# TNBC response to paclitaxel phenocopies interferon response which reveals cell cycle-associated resistance mechanisms

**DOI:** 10.1101/2024.06.04.596911

**Authors:** Nicholas L Calistri, Tiera A. Liby, Zhi Hu, Hongmei Zhang, Mark Dane, Sean M. Gross, Laura M. Heiser

## Abstract

Paclitaxel is a standard of care neoadjuvant therapy for patients with triple negative breast cancer (TNBC); however, it shows limited benefit for locally advanced or metastatic disease. Here we used a coordinated experimental-computational approach to explore the influence of paclitaxel on the cellular and molecular responses of TNBC cells. We found that escalating doses of paclitaxel resulted in multinucleation, promotion of senescence, and initiation of DNA damage induced apoptosis. Single-cell RNA sequencing (scRNA-seq) of TNBC cells after paclitaxel treatment revealed upregulation of innate immune programs canonically associated with interferon response and downregulation of cell cycle progression programs. Systematic exploration of transcriptional responses to paclitaxel and cancer-associated microenvironmental factors revealed common gene programs induced by paclitaxel, IFNB, and IFNG. Transcription factor (TF) enrichment analysis identified 13 TFs that were both enriched based on activity of downstream targets and also significantly upregulated after paclitaxel treatment. Functional assessment with siRNA knockdown confirmed that the TFs FOSL1, NFE2L2 and ELF3 mediate cellular proliferation and also regulate nuclear structure. We further explored the influence of these TFs on paclitaxel-induced cell cycle behavior via live cell imaging, which revealed altered progression rates through G1, S/G2 and M phases. We found that ELF3 knockdown synergized with paclitaxel treatment to lock cells in a G1 state and prevent cell cycle progression. Analysis of publicly available breast cancer patient data showed that high ELF3 expression was associated with poor prognosis and enrichment programs associated with cell cycle progression. Together these analyses disentangle the diverse aspects of paclitaxel response and identify ELF3 upregulation as a putative biomarker of paclitaxel resistance in TNBC.

## Supplemental Data 1 for "TNBC response to paclitaxel phenocopies interferon response which reveals cell cycle-associated resistance mechanisms" (part 1 of 3)

p_val	avg_log2FC	pct.1	pct.2	p_val_adj	gene	ident.1	ident.2	p_val_bh
7.048908735566971e-139	4.420347456372827	1	0.508	2.579971086304867e-134	IFI27	IFNB	PBS	2.579971086304867e-134
2.8362782367250336e-138	3.8873114111408897	0.996	0.312	1.0381061974237295e-133	IFIT3	IFNB	PBS	3.190753417043945e-134
2.932736991857987e-138	2.4544988509612136	0.999	0.258	1.073411066389942e-133	OAS1	IFNB	PBS	3.190753417043945e-134
4.463707609492935e-138	3.1678431261836004	1	0.997	1.6337616221505091e-133	HLA-C	IFNB	PBS	3.190753417043945e-134
4.484079740050127e-138	3.183187165735147	1	0.902	1.641218025655747e-133	IFI6	IFNB	PBS	3.190753417043945e-134
5.230600394050345e-138	3.389592467706838	1	1	1.914452050226367e-133	HLA-B	IFNB	PBS	3.190753417043945e-134
6.311548537225372e-138	2.968995338720529	1	1	2.310089880109858e-133	B2M	IFNB	PBS	3.30012840015694e-134
8.354111923185001e-138	4.553107980979815	0.999	0.383	3.057688505004943e-133	IFIT2	IFNB	PBS	3.822110631256179e-134
1.199829905314157e-137	1.3491912698028474	0.999	0.261	4.3914974364403465e-133	IFI44	IFNB	PBS	4.87944159604483e-134
3.8832968624411927e-137	2.219181754390293	0.996	0.207	1.4213254846221013e-132	IFI44L	IFNB	PBS	1.4213254846221012e-133
5.757253007071459e-137	3.1640416396078677	0.999	0.949	2.1072121731182246e-132	NUPR1	IFNB	PBS	1.9156474301074767e-133
8.061358046553732e-137	2.085759377708923	0.997	0.444	2.9505376586191315e-132	SP110	IFNB	PBS	2.4587813821826093e-133
9.25453286921468e-137	2.627824579181721	0.999	0.573	3.3872515754612646e-132	PARP14	IFNB	PBS	2.536004535488472e-133
9.700298761465156e-137	4.0155944861662	0.997	0.519	3.550406349683862e-132	IFIT1	IFNB	PBS	2.536004535488472e-133
1.208482451998611e-136	1.3464759071372978	0.985	0.068	4.423166622560115e-132	OAS2	IFNB	PBS	2.94877774837341e-133
1.3003960033246975e-136	2.464494155385058	0.997	0.414	4.7595794117687253e-132	PSMB9	IFNB	PBS	2.9747371323554533e-133
1.9152351802765934e-136	4.143829781675981	1	0.986	7.009952283330358e-132	ISG15	IFNB	PBS	4.123501343135506e-133
5.938434777087049e-136	2.109932997081142	1	0.6	2.173526512761631e-131	ISG20	IFNB	PBS	1.207514729312017e-132
6.856724962407876e-136	1.6995241761404576	1	0.505	2.509629903490906e-131	USP18	IFNB	PBS	1.3208578439425824e-132
9.021634790918394e-136	2.7385839010029525	0.999	0.922	3.3020085498240407e-131	HLA-A	IFNB	PBS	1.6510042749120207e-132
9.832215553813584e-136	1.957704032158925	0.999	0.603	3.5986892148513095e-131	TAP1	IFNB	PBS	1.7136615308815763e-132
1.7419265949193856e-135	1.844627906441663	1	0.953	6.375625530064443e-131	RBCK1	IFNB	PBS	2.898011604574746e-132
3.0102316182292526e-135	2.6894900463313016	0.996	0.634	1.1017748745880887e-130	IFIH1	IFNB	PBS	4.790325541687343e-132
3.6261431451324035e-135	1.9027186572927937	1	0.976	1.327204652549911e-130	PLSCR1	IFNB	PBS	5.530019385624629e-132
6.760388187404945e-135	1.5164230799388272	0.996	0.597	2.4743696804720838e-130	NMI	IFNB	PBS	9.897478721888335e-132
1.0968036387873559e-134	1.6818660591539292	1	0.936	4.014410998325602e-130	EIF2AK2	IFNB	PBS	1.5440042301252314e-131
1.61497031570726e-134	2.3181370822557543	0.997	0.624	5.910952852520141e-130	WARS	IFNB	PBS	2.189241797229682e-131
1.8092934581716256e-134	2.2098238750105956	0.996	0.644	6.622194986253968e-130	DDX58	IFNB	PBS	2.365069637947846e-131
5.181593459714213e-134	1.7951771163734696	0.996	0.776	1.896515022189999e-129	SP100	IFNB	PBS	6.539706973068961e-131
1.108599480173725e-133	1.838813802128341	0.992	0.39	4.057584957383851e-129	IFI35	IFNB	PBS	1.3155819304993315e-130
1.1142602618911854e-133	1.6543975742681825	0.974	0.068	4.0783039845479277e-129	XAF1	IFNB	PBS	1.3155819304993315e-130
5.8638062065112125e-133	2.036731398183962	0.999	1	2.146211709645169e-128	LY6E	IFNB	PBS	6.706911592641152e-130
9.395094526631087e-133	1.4397999613419132	0.99	0.461	3.4386985476922447e-128	UBE2L6	IFNB	PBS	1.0420298629370436e-129
1.1517925745740959e-132	1.8863447641867923	0.999	0.661	4.2156760021986486e-128	BST2	IFNB	PBS	1.2399047065290141e-129
1.5542543868920994e-132	1.5013114879346934	0.994	0.468	5.688726481463773e-128	APOL6	IFNB	PBS	1.625350423275364e-129
2.384010373626311e-132	1.8524079003588136	1	0.939	8.725716368509662e-128	HLA-E	IFNB	PBS	2.423810102363795e-129
2.7339242410867114e-132	1.3415302321302764	0.994	0.424	1.0006436114801474e-127	OAS3	IFNB	PBS	2.7044421931895867e-129
3.2593475409251966e-132	1.6223936916721915	0.997	0.769	1.1929537934540314e-127	STAT1	IFNB	PBS	3.139352088036925e-129
3.39997475296629e-132	1.4541480096094273	0.993	0.553	1.244424759333192e-127	PSMB8	IFNB	PBS	3.190832716238954e-129
1.256304348552853e-131	1.5301770332440472	0.997	0.895	4.5981995461382986e-127	PNPT1	IFNB	PBS	1.1495498865345746e-128
6.113599749472705e-131	1.731648379610608	0.99	0.549	2.237638644304505e-126	HERC5	IFNB	PBS	5.457655230010988e-128
2.951689491577759e-130	1.8701588534020153	0.967	0.075	1.0803478708123758e-125	RSAD2	IFNB	PBS	2.5722568352675612e-127
3.338750628272455e-130	1.911537027264678	1	0.993	1.2220161174540015e-125	PSME2	IFNB	PBS	2.8418979475674447e-127
4.919139860894747e-130	1.337492913008152	1	0.993	1.8004543804860867e-125	PSMA6	IFNB	PBS	4.091941773832015e-127
8.87813243147147e-130	1.404788916954562	0.986	0.329	3.2494852512428724e-125	LAMP3	IFNB	PBS	7.2210783360952716e-127
1.5902725021893135e-129	1.6477473738104735	0.989	0.468	5.820556385263106e-125	SAMHD1	IFNB	PBS	1.2653383446224144e-126
2.866540055505353e-128	1.851271442084667	1	1	1.0491823257155144e-123	TYMP	IFNB	PBS	2.232302820671307e-125
3.027644331766665e-128	1.6650199325160444	0.994	0.875	1.1081481018699169e-123	LAP3	IFNB	PBS	2.3086418788956608e-125
5.043793793472479e-128	2.198112423208177	0.999	0.861	1.846078966348862e-123	LGALS3BP	IFNB	PBS	3.7675080945895146e-125
8.940312093608772e-128	1.1973341039060024	0.989	0.576	3.2722436293817466e-123	TAP2	IFNB	PBS	6.544487258763494e-125
9.805976783263617e-128	1.0594415123787646	0.96	0.088	3.589085562442316e-123	CMPK2	IFNB	PBS	7.037422671455519e-125
7.49942040007066e-127	1.7216525685266322	0.996	0.905	2.744862860629862e-122	SPATS2L	IFNB	PBS	5.2785824242881955e-124
1.3075438555611942e-126	1.322679118239067	0.993	0.556	4.785741265739526e-122	IRF7	IFNB	PBS	9.029700501395332e-124
1.8795203123382897e-126	-1.2028557444897592	1	1	6.879232295189375e-122	RPL22	IFNB	PBS	1.2739319065165511e-123
1.0072569189129171e-125	1.1610930949353615	0.996	0.956	3.686661048913168e-121	BUD31	IFNB	PBS	6.703020088933033e-123
1.4344200564429067e-125	1.1198555856699952	0.985	0.505	5.250120848586683e-121	PARP9	IFNB	PBS	9.375215801047647e-123
1.2784354356361526e-124	1.1732372119930732	1	1	4.679201537971881e-120	EIF2S2	IFNB	PBS	8.209125505213827e-122
2.426621062078947e-124	-1.3220293761438795	1	1	8.881675749315153e-120	H3F3A	IFNB	PBS	1.5313234050543368e-121
4.1535706603093365e-124	1.047698087819071	0.982	0.447	1.5202483973798203e-119	SHFL	IFNB	PBS	2.5766921989488476e-121
4.277075093350459e-123	-1.509568673754969	1	1	1.5654522549172016e-118	RPL7A	IFNB	PBS	2.6090870915286695e-120
7.453838962681057e-123	1.0400051629548597	0.997	0.885	2.728179598730893e-118	RAB8A	IFNB	PBS	4.47242557168999e-120
1.1070685313596104e-122	1.0847511034660036	0.988	0.525	4.051981531629309e-118	DTX3L	IFNB	PBS	6.535454083273081e-120
4.374470324447325e-122	1.3660446033224187	1	0.973	1.6010998834509653e-117	SLC3A2	IFNB	PBS	2.541428386430103e-119
1.8438600061954246e-119	1.024248630619353	0.981	0.471	6.748712008675874e-115	HERC6	IFNB	PBS	1.054486251355605e-116
7.239169247285966e-119	1.6766312641920058	0.975	0.393	2.649608336199136e-114	C1R	IFNB	PBS	4.0763205172294405e-116
1.988972037368948e-118	-1.41214150909047	1	1	7.279836553974087e-114	RPL23	IFNB	PBS	1.1030055384809224e-115
2.77811477616039e-118	2.250452120998363	0.964	0.278	1.0168177892224644e-113	PLAAT4	IFNB	PBS	1.5176384913768126e-115
3.0796336928215067e-117	2.059671017147348	0.93	0.146	1.1271767279095995e-112	CFB	IFNB	PBS	1.657612835161176e-114
6.293568974022698e-117	0.8657703426336356	0.96	0.366	2.303509180182048e-112	PARP12	IFNB	PBS	3.3032341718494826e-114
6.317488375439571e-117	-1.2017478053442043	1	1	2.3122639202946376e-112	EEF1G	IFNB	PBS	3.3032341718494826e-114
1.0749259854669983e-116	-1.4176947673577036	1	1	3.93433659940776e-112	RPL23A	IFNB	PBS	5.541319154095438e-114
9.076563504383864e-115	1.323094985890077	1	0.969	3.322113008239538e-110	GSDMD	IFNB	PBS	4.614045844777136e-112
2.4393667668048354e-114	-1.0162190454953683	0.999	1	8.928326303182381e-110	RPLP2	IFNB	PBS	1.2230583976962164e-111
2.822676619282791e-114	0.9568055777950516	0.999	0.953	1.0331278694236944e-109	MRPS18C	IFNB	PBS	1.396118742464452e-111
3.4482681211835664e-114	0.9644373226141568	0.897	0.058	1.2621006150343972e-109	RTP4	IFNB	PBS	1.6828008200458628e-111
6.147592322601338e-114	0.8524906416351582	0.95	0.214	2.2500802659953163e-109	DDX60	IFNB	PBS	2.9606319289412048e-111
6.724100499272337e-114	1.0337709072490815	0.99	0.661	2.4610880237386684e-109	ZNFX1	IFNB	PBS	3.19621821264762e-111
8.630327538302256e-114	-1.353235974964659	1	1	3.1587861822940084e-109	RPL3	IFNB	PBS	4.0497258747359085e-111
1.6171330476073156e-113	-1.099791562742225	1	1	5.918868667547536e-109	RPS9	IFNB	PBS	7.492238819680425e-111
2.7663656331374705e-113	1.0880244611444303	1	1	1.0125174853846456e-108	DNAJA1	IFNB	PBS	1.2656468567308072e-110
2.0530117545068429e-112	-1.157502956122503	1	1	7.514228322670497e-108	RPS4X	IFNB	PBS	9.276825089716663e-110
2.9304939989459735e-112	2.343898926729888	0.927	0.217	1.0725901085542154e-107	TNFSF10	IFNB	PBS	1.308036717749044e-109
3.3933449105018886e-112	-1.1489260825773329	1	1	1.2419981706927963e-107	RPL7	IFNB	PBS	1.4963833381840922e-109
3.5212812474428694e-112	-1.2203770536230325	1	1	1.2888241493765645e-107	RPS3	IFNB	PBS	1.5343144635435292e-109
4.288343449388915e-112	2.0736431984344144	0.985	0.725	1.5695765859108367e-107	MDK	IFNB	PBS	1.846560689306867e-109
8.148017767530918e-112	0.7828991555951853	0.978	0.597	2.982255983093991e-107	PML	IFNB	PBS	3.467739515225571e-109
1.0091504242768243e-111	1.0835725495369026	0.883	0.037	3.6935914678956044e-107	TRIM22	IFNB	PBS	4.245507434362765e-109
1.7567346484153803e-111	-1.191774580407455	1	1	6.429824486665133e-107	RPL14	IFNB	PBS	7.306618734846743e-109
2.8445940840203e-111	-1.0518134391687104	1	1	1.0411498806922699e-106	EEF1A1	IFNB	PBS	1.1698313266205282e-108
8.719743816111917e-111	-1.1254849115552852	1	1	3.1915134341351226e-106	RPL6	IFNB	PBS	3.546126037927915e-108
1.9263166052877592e-110	-1.1761123298236291	1	1	7.050511407013724e-106	RPS29	IFNB	PBS	7.747814732982115e-108
2.6509843945123463e-110	1.0042298292516476	0.999	0.959	9.702867982354637e-106	CIR1	IFNB	PBS	1.0546595632994171e-107
1.0016126343151153e-109	0.9081219582958242	0.993	0.807	3.666002402856753e-105	GRINA	IFNB	PBS	3.941938067587906e-107
2.0642174915413545e-109	0.7552268220648419	0.97	0.427	7.55524244079051e-105	HLA-F	IFNB	PBS	8.037491958287778e-107
1.0262567975515889e-108	0.8863124051202642	1	1	3.756202504718571e-104	LLPH	IFNB	PBS	3.9538973733879696e-106
1.1507025972600668e-108	-1.1232733135887738	1	1	4.211686576231571e-104	RPSA	IFNB	PBS	4.387173516907886e-106
1.2863484156453149e-108	1.7013552652527804	0.999	0.963	4.7081638361034175e-104	MARCKSL1	IFNB	PBS	4.85377715062208e-106
1.5437222374880048e-108	-1.1480929814027858	1	1	5.650177761429847e-104	RPS24	IFNB	PBS	5.765487511663107e-106
1.5918024324657973e-108	1.2430738323344968	0.992	0.776	5.826156083068065e-104	LGMN	IFNB	PBS	5.885006144513196e-106
1.6645843502346093e-108	-1.1133271262538584	1	1	6.092545180293693e-104	RPS11	IFNB	PBS	6.092545180293692e-106
3.1047925333515506e-108	-1.030238978249697	1	1	1.1363851151320014e-103	RPS15	IFNB	PBS	1.1251337773584165e-105
5.109225507106026e-108	1.2167063573987118	1	0.983	1.8700276278558765e-103	PSME1	IFNB	PBS	1.8333604194665452e-105
1.055889913151197e-107	1.0158245732849602	0.99	0.746	3.864662671124697e-103	STAT2	IFNB	PBS	3.7520996807035885e-105
1.0888172473129127e-107	1.3266001328232644	1	1	3.985180006889992e-103	MYL12A	IFNB	PBS	3.831903852778837e-105
3.921815417380253e-107	1.1529124835356488	0.988	0.807	1.4354236609153462e-102	CAPG	IFNB	PBS	1.3670701532527111e-104
4.421019475346415e-107	-1.103731562962929	1	1	1.618137338171541e-102	RPS28	IFNB	PBS	1.526544658652397e-104
6.749734165459532e-107	1.1022173432464577	0.999	0.98	2.470470201899843e-102	FAM207A	IFNB	PBS	2.3088506559811623e-104
1.2596234151966936e-106	-1.1246440474377857	1	1	4.610347661961418e-102	RPL5	IFNB	PBS	4.268840427742054e-104
4.146697660755622e-106	0.8493597997228034	0.967	0.495	1.5177328108131656e-101	MYD88	IFNB	PBS	1.392415422764372e-103
7.054912792139926e-106	-0.8780911654034669	1	1	2.5821686310511348e-101	UBA52	IFNB	PBS	2.3474260282283045e-103
1.047369449365374e-105	-0.9638253578102738	1	1	3.8334769216222055e-101	RPL10	IFNB	PBS	3.453582812272257e-103
1.0888654128438701e-105	1.1214625953283257	0.975	0.688	3.985356297549848e-101	MFSD12	IFNB	PBS	3.5583538370980785e-103
2.33588983584185e-105	-0.9302976086568028	1	1	8.549590388164755e-101	RPL11	IFNB	PBS	7.566009193066153e-103
7.545778800277676e-105	0.9138299586404336	0.979	0.658	2.7618304986896326e-100	SCARB2	IFNB	PBS	2.4226583321838883e-102
9.269464066349243e-105	0.6070245718774006	0.857	0.037	3.3927165429244867e-100	DDX60L	IFNB	PBS	2.950188298195206e-102
1.925188045529632e-104	1.3278419922882974	0.992	0.871	7.046380765443008e-100	RNF213	IFNB	PBS	6.074466177106041e-102
2.9196180965471553e-104	-0.9218322887042882	1	1	1.0686094195172238e-99	RPS21	IFNB	PBS	9.133413842027556e-102
4.523676351991665e-104	-0.9664626612984146	1	1	1.6557107815924694e-99	RPS25	IFNB	PBS	1.4031447301631095e-101
6.591471386302058e-104	-1.0245530691074318	1	1	2.4125444421004163e-99	RPS3A	IFNB	PBS	2.0273482706726183e-101
7.247221906878366e-104	0.928800003894004	1	0.932	2.6525556901365508e-99	RNF114	IFNB	PBS	2.2104630751137923e-101
8.163431184999742e-104	0.8908148414159534	0.93	0.285	2.9878974480217556e-99	SECTM1	IFNB	PBS	2.4693367339022774e-101
9.814213142309025e-104	0.8475559621279737	0.959	0.468	3.5921001522165255e-99	TRIM38	IFNB	PBS	2.944344387062726e-101
1.4141236161823712e-103	0.700849666506643	0.919	0.244	5.175833847589096e-99	APOL2	IFNB	PBS	4.207994998039916e-101
2.462967335737136e-103	1.2579746011309625	0.964	0.739	9.014706745531491e-99	PSAT1	IFNB	PBS	7.269924794783461e-101
3.9103236421978913e-103	0.8755074486706389	0.994	0.956	1.43121755628085e-98	TARS	IFNB	PBS	1.1449740450246802e-100
3.094022347786869e-102	-0.9837067931707928	1	1	1.1324431195134719e-97	RPS2	IFNB	PBS	8.987643805662477e-100
6.408848114059299e-102	-1.008399469899389	0.999	1	2.345702498226844e-97	SLC25A5	IFNB	PBS	1.8470098411234987e-99
1.2995882285483067e-101	-1.1564151200732269	1	1	4.756622875309656e-97	MT-ATP6	IFNB	PBS	3.71611162133567e-99
1.3326719933150113e-101	-0.8846827622265581	1	1	4.877712762732272e-97	RPL21	IFNB	PBS	3.781172684288584e-99
2.2461211055701768e-101	0.7507806952528897	0.971	0.563	8.221027858497404e-97	HELZ2	IFNB	PBS	6.3238675834595424e-99
2.9362126731855636e-101	0.87890123957587	0.99	0.817	1.074683200512648e-96	NBN	IFNB	PBS	8.203688553531662e-99
6.106372950269847e-101	1.7129412176099936	0.839	0.054	2.234993563528266e-96	SAMD9	IFNB	PBS	1.6931769420668683e-98
1.6037030841806203e-100	0.9227603152395304	0.999	0.912	5.8697136584094875e-96	IRF9	IFNB	PBS	4.4133185401575095e-98
2.3677058777266507e-100	0.9155895617417428	0.967	0.627	8.666040283067315e-96	RIPK2	IFNB	PBS	6.467194241095011e-98
3.264861765160485e-100	0.9003251705202266	0.975	0.559	1.194972054666389e-95	IRF1	IFNB	PBS	8.851644849380659e-98
4.546881572014057e-100	1.1229648551024838	0.883	0.149	1.664204124172865e-95	C1S	IFNB	PBS	1.2236795030682828e-97
5.360204781010653e-100	1.1958081769719202	0.988	0.742	1.9618885518977093e-95	SLFN5	IFNB	PBS	1.4320354393413937e-97
3.868919252641454e-99	-0.9501126797085532	1	1	1.4160631356592988e-94	RPLP0	IFNB	PBS	1.026132706999492e-96
8.403763391043007e-99	0.9430634563248252	0.997	0.864	3.075861438755651e-94	DNTTIP1	IFNB	PBS	2.212849955939318e-96
2.349341128782169e-98	-0.9477763595326248	1	1	8.598823465455616e-94	RPS6	IFNB	PBS	6.142016761039726e-96
4.543822659407456e-98	0.9535710827576463	0.993	0.905	1.6630845315697224e-93	CALCOCO2	IFNB	PBS	1.1794925755813636e-95
1.875019594874875e-97	0.775976950767245	0.999	0.98	6.86275921920153e-93	MED10	IFNB	PBS	4.8329290276067116e-95
3.1811305368681486e-97	1.0704638729363445	0.996	0.973	1.164325587799111e-92	OPTN	IFNB	PBS	8.142136977616162e-95
3.7791951859088326e-97	0.8717796119213266	0.999	0.983	1.3832232299944918e-92	EIF6	IFNB	PBS	9.605716874961749e-95
5.982388502322914e-97	1.1672623179937809	1	1	2.1896140157352098e-92	ZFAS1	IFNB	PBS	1.5100786315415245e-94
1.1209538181489489e-96	-0.9469587898051776	1	1	4.102803069806968e-92	RPL10A	IFNB	PBS	2.810139088908882e-94
1.530151652389905e-96	-0.7453589992142025	1	1	5.600508062912292e-92	RPL8	IFNB	PBS	3.8098694305525797e-94
1.6494415101422839e-96	0.6970668259223898	0.981	0.705	6.037120871271773e-92	OGFR	IFNB	PBS	4.079135723832279e-94
3.118713022814095e-96	1.0761823827336865	1	0.969	1.1414801534801868e-91	TAPBP	IFNB	PBS	7.660940627383803e-94
4.478738743279004e-96	-0.8411163130787718	0.999	1	1.6392631674275479e-91	RPS10	IFNB	PBS	1.0928421116183651e-93
1.8104757365178512e-95	0.8222090872435801	0.855	0.129	6.626522243228987e-91	GBP3	IFNB	PBS	4.388425326641712e-93
2.6174127254617202e-95	0.8692331690962218	1	0.997	9.579992316462443e-91	ZC3H15	IFNB	PBS	6.302626523988449e-93
1.3581883483637103e-94	1.2874812771246886	1	0.966	4.971105173846015e-90	PLAAT3	IFNB	PBS	3.249088348918965e-92
1.8124705769448505e-94	1.0127730643269843	0.999	0.983	6.633823558675847e-90	ANXA4	IFNB	PBS	4.307677635503797e-92
2.3944807750935626e-94	-1.1589461772580634	0.99	1	8.764039084919949e-90	NAP1L1	IFNB	PBS	5.654218764464483e-92
2.7958496838170294e-94	1.1710380054506628	0.999	0.925	1.023308942773871e-89	TSC22D1	IFNB	PBS	6.559672710088917e-92
7.040149321783634e-94	-0.9041769225648632	1	1	2.576765053266028e-89	RPL13	IFNB	PBS	1.6412516262840946e-91
1.506177173022491e-93	1.1289126987097426	0.994	0.769	5.5127590709796205e-89	PPM1K	IFNB	PBS	3.4890880196073547e-91
4.310903944003004e-93	-0.8233774296266434	1	1	1.5778339525445402e-88	RPL15	IFNB	PBS	9.923483978267546e-91
4.462494147788974e-93	0.6086023931914146	0.921	0.349	1.6333174830322422e-88	IFIT5	IFNB	PBS	1.020823426895151e-90
6.736425850853565e-93	-0.8696909191726567	0.277	0.861	2.4655992256709137e-88	PRELP	IFNB	PBS	1.5314280904788282e-90
1.073907585073908e-92	1.0117917666771676	1	0.997	3.93060915212901e-88	ADAR	IFNB	PBS	2.426301945758648e-90
1.8807455409872112e-92	0.8623420735700541	0.963	0.62	6.883716754567292e-88	CASP4	IFNB	PBS	4.223139113231468e-90
6.499595097676109e-92	-0.829093217079822	1	1	2.378916801700433e-87	RPL39	IFNB	PBS	1.4505590254270934e-89
6.785177426436616e-92	0.7996936254767479	1	0.993	2.483442789850065e-87	GNG5	IFNB	PBS	1.505116842333373e-89
1.276630067988911e-91	0.7403743138109872	0.997	0.905	4.672593711846213e-87	PSMF1	IFNB	PBS	2.8148154890639835e-89
2.0615882815209236e-91	1.0285869567432997	0.971	0.631	7.545619269194734e-87	SERPINB1	IFNB	PBS	4.518334891733373e-89
2.1149627905650765e-91	0.9511279852576796	0.992	0.915	7.740975309747236e-87	TIMP2	IFNB	PBS	4.607723398659069e-89
5.302664209512129e-91	0.5012992911979142	0.886	0.234	1.9408281273235347e-86	TRIM69	IFNB	PBS	1.1484190102506124e-88
1.3974628498853514e-90	-0.8241322541510718	0.999	1	5.114853776865376e-86	RPS23	IFNB	PBS	3.0087375158031614e-88
1.4208582770748842e-90	-1.0296379192109724	1	1	5.200483379921784e-86	RACK1	IFNB	PBS	3.0412183508314526e-88
1.9988706656066087e-90	-0.7209984660047262	1	1	7.316066523186748e-86	RPS27A	IFNB	PBS	4.253527048364389e-88
2.796141658731443e-90	1.0331368167373496	0.999	0.953	1.0234158085122954e-85	CAV2	IFNB	PBS	5.915698315099973e-88
3.7339554771342236e-90	0.5702680832184291	0.88	0.224	1.366665044185897e-85	RBM43	IFNB	PBS	7.854396805666074e-88
4.163721241537109e-90	-0.9993544613716944	1	1	1.523963611614997e-85	RPL34	IFNB	PBS	8.70836349494284e-88
5.0252349880391e-90	2.465634011882768	0.87	0.325	1.839286257972191e-85	IDO1	IFNB	PBS	1.0450490102114723e-87
5.219657345375294e-90	0.9606737685381268	0.993	0.912	1.9104467849808118e-85	ASS1	IFNB	PBS	1.079348466090854e-87
6.7915668460610155e-90	0.9225205291662826	0.999	0.997	2.4857813813267924e-85	PSMA4	IFNB	PBS	1.396506394003816e-87
7.989465931620577e-90	0.5785684118128506	0.866	0.183	2.9242244256324475e-85	BTC	IFNB	PBS	1.63364493052092e-87
8.360057104271457e-90	0.6962948225954395	1	0.98	3.059864500734396e-85	PSMA3	IFNB	PBS	1.6999247226302198e-87
8.743940929545115e-90	-1.013149081560296	1	1	3.200369819622807e-85	EIF3E	IFNB	PBS	1.7681601213385676e-87
1.0385243741077595e-89	0.6213859138558797	0.815	0.102	3.801103061671811e-85	TRIM5	IFNB	PBS	2.088518165753742e-87
3.3193483197901445e-89	-0.9161306878859174	1	1	1.2149146785263907e-84	RPL4	IFNB	PBS	6.638878024734374e-87
4.053985259167384e-89	0.6764505406280735	0.963	0.664	1.4837991447078543e-84	GCA	IFNB	PBS	8.064125786455728e-87
6.783170486550153e-89	0.6939084589733073	0.999	0.993	2.4827082297822213e-84	CNBP	IFNB	PBS	1.3420044485309305e-86
7.232506377959042e-89	0.8453223402987546	0.935	0.556	2.647169659396789e-84	DDIT3	IFNB	PBS	1.4232094942993488e-86
1.8777328674616772e-88	0.8020048049353354	0.93	0.532	6.872690068196484e-84	PCK2	IFNB	PBS	3.675235330586354e-86
2.3497628583685477e-88	0.765913735738965	0.779	0.037	8.6003670379147215e-84	CASP1	IFNB	PBS	4.5746633180397444e-86
2.6491073778149147e-88	2.900597154988812	0.847	0.234	9.69599791354037e-84	CXCL10	IFNB	PBS	5.1301576262118346e-86
2.7605771815810686e-88	0.5052871194448679	0.872	0.247	1.0103988542304872e-83	TDRD7	IFNB	PBS	5.317888706476247e-86
3.933911443454823e-88	1.0520626564729318	1	1	1.4398509274189001e-83	UBC	IFNB	PBS	7.538486530989007e-86
5.888539033474813e-88	0.9590793424976114	0.996	0.892	2.1552641716421167e-83	NCOA7	IFNB	PBS	1.1225334227302691e-85
7.292501401668191e-88	0.7223338165918103	0.977	0.705	2.6691284380245734e-83	ZC3HAV1	IFNB	PBS	1.3829681026034059e-85
9.16690972249723e-88	0.6624792146764813	0.977	0.729	3.355180627531211e-83	NAPA	IFNB	PBS	1.72947455027382e-85
1.2314567122472681e-87	0.6716875665729197	0.97	0.705	4.5072547124962266e-83	TRIM14	IFNB	PBS	2.3114126730749876e-85
1.3519110627308364e-87	0.8039050294787325	0.966	0.715	4.9481296807011344e-83	PSMB10	IFNB	PBS	2.5245559595413952e-85
2.04345291899159e-87	0.7390071391409432	1	0.986	7.47924202880112e-83	TFG	IFNB	PBS	3.796569557767066e-85
6.596473131352266e-87	1.2807416424812552	0.996	0.98	2.414375130806243e-82	KLF6	IFNB	PBS	1.2193813791950725e-84
7.2730714793887166e-87	-0.7215827698954365	1	1	2.662016892171064e-82	GAPDH	IFNB	PBS	1.337696930739228e-84
1.5743743054225962e-86	-0.6339487983158762	1	1	5.762367395277245e-82	UQCRH	IFNB	PBS	2.8811836976386223e-84
1.9991172918129217e-86	0.6316083745081815	0.961	0.681	7.316969199764473e-82	MED8	IFNB	PBS	3.6402831839624257e-84
2.5891928340909917e-86	1.012957108636665	1	0.959	9.47670469205644e-82	MTHFD2	IFNB	PBS	4.691437966364574e-84
2.9214981572277156e-86	0.8337168142541287	0.956	0.603	1.0692975405269162e-81	CXCL16	IFNB	PBS	5.267475569098109e-84
3.24719757160736e-86	0.522940568475171	0.771	0.044	1.1885067831840099e-81	SP140L	IFNB	PBS	5.826013643058871e-84
3.4824142682278165e-86	-0.8789841631309994	1	1	1.2745984463140632e-81	RPL13A	IFNB	PBS	6.2175533966539675e-84
4.280594260283877e-86	1.0850306596939987	0.981	0.824	1.566740305206502e-81	TNFRSF12A	IFNB	PBS	7.605535462167486e-84
4.5322616500668786e-86	-0.8140151246805933	1	1	1.6588530865409782e-81	RPL41	IFNB	PBS	8.013783026768012e-84
5.230203337494217e-86	-0.8274748042118487	1	1	1.9143067235562587e-81	RPS16	IFNB	PBS	9.203397709405089e-84
1.316901827530941e-85	0.6790682609989418	0.997	0.912	4.819992378945998e-81	SH3GLB1	IFNB	PBS	2.3062164492564587e-83
2.4957075976622356e-85	0.47952022549905976	0.836	0.203	9.134539378203551e-81	PARP10	IFNB	PBS	4.349780656287404e-83
4.219050731466353e-85	0.5433244256092347	0.894	0.302	1.544214758224e-80	CHROMR	IFNB	PBS	7.318553356511848e-83
4.444428316392793e-85	0.6733661507903728	0.963	0.661	1.626705208082926e-80	BLZF1	IFNB	PBS	7.6731377739760655e-83
4.996871445060478e-85	-0.7463119121442077	1	1	1.8289049176065857e-80	RPS8	IFNB	PBS	8.586408063880681e-83
7.181103281087268e-85	-0.7796388425364587	1	1	2.6283556119107508e-80	RPL9	IFNB	PBS	1.2282035569676404e-82
8.425320912460984e-85	0.8721966875316527	0.996	0.905	3.083751707169845e-80	UBE2H	IFNB	PBS	1.434303119613881e-82
1.0344671894842584e-84	0.7196073335138968	0.994	0.902	3.7862533602313336e-80	SPOP	IFNB	PBS	1.752895074181173e-82
1.2477659809680606e-84	-0.8535315126167822	1	1	4.566948266941199e-80	RPL36A	IFNB	PBS	2.1045844548116122e-82
1.3936015696599003e-84	0.8934365974823699	0.986	0.783	5.100721105112201e-80	PDP1	IFNB	PBS	2.3397803234459635e-82
4.280719798102918e-84	-0.9291068665059736	1	0.997	1.566786253303649e-79	MT-CO3	IFNB	PBS	7.154275129240406e-82
6.364666928677102e-84	0.7150862374132659	0.945	0.603	2.3295317425651063e-79	TRIB3	IFNB	PBS	1.058878064802321e-81
7.087594380021027e-84	0.43994253592114335	0.796	0.122	2.5941304190314963e-79	C5orf56	IFNB	PBS	1.1738146692450206e-81
7.747319671233815e-84	0.7468769972496612	1	0.99	2.8355964728682885e-79	TMEM50A	IFNB	PBS	1.277295708499229e-81
9.042231193095764e-84	0.9827841448095592	0.985	0.892	3.30954703898498e-79	EIF4EBP1	IFNB	PBS	1.4841018112040271e-81
1.1549630983254078e-83	0.5968384722469097	0.964	0.631	4.2272804361808246e-79	IFRD1	IFNB	PBS	1.887178766152154e-81
1.4396309109077289e-83	-0.9407245593666976	0.999	1	5.269193097013378e-79	EEF2	IFNB	PBS	2.341863598672613e-81
2.1862922328372885e-83	1.0127252641882336	0.989	0.908	8.00204820140776e-79	CD47	IFNB	PBS	3.540729292658301e-81
3.0216467128683847e-83	0.9221199998415248	0.861	0.356	1.1059529133769577e-78	STC2	IFNB	PBS	4.872039265977786e-81
3.808217484544393e-83	1.1059006341120416	0.996	0.929	1.3938456815180936e-78	ANXA3	IFNB	PBS	6.113358252272341e-81
6.625016418579784e-83	0.6385128100131945	0.997	0.993	2.4248222593643876e-78	SUMO1	IFNB	PBS	1.0588743490674182e-80
6.770668276587259e-83	0.7334013889959015	0.97	0.627	2.478132295913703e-78	SQOR	IFNB	PBS	1.0774488243103055e-80
1.0883622384223656e-82	0.6501038113409553	0.989	0.851	3.9835146288497015e-78	CNDP2	IFNB	PBS	1.724465207294243e-80
4.212488805704233e-82	-0.7295794519033825	1	1	1.5418130277758066e-77	YBX1	IFNB	PBS	6.645745809378476e-80
5.724222375157302e-82	-0.7918420346163746	1	1	2.095122631531325e-77	RPS14	IFNB	PBS	8.991942624597958e-80
1.7321588334779195e-81	-0.7714628696458252	1	1	6.339874546412534e-77	RPS5	IFNB	PBS	2.709348096757493e-79
2.17457031356421e-81	0.6579020391691686	0.948	0.681	7.959144804676367e-77	MRPL39	IFNB	PBS	3.386870129649518e-79
4.318762260307865e-81	0.6780351664382795	0.992	0.942	1.5807101748952816e-76	MRPL17	IFNB	PBS	6.69792446989526e-79
4.391713137788262e-81	-0.8058167697290457	0.942	0.986	1.6074109255618823e-76	EIF3L	IFNB	PBS	6.782324580429882e-79
8.577609376440415e-81	0.7103920144861793	0.997	0.942	3.1394908078709555e-76	UBE2Z	IFNB	PBS	1.3191137848197294e-78
1.5703904814062407e-80	0.8448835830966037	1	1	5.747786200994982e-76	H3F3B	IFNB	PBS	2.4049314648514567e-78
4.020104963247379e-80	-0.8237199071990646	0.775	0.993	1.471398617598173e-75	DANCR	IFNB	PBS	6.1308275733257215e-78
4.06175364501851e-80	-0.6796988055058351	1	1	1.4866424516132246e-75	PABPC1	IFNB	PBS	6.1686408780631745e-78
4.829244025814331e-80	1.4501491993429805	0.822	0.231	1.767551605888303e-75	PLAAT2	IFNB	PBS	7.303932255736789e-78
5.1432582771039436e-80	1.0298854079295103	1	1	1.8824839620028143e-75	SQSTM1	IFNB	PBS	7.746847580258496e-78
9.006561331038362e-80	0.8429100388627003	0.719	0.02	3.296491512773351e-75	IFI16	IFNB	PBS	1.351021111792357e-77
9.861898092281632e-80	0.6334463958283758	0.997	0.919	3.609553320756e-75	WDR45B	IFNB	PBS	1.4732870696963265e-77
1.858274234234999e-79	-0.823578575654623	1	1	6.801469524723519e-75	EEF1B2	IFNB	PBS	2.7648250100502113e-77
2.026187470168008e-79	0.7911517572574966	1	1	7.416048759561926e-75	EPRS	IFNB	PBS	3.0024488905109007e-77
2.724761337561843e-79	0.7093553493247436	0.964	0.705	9.972898971610102e-75	CCDC50	IFNB	PBS	4.0213302304879444e-77
1.522367448091864e-78	1.2985213401510003	0.93	0.614	5.5720170967610305e-74	HIST1H2AC	IFNB	PBS	2.2377578701851532e-76
2.980715338816403e-78	0.6519652871152292	0.997	0.959	1.0909716211601917e-73	PAIP1	IFNB	PBS	4.3638864846407673e-76
3.2934279763228843e-78	1.6698749917416973	0.731	0.047	1.2054275736139387e-73	CXCL11	IFNB	PBS	4.8025002932826255e-76
5.083009641371037e-78	-0.8405076160000295	0.548	0.953	1.8604323588382126e-73	ITPR2	IFNB	PBS	7.382668090627829e-76
5.8705383113986475e-78	-0.6696974919927476	1	1	2.1486757273550192e-73	RPL38	IFNB	PBS	8.492789436185844e-76
7.153644686025814e-78	0.5443491257371762	1	1	2.6183054915323075e-73	NDUFV2	IFNB	PBS	1.030828933674137e-75
7.280414305392245e-78	0.9654131745601756	0.999	1	2.6647044399166158e-73	CLDN7	IFNB	PBS	1.0449821333006335e-75
8.054042115610473e-78	-0.7219995465364377	1	1	2.947859954734589e-73	RPLP1	IFNB	PBS	1.151507794818199e-75
8.378614670214773e-78	1.3258326457882728	1	1	3.0666567554453094e-73	FTH1	IFNB	PBS	1.1932516558152952e-75
8.414076670729292e-78	0.6336087182641914	0.997	0.973	3.0796362022536284e-73	MRPS10	IFNB	PBS	1.1936574427339644e-75
9.227980460578353e-78	-0.80112633163324	1	1	3.377533128376283e-73	RPS18	IFNB	PBS	1.3040668449329276e-75
9.834169641658937e-78	0.6352009831125847	0.997	1	3.599404430543586e-73	SMIM26	IFNB	PBS	1.3843863194398411e-75
1.475499054330227e-77	0.7382674110663391	0.983	0.895	5.400474088754063e-73	PHACTR4	IFNB	PBS	2.0691471604421694e-75
1.5300700097956284e-77	0.39484095020708576	0.732	0.044	5.600209242852979e-73	HSH2D	IFNB	PBS	2.1374844438370143e-75
2.046860948343492e-77	0.5502462103415511	0.978	0.827	7.491715757032014e-73	MRPS22	IFNB	PBS	2.848561124346774e-75
2.06718662578715e-77	-0.7761493135540429	1	1	7.566109769043545e-73	RPL27A	IFNB	PBS	2.865950670092252e-75
2.6413451213077676e-77	0.5878911264645126	1	1	9.667587278498561e-73	VAPA	IFNB	PBS	3.6481461428296453e-75
2.7592650594162267e-77	0.7599425698589498	0.986	0.953	1.0099186043969332e-72	NIFK	IFNB	PBS	3.7966864826952375e-75
3.9494545543858545e-77	0.7312648609891503	0.999	1	1.445539861450767e-72	EDF1	IFNB	PBS	5.414006971725719e-75
4.541974493417767e-77	0.7215242422238171	0.986	0.932	1.6624080843358368e-72	TRIM56	IFNB	PBS	6.203015240059092e-75
6.1224180178792204e-77	0.661030995337713	0.986	0.871	2.2408662187239736e-72	NAMPT	IFNB	PBS	8.330357690423693e-75
7.291926966339188e-77	0.6769710673925065	0.997	0.966	2.6689181889498065e-72	NARS	IFNB	PBS	9.884882181295579e-75
2.084329566750321e-76	0.49888180766426904	0.857	0.295	7.628854647262849e-72	HCP5	IFNB	PBS	2.8104990259981615e-74
2.088619805665146e-76	0.4920576588067652	0.92	0.495	7.644557350715002e-72	PRKD2	IFNB	PBS	2.8104990259981615e-74
2.7059470363526395e-76	0.35817214559912264	0.75	0.078	9.904036747754296e-72	TRIM21	IFNB	PBS	3.627852288554687e-74
3.906893998935858e-76	0.6413945276330193	0.96	0.647	1.4299622725505137e-71	RBMS2	IFNB	PBS	5.218840410768297e-74
7.33911573769444e-76	0.6010032589294703	1	1	2.6861897511535418e-71	RAP1B	IFNB	PBS	9.767962731467423e-74
1.0086770850843939e-75	0.7690340295538904	0.997	0.963	3.691858999117391e-71	AIDA	IFNB	PBS	1.3376300721439818e-73
1.162751748722618e-75	0.5981193445191223	0.977	0.79	4.255787675499654e-71	FYTTD1	IFNB	PBS	1.536385442418647e-73
3.2833222485641556e-75	1.2242807227261476	1	0.986	1.2017287761969668e-70	CAV1	IFNB	PBS	4.322765382003478e-73
4.198374746833304e-75	-0.7543459372409131	1	1	1.5366471410884576e-70	RPL32	IFNB	PBS	5.507695846195188e-73
9.050596790676723e-75	0.6346619792954274	0.975	0.793	3.3126089313555867e-70	BCL2L13	IFNB	PBS	1.1830746183412813e-72
4.402808227881168e-74	-0.8203392284051054	0.961	0.993	1.6114718394867863e-69	EIF4B	IFNB	PBS	5.734775229490343e-72
4.691991071766177e-74	0.5415427950978466	0.95	0.671	1.7173156521771384e-69	THAP9-AS1	IFNB	PBS	6.089771816230987e-72
5.931621560755254e-74	0.575313754076504	0.994	0.942	2.1710328074520307e-69	CD164	IFNB	PBS	7.671494019265126e-72
6.204073002078582e-74	0.5716129378866583	0.983	0.905	2.2707527594907823e-69	DNPEP	IFNB	PBS	7.995608308066136e-72
7.198211505161818e-74	0.6045702179188835	0.993	0.973	2.634617393004277e-69	UBE2D3	IFNB	PBS	9.244271554400973e-72
9.108594314378543e-74	-0.7177888152967786	1	1	3.3338366050056904e-69	RPS20	IFNB	PBS	1.1656771346173744e-71
2.9455969259058854e-73	0.7648971082050197	0.986	0.875	1.0781179308508132e-68	MINDY2	IFNB	PBS	3.756508469863461e-71
3.026746918648404e-73	1.684291827171545	0.879	0.424	1.1078196396945026e-68	C15orf48	IFNB	PBS	3.846595971161467e-71
3.8776761820370405e-73	-0.8093125298789328	0.526	0.929	1.4192682593873772e-68	ALKAL2	IFNB	PBS	4.9109628352504395e-71
5.971844256898093e-73	0.4354884524198505	0.67	0.007	2.185754716467271e-68	APOL3	IFNB	PBS	7.537085229197487e-71
8.583283242312789e-73	0.40216808282559086	0.815	0.254	3.1415674995189038e-68	SLC6A9	IFNB	PBS	1.0795764603157746e-70
1.1370177141657058e-72	0.5806625928365585	0.994	0.942	4.1615985356179006e-68	RNF181	IFNB	PBS	1.4252049779513355e-70
1.404408791037071e-72	1.451539516398816	1	0.997	5.140276616074784e-68	KRT7	IFNB	PBS	1.754360619820745e-70
2.0037957581340778e-72	1.8300425220711023	0.921	0.525	7.334092854346538e-68	SAA1	IFNB	PBS	2.4945894062403188e-70
2.8473589220635e-72	-0.8122677551345872	1	1	1.0421618390644616e-67	RPL18A	IFNB	PBS	3.5327519968286837e-70
3.8355117451450434e-72	-0.6937634357773961	1	1	1.4038356538405374e-67	RPL37A	IFNB	PBS	4.742688019731545e-70
4.079813963213259e-72	0.6875496331861961	0.99	0.786	1.4932527086756852e-67	NECTIN2	IFNB	PBS	5.027786897897929e-70
1.062004646679903e-71	-0.9574174908866668	1	1	3.887043207313112e-67	RPS27	IFNB	PBS	1.3043769152057422e-69
1.6002579003981613e-71	0.946112959167568	0.993	0.976	5.857103941247311e-67	NQO1	IFNB	PBS	1.9588976392131472e-69
1.7835651712918242e-71	1.4380990217677392	0.753	0.173	6.528026883445205e-67	GBP1	IFNB	PBS	2.176008961148402e-69
1.799089862954079e-71	0.6497499781014068	0.992	0.929	6.584848807398225e-67	KCMF1	IFNB	PBS	2.187657411095756e-69
2.451702669068932e-71	0.5418178475673674	0.964	0.8	8.973476939059199e-67	YARS	IFNB	PBS	2.971349979820926e-69
3.012239951096944e-71	-0.636318948497518	1	1	1.1025099445009924e-66	RPS7	IFNB	PBS	3.6386466815214266e-69
3.831235713991357e-71	0.6781574392135544	0.988	0.922	1.4022705836779766e-66	GTF2F2	IFNB	PBS	4.6127321831512383e-69
4.2803432558901014e-71	0.554381943214624	0.978	0.769	1.5666484350883362e-66	NT5C2	IFNB	PBS	5.136552246191264e-69
4.990691209760564e-71	0.5683801894117879	0.887	0.519	1.826642889684464e-66	BAK1	IFNB	PBS	5.969421208119163e-69
5.626684162934593e-71	0.46940779440264246	0.793	0.207	2.0594226704756905e-66	DAPP1	IFNB	PBS	6.708217167673258e-69
8.196041881436968e-71	0.5592107858262878	0.994	0.925	2.9998332890247444e-66	UBE2E1	IFNB	PBS	9.73971847085956e-69
8.507683218251795e-71	0.5853396434742805	0.992	0.959	3.1138971347123397e-66	BTF3L4	IFNB	PBS	1.0077337005541552e-68
1.395222422711849e-70	0.8774368893427639	0.988	0.932	5.10665358936764e-66	PDLIM1	IFNB	PBS	1.6473076094734318e-68
1.5446939327587027e-70	0.6087654375682472	0.999	0.997	5.653734263290128e-66	ARPC2	IFNB	PBS	1.8179209849807482e-68
1.9110109745606355e-70	0.6668004772319001	0.999	0.976	6.994491267989383e-66	NFE2L2	IFNB	PBS	2.241824124355571e-68
2.1297885027365582e-70	0.7060325677920899	0.953	0.668	7.795238898866078e-66	WIPI1	IFNB	PBS	2.4904916609795776e-68
2.1977056350598285e-70	0.6995797235592922	0.999	0.98	8.043822394882479e-66	CHMP5	IFNB	PBS	2.561726877351108e-68
2.4803466756126823e-70	-0.5986728617416945	1	1	9.078316867409978e-66	RPS15A	IFNB	PBS	2.8820053547333263e-68
2.910436219235163e-70	0.6405117898885369	0.986	0.892	1.065248760602262e-65	VASP	IFNB	PBS	3.3710403816527284e-68
8.758905541659734e-70	0.5251547915649319	0.978	0.854	3.205847017302879e-65	MRPS18A	IFNB	PBS	1.011308207351066e-67
1.2295196702502295e-69	0.5930438737146637	0.997	0.963	4.500164945082865e-65	MRPL18	IFNB	PBS	1.415146209145555e-67
1.5970755455028435e-69	-0.7411493971007985	1	1	5.845456204094958e-65	RPL17	IFNB	PBS	1.8324314119419932e-67
1.6412470609965328e-69	0.3590220121763773	0.739	0.129	6.0071283679534105e-65	TMEM62	IFNB	PBS	1.877227614985441e-67
1.741324748111087e-69	0.5629146516588281	0.971	0.773	6.3734227105613906e-65	ELF1	IFNB	PBS	1.9854899409848566e-67
2.2545207216497448e-69	0.5192607104939413	0.978	0.837	8.251771293310233e-65	TBCC	IFNB	PBS	2.56266189233237e-67
2.8165050103189746e-69	1.9963340923349535	1	0.997	1.030868998826848e-64	KRT17	IFNB	PBS	3.1915448880088176e-67
3.356020042977787e-69	-0.7406454873859395	0.912	0.99	1.2283368959303e-64	ATP5MC2	IFNB	PBS	3.791163259044135e-67
3.5485534677156097e-69	0.5122294374584819	0.928	0.539	1.2988060547185902e-64	CNP	IFNB	PBS	3.9963263222110476e-67
3.7465594330888846e-69	-0.9935435434162336	1	1	1.3712782181048626e-64	PTMA	IFNB	PBS	4.206374902162155e-67
4.1774947583039776e-69	0.5395012362713948	0.992	0.912	1.5290048564868387e-64	CTNNBL1	IFNB	PBS	4.675855830234981e-67
4.5988068267770387e-69	0.5215799393766001	0.964	0.773	1.6832092866686642e-64	UTP6	IFNB	PBS	5.1317356300873913e-67
6.328296336458088e-69	0.5974234619737349	0.978	0.746	2.316219742107025e-64	AC245297.3	IFNB	PBS	7.040181586951444e-67
8.734921142879286e-69	0.4897315478462518	0.961	0.685	3.1970684875052475e-64	ZNF766	IFNB	PBS	9.688086325773478e-67
9.150671872997799e-69	0.982979493983305	0.961	0.634	3.3492374122359246e-64	KLK10	IFNB	PBS	1.0118542030924244e-66
2.711743517097179e-68	-0.9231454714882584	0.979	1	9.925252446927384e-64	HNRNPA1	IFNB	PBS	2.989533869556441e-66
3.7597463620951085e-68	0.5525658312021373	0.994	0.986	1.3761047659904306e-63	SNX6	IFNB	PBS	4.1324467447160083e-66
4.535517634404182e-68	1.08229766299889	0.979	0.797	1.660044809368275e-63	PLAUR	IFNB	PBS	4.970194040024776e-66
5.4134674354655285e-68	0.6294568556369329	0.988	0.942	1.9813832160547386e-63	TRIP6	IFNB	PBS	5.914576764342504e-66
8.63771677787286e-68	-0.6780651983233537	0.992	1	3.161490717869246e-63	MZT2B	IFNB	PBS	9.40919856508704e-66
8.872108769451785e-68	-0.3222562645898788	0.054	0.519	3.247280530707048e-63	KIT	IFNB	PBS	9.63584727212774e-66
9.675135832625044e-68	0.5343033485862535	0.825	0.264	3.541196466099092e-63	NT5E	IFNB	PBS	1.0476912621594946e-65
1.9632331078527252e-67	0.4767127895001531	0.832	0.285	7.185629498051758e-63	HRK	IFNB	PBS	2.1196547191893092e-65
2.508422351936672e-67	0.5776722129015364	1	0.997	9.181076650323412e-63	EIF4A3	IFNB	PBS	2.700316661859828e-65
2.9343638993125292e-67	0.6813651547169866	0.996	0.98	1.0740065307873788e-62	DNAJB6	IFNB	PBS	3.1495792691711986e-65
3.008545620292714e-67	0.5354964217011509	0.988	0.892	1.1011577824833364e-62	EBAG9	IFNB	PBS	3.219759597904492e-65
3.7319917853197966e-67	-0.7452954344918599	1	1	1.3659463133448989e-62	RPL26	IFNB	PBS	3.982350767769384e-65
3.9689240829097294e-67	0.5844221233099698	0.972	0.807	1.45266590358579e-62	GIPC1	IFNB	PBS	4.222865998795901e-65
4.8534761882264645e-67	0.43052729978920506	0.876	0.417	1.7764208196527683e-62	MOV10	IFNB	PBS	5.149045854065995e-65
6.095810231969158e-67	0.502283990758194	0.931	0.6	2.2311275030030312e-62	FUCA2	IFNB	PBS	6.448345384401825e-65
6.636433531662507e-67	0.6108216437136875	0.857	0.41	2.4290010369237938e-62	MAP2	IFNB	PBS	7.000002988253008e-65
6.745311729777163e-67	0.5300960257622254	1	0.997	2.4688515462157393e-62	SAP18	IFNB	PBS	7.094400994872815e-65
7.903274957007511e-67	0.5491843481818295	0.994	0.993	2.8926776670143186e-62	POLR2K	IFNB	PBS	8.28847469058544e-65
1.0374340919176122e-66	1.0542227130764046	1	1	3.797112519827653e-62	PTTG1IP	IFNB	PBS	1.0848892913793292e-64
1.1059932824126928e-66	0.5002105972362358	0.97	0.753	4.048046012958697e-62	PPCS	IFNB	PBS	1.1532894623813952e-64
1.1776773910261092e-66	0.8492428614849666	0.935	0.668	4.3104170188946616e-62	TINAGL1	IFNB	PBS	1.2245502894587108e-64
1.2516211797360105e-66	0.6084466793350171	0.99	0.959	4.581058679951772e-62	CHMP4A	IFNB	PBS	1.2977503342639581e-64
1.5811876336917141e-66	0.5378512444667289	0.934	0.634	5.787304858075043e-62	RELB	IFNB	PBS	1.634831880812159e-64
2.1518848879341037e-66	-0.6542515879728911	0.509	0.908	7.876113878327614e-62	CHPT1	IFNB	PBS	2.218623627697919e-64
2.253638551672348e-66	0.507312146027026	0.985	0.878	8.248542462975961e-62	ZNF622	IFNB	PBS	2.317006309824708e-64
2.938571108362422e-66	0.5714329225396957	1	1	1.07554641137173e-61	SF3B6	IFNB	PBS	3.012735045859188e-64
5.415554452765876e-66	0.5791730940528478	0.994	0.922	1.9821470852568385e-61	MKRN1	IFNB	PBS	5.536723701834744e-64
6.806901010503051e-66	0.9580350982229292	1	1	2.4913938388542217e-61	KRT18	IFNB	PBS	6.939815707114824e-64
6.843519549245727e-66	0.450877866766891	0.822	0.285	2.504796590219428e-61	SLC7A11	IFNB	PBS	6.957768306165079e-64
7.665464708694516e-66	0.5317267980436102	0.919	0.586	2.80563673802928e-61	CCND3	IFNB	PBS	7.771846919748699e-64
8.613567064024583e-66	0.725543469494471	0.994	0.892	3.152651681103638e-61	CFLAR	IFNB	PBS	8.708982544485187e-64
1.9873492714344602e-65	0.537644615769168	0.985	0.939	7.273897068377267e-61	MTX2	IFNB	PBS	2.00382839349236e-63
2.3247884635400468e-65	0.4372554848306552	0.854	0.386	8.508958255402926e-61	TNFSF13	IFNB	PBS	2.337625894341463e-63
2.4618229227542354e-65	-0.6742094624752264	0.967	0.997	9.010518079572775e-61	FBL	IFNB	PBS	2.468635090293911e-63
2.765136691749317e-65	0.5667205997850999	0.993	0.969	1.0120676805471673e-60	YIF1A	IFNB	PBS	2.765212241932151e-63
3.167565994724368e-65	0.4137742425379159	0.662	0.041	1.1593608297290656e-60	SOCS1	IFNB	PBS	3.1590213344116233e-63
3.279299276093863e-65	1.0249229991830842	0.932	0.722	1.2002563280431148e-60	RAB32	IFNB	PBS	3.261566108812812e-63
3.510028060789357e-65	0.520115586039241	0.997	0.953	1.2847053705295124e-60	RAB10	IFNB	PBS	3.4815863699986786e-63
3.805411295198244e-65	0.5343323184732458	0.941	0.753	1.392818588155509e-60	SLC1A5	IFNB	PBS	3.764374562582457e-63
4.104760839797733e-65	0.6563954567485114	0.99	0.936	1.5023835149743683e-60	BACE2	IFNB	PBS	4.049551253300184e-63
4.1179728214649345e-65	0.5924442536721302	0.975	0.834	1.5072192323843807e-60	WTAP	IFNB	PBS	4.051664603183819e-63
4.2402201834359145e-65	0.6512001337198061	1	0.99	1.551962989339379e-60	RAB5IF	IFNB	PBS	4.160758684555976e-63
4.607401597366343e-65	0.4791667371090339	0.954	0.82	1.6863550586520552e-60	GOSR1	IFNB	PBS	4.508970745058971e-63
5.869361063458057e-65	1.4939930798578758	0.99	0.925	2.1482448428362834e-60	TXNIP	IFNB	PBS	5.728652914230091e-63
6.409149564917524e-65	-0.48776070586955306	0.393	0.844	2.3458128322554633e-60	SORL1	IFNB	PBS	6.23886391557304e-63
7.623139012972852e-65	0.6623748106102398	1	0.997	2.7901451101381933e-60	EIF5	IFNB	PBS	7.400915411507145e-63
7.878245586508136e-65	0.7670817303244459	0.986	0.864	2.8835166671178433e-60	ETHE1	IFNB	PBS	7.628350971211224e-63
8.46806064060066e-65	0.5027008955207672	0.869	0.458	3.0993948750662476e-60	CASP8	IFNB	PBS	8.177822889356854e-63
1.0087813905064068e-64	0.7373718256237155	0.626	0.017	3.692240767392499e-60	SAMD9L	IFNB	PBS	9.716423072085524e-63
1.06850824262801e-64	0.6696981916282798	0.994	0.98	3.91084701884278e-60	RIOK3	IFNB	PBS	1.0264690338170026e-62
1.357422184217284e-64	0.6008556826321934	0.968	0.746	4.9683009364536823e-60	PCGF5	IFNB	PBS	1.3006023393857807e-62
1.6443998627582392e-64	-0.4487501240633814	0.35	0.817	6.018667937681429e-60	TRIM7	IFNB	PBS	1.5714537696296162e-62
1.89130795205869e-64	0.45583433404831936	0.854	0.373	6.922376235330011e-60	CCDC71L	IFNB	PBS	1.8027021446171904e-62
1.9815930688891663e-64	0.4173989461346647	0.637	0.031	7.25282879144124e-60	AL391056.1	IFNB	PBS	1.8838516341405817e-62
2.3862271534921604e-64	0.48798415934568834	0.967	0.773	8.733830004496658e-60	GGPS1	IFNB	PBS	2.2626502602322944e-62
2.6220168922035204e-64	0.5863129665932718	0.999	1	9.596844027154105e-60	ENY2	IFNB	PBS	2.4798046581793554e-62
2.82246260699166e-64	1.0169247987846926	0.996	0.997	1.0330495387850177e-59	SRI	IFNB	PBS	2.6624988113015913e-62
3.321653706412217e-64	1.144325816755859	0.996	0.963	1.2157584730839356e-59	BTG1	IFNB	PBS	3.125343118467701e-62
3.399665415495356e-64	0.728306673911311	0.919	0.583	1.2443115387254556e-59	PMAIP1	IFNB	PBS	3.190542406988347e-62
3.525152515301691e-64	0.5937406588651017	0.971	0.786	1.290241072125572e-59	NUB1	IFNB	PBS	3.299849289323713e-62
5.06560578840915e-64	0.546426059010872	0.913	0.651	1.854062374615633e-59	SNHG12	IFNB	PBS	4.729750955652125e-62
6.059094372075632e-64	-1.4058546298024646	0.916	0.99	2.2176891311234017e-59	NOTCH3	IFNB	PBS	5.642974888354712e-62
6.302722619529617e-64	0.5186273325203568	0.95	0.739	2.3068595059740346e-59	FEZ2	IFNB	PBS	5.8549733654163325e-62
1.4167841913141826e-63	0.4731268128003091	0.866	0.451	5.1855718186290385e-59	SERTAD1	IFNB	PBS	1.3128029920579846e-61
1.4225005654257235e-63	0.5106252703357349	0.974	0.858	5.2064943195146906e-59	ZFAND6	IFNB	PBS	1.3147712928067402e-61
1.6537937895851877e-63	0.5688583452046971	0.961	0.851	6.053050649260746e-59	OCIAD2	IFNB	PBS	1.5246978965392309e-61
1.816749213628512e-63	0.43994843570048303	0.924	0.563	6.649483796801716e-59	PHF11	IFNB	PBS	1.6707245720607328e-61
2.2917355896151026e-63	0.7579990455986314	0.996	0.956	8.387981431550236e-59	CD2AP	IFNB	PBS	2.1022509853509363e-61
3.9246527444724913e-63	0.6894275114019798	0.979	0.861	1.4364621510043763e-58	B4GALT1	IFNB	PBS	3.591155377510941e-61
4.69949432520017e-63	0.5497880941096154	0.975	0.868	1.7200619179665142e-58	MRPL58	IFNB	PBS	4.2894312168740994e-61
5.325837571503327e-63	0.6287201540349427	1	0.997	1.9493098095459327e-58	SUMO3	IFNB	PBS	4.8490293769799316e-61
6.459763681713166e-63	0.3055538374951545	0.636	0.031	2.364338105143836e-58	BATF2	IFNB	PBS	5.866843933359394e-61
8.60296919760238e-63	0.6777908172145226	0.932	0.637	3.148772756014447e-58	C1orf116	IFNB	PBS	7.793991970332789e-61
8.913004169086578e-63	0.5163213261221105	0.972	0.847	3.262248655927379e-58	SAP30BP	IFNB	PBS	8.054934952907108e-61
1.0398332741279169e-62	0.8209925612384139	0.763	0.224	3.805893766635588e-58	IFITM2	IFNB	PBS	9.374122577920168e-61
1.1788050232095111e-62	0.4205129588900427	0.91	0.529	4.3145442654491325e-58	UBAP1	IFNB	PBS	1.0600845861054379e-60
1.7287808841925483e-62	0.4716925334363009	0.996	0.956	6.327510914233146e-58	SNW1	IFNB	PBS	1.5508605181943987e-60
1.949627931919268e-62	1.221099927872996	1	1	7.135833193617713e-58	S100A11	IFNB	PBS	1.7447024923270692e-60
2.2318250086001124e-62	0.5092555952267652	0.956	0.776	8.168702713977272e-58	MED7	IFNB	PBS	1.9923665156042123e-60
4.161593070325622e-62	0.5060638197261517	0.946	0.8	1.5231846796698808e-57	ZPR1	IFNB	PBS	3.7060454493184455e-60
4.6707027831952214e-62	0.6126294634282763	0.989	0.946	1.7095239256772828e-57	SMCHD1	IFNB	PBS	4.1493299166924346e-60
7.213882656750608e-62	0.5277087968090269	0.967	0.807	2.64035319119729e-57	IRAK1	IFNB	PBS	6.393107000477699e-60
9.600453875024238e-62	0.8366196317179324	1	0.993	3.513862122797622e-57	CYTOR	IFNB	PBS	8.487589668593289e-60
1.1220696924447097e-61	0.806800769965931	1	0.976	4.1068872813168816e-57	BLVRB	IFNB	PBS	9.896113930884052e-60
1.2211176099258266e-61	0.5131027744692829	0.992	0.922	4.4694125640895183e-57	MRPL47	IFNB	PBS	1.0743780202138265e-59
1.7664765069164568e-61	0.4190567203630027	0.873	0.471	6.465480662964925e-57	UNC93B1	IFNB	PBS	1.5504749791282793e-59
2.2543778009191073e-61	0.32846252729235975	0.706	0.136	8.251248189144025e-57	NLRC5	IFNB	PBS	1.973982820369384e-59
3.8701807100853904e-61	1.370850365385131	0.785	0.298	1.4165248416983536e-56	KLK6	IFNB	PBS	3.38072754581946e-59
3.9708611007792405e-61	0.969528500749446	0.997	0.956	1.45337487149621e-56	FAM3C	IFNB	PBS	3.460416360705262e-59
4.351868816998499e-61	-0.6044873728078253	1	1	1.5928275057096206e-56	RPL29	IFNB	PBS	3.78343825584233e-59
5.3584638023619054e-61	0.5347356786152695	0.963	0.79	1.961251336302481e-56	PNO1	IFNB	PBS	4.6475150149347885e-59
6.325116681866913e-61	0.4463727607067026	0.964	0.725	2.315055956730109e-56	TBRG1	IFNB	PBS	5.472945524184655e-59
6.590655068530816e-61	0.5235130998318533	0.95	0.814	2.4122456616329637e-56	GARS	IFNB	PBS	5.6892586359268005e-59
7.427315238244336e-61	-0.6299644636442348	0.968	0.99	2.71847165034981e-56	AHCY	IFNB	PBS	6.396403883176023e-59
7.472902809385443e-61	0.48164179712879607	1	1	2.735157157263166e-56	ATP6V1G1	IFNB	PBS	6.42055670719053e-59
7.666745692714299e-61	0.5314363191958391	0.982	0.871	2.806105590990361e-56	MCFD2	IFNB	PBS	6.571675857120283e-59
9.970168480773575e-61	-0.8551220404098308	1	1	3.6491813656479357e-56	SNHG29	IFNB	PBS	8.52612468609331e-59
1.26679095290079e-60	0.3936570172101097	0.779	0.271	4.636581566712182e-56	BTN3A2	IFNB	PBS	1.0807882439888535e-58
1.3177659538920546e-60	0.5579619766386957	0.993	0.942	4.823155167840309e-56	ARF4	IFNB	PBS	1.121663992521002e-58
1.3831907041273316e-60	0.4507116717362334	0.979	0.922	5.062616296176446e-56	EMC7	IFNB	PBS	1.1746209503889664e-58
1.4500038852850198e-60	-0.8380586381635713	0.563	0.922	5.307159220531702e-56	RGCC	IFNB	PBS	1.2285090788267827e-58
1.7258286141625324e-60	0.9430131592664726	1	1	6.316705310696285e-56	CCND1	IFNB	PBS	1.458823397389442e-58
1.9613209798374855e-60	0.46851701206978535	0.921	0.607	7.178630918303182e-56	RRAGC	IFNB	PBS	1.654062423572162e-58
1.9824015238908863e-60	0.45963558182712033	0.957	0.729	7.255787817593034e-56	NR1H2	IFNB	PBS	1.6679971994466743e-58
2.2515599960195915e-60	0.4343301569302991	0.883	0.569	8.240934741431307e-56	PRKRIP1	IFNB	PBS	1.8901226471172723e-58
2.7841581766884076e-60	0.4723362815964647	1	1	1.019029734249724e-55	YWHAB	IFNB	PBS	2.3318758220817482e-58
2.8578150982820054e-60	0.4189681854260224	0.883	0.471	1.0459889041221967e-55	JDP2	IFNB	PBS	2.388102520826933e-58
3.002027093350092e-60	0.4699323162908765	0.974	0.807	1.098771936437067e-55	CDK5RAP1	IFNB	PBS	2.502897349514959e-58
3.1898321312449716e-60	0.5848541666187745	0.993	0.956	1.1675104583569719e-55	CHMP4C	IFNB	PBS	2.6534328599022094e-58
3.4390914701767095e-60	0.4341502994115248	0.884	0.488	1.2587418689993775e-55	EHD4	IFNB	PBS	2.854289952379541e-58
4.2840706391899464e-60	0.5178661618396132	0.992	0.976	1.5680126946499123e-55	MCTS1	IFNB	PBS	3.547540033144598e-58
4.3993229128152973e-60	0.5657609293545983	0.927	0.702	1.610196179319527e-55	PSPH	IFNB	PBS	3.634754355123085e-58
6.348731812328839e-60	0.5566846226980137	0.97	0.837	2.323699330630478e-55	MSRB2	IFNB	PBS	5.233557050969545e-58
7.322529968759605e-60	0.3576360955516419	0.779	0.271	2.6801191938657024e-55	ABCD1	IFNB	PBS	6.022739761495961e-58
1.0645995913648348e-59	0.40522041487674976	0.923	0.664	3.896540964354432e-55	CARS	IFNB	PBS	8.736638933530116e-58
1.1276975169646933e-59	0.29602772545310085	0.695	0.125	4.1274856818424734e-55	BISPR	IFNB	PBS	9.233748728954081e-58
1.1407593767027193e-59	0.5203234927609388	0.993	0.98	4.175293394669623e-55	MRPL27	IFNB	PBS	9.31985132738755e-58
1.1784419094043644e-59	0.5688261397760721	0.927	0.664	4.3132152326109136e-55	VEGFA	IFNB	PBS	9.606270005814951e-58
1.2038465245419172e-59	-0.608472656004317	1	1	4.4061986644758705e-55	RPS17	IFNB	PBS	9.791552587724158e-58
1.449666473579559e-59	-0.8750471572138623	1	1	5.3059242599485434e-55	MIF	IFNB	PBS	1.176479880254666e-57
1.4976332957451698e-59	0.5093569061626728	1	1	5.481487625756895e-55	EIF4A1	IFNB	PBS	1.2127185012736492e-57
1.5075319916101478e-59	0.5311057808393406	0.939	0.644	5.5177178424923025e-55	ARHGAP27	IFNB	PBS	1.2180392588283229e-57
1.9317338284505904e-59	0.7445294881798525	0.999	0.997	7.070338985512005e-55	CEBPB	IFNB	PBS	1.5573433888792962e-57
2.101572904770239e-59	0.5755444277777385	0.981	0.827	7.69196698874955e-55	TJP1	IFNB	PBS	1.6905421953295718e-57
2.2296459759628496e-59	-0.48670215439445585	0.996	1	8.160727236621626e-55	HINT1	IFNB	PBS	1.7896331659257952e-57
3.2588473114281386e-59	0.47065341713386455	0.961	0.854	1.1927707044558129e-54	BCAS2	IFNB	PBS	2.610001541478803e-57
3.4028757027185117e-59	-0.5811237233232023	0.861	0.983	1.2454865359520023e-54	EMP2	IFNB	PBS	2.71940291692577e-57
4.068270625074005e-59	0.5111889354553409	0.741	0.183	1.4890277314833362e-54	TNFSF15	IFNB	PBS	3.244069131771975e-57
5.991530200077263e-59	-0.5710344848753746	1	1	2.192959968530279e-54	RPS13	IFNB	PBS	4.76730427941365e-57
7.968950203503775e-59	2.10516133126875	0.971	0.908	2.9167154639844167e-54	SOD2	IFNB	PBS	6.326931592157086e-57
8.042590212658324e-59	0.5406170727951123	0.968	0.844	2.943668443735073e-54	RELA	IFNB	PBS	6.371576718041284e-57
8.68154935250649e-59	0.4711541226593079	0.985	0.892	3.1775338785109007e-54	NFKBIL1	IFNB	PBS	6.862924143652054e-57
8.735308524564692e-59	0.4166195264209284	0.868	0.444	3.197210273075923e-54	CASP7	IFNB	PBS	6.890539381629145e-57
1.052960046696258e-58	-0.6064310719566867	0.919	0.976	3.853939066912974e-54	SLC25A6	IFNB	PBS	8.288041004113925e-57
1.0696792458481264e-58	-0.5757310645580689	0.977	0.997	3.915133007728727e-54	NPC2	IFNB	PBS	8.401572977958642e-57
1.1918442280323896e-58	0.45863844983073754	0.971	0.861	4.3622690590213493e-54	DCAF10	IFNB	PBS	9.341047235591754e-57
1.2320523181091171e-58	0.6837128711365883	1	0.993	4.5094346895111796e-54	CDV3	IFNB	PBS	9.635544208357223e-57
1.2549083335895507e-58	0.5465345207154597	0.957	0.712	4.593089991771115e-54	CDCP1	IFNB	PBS	9.793368852390437e-57
1.362304146506869e-58	0.8882535890372611	0.993	0.98	4.986169406629791e-54	MAL2	IFNB	PBS	1.0608871077935726e-56
1.5657052300288295e-58	0.4546039121493798	0.921	0.624	5.73063771242852e-54	TRIM26	IFNB	PBS	1.2166959049742076e-56
2.3039272186849655e-58	0.39730121010913383	0.906	0.62	8.432604013108841e-54	PARP6	IFNB	PBS	1.7865686468450936e-56
2.313082020161953e-58	0.5940878959391458	0.997	0.997	8.466111501994763e-54	TMBIM6	IFNB	PBS	1.7898755818170749e-56
3.874206308920376e-58	0.4500151983965338	0.806	0.356	1.4179982511279468e-53	U62317.1	IFNB	PBS	2.991557491831112e-56
4.446840411530523e-58	0.4281283322272698	0.977	0.769	1.6275880590242866e-53	ZNF787	IFNB	PBS	3.4265011768932347e-56
7.079723639365713e-58	0.5823497588323361	0.959	0.841	2.5912496492442446e-53	TLE1	IFNB	PBS	5.4438017841265625e-56
7.273638886667837e-58	0.5033039143939928	0.977	0.82	2.6622245689092947e-53	CDC27	IFNB	PBS	5.5811835826190655e-56
1.2826775127767238e-57	1.373412088958354	0.836	0.522	4.694727964514085e-53	S100P	IFNB	PBS	9.821606620322358e-56
1.5027614439567292e-57	0.6195421375669599	0.919	0.597	5.500257161026022e-53	CEACAM1	IFNB	PBS	1.1482791567904015e-55
1.7109157676304198e-57	-0.7057344341418412	0.361	0.786	6.262122801104101e-53	AP000527.1	IFNB	PBS	1.3046089168966875e-55
1.8789607844988412e-57	-0.5670882654778466	0.985	0.99	6.8771843673442085e-53	MZT2A	IFNB	PBS	1.4297680597389207e-55
1.9626227862835488e-57	-0.49767624684685785	1	1	7.183395660076416e-53	RPL35	IFNB	PBS	1.490331049808385e-55
2.7293334602638594e-57	0.5160049765398909	0.964	0.824	9.98963339791175e-53	LTV1	IFNB	PBS	2.0682470803129917e-55
2.7901634441437256e-57	0.2934347396295555	0.64	0.081	1.021227722191045e-52	CHAC1	IFNB	PBS	2.1099746326261257e-55
2.9956421231641196e-57	0.5127368645929605	0.869	0.529	1.0964349734992995e-52	TRIM16	IFNB	PBS	2.2606906670088654e-55
3.190555966275165e-57	0.28107391029469375	0.572	0.01	1.1677753892163731e-52	LGALS9	IFNB	PBS	2.4028300189637304e-55
3.282386903330651e-57	0.5647586513737871	0.983	0.905	1.2013864304880516e-52	LRRFIP2	IFNB	PBS	2.4669125882711527e-55
4.427846211034208e-57	0.48163188570207616	0.926	0.664	1.6206359917006303e-52	EXT1	IFNB	PBS	3.320975392829161e-55
5.424748699036632e-57	-0.561179585350799	1	1	1.9855122713343976e-52	RPL18	IFNB	PBS	4.060352293117378e-55
5.830050497473507e-57	0.6535314654869777	0.989	0.898	2.1338567825802782e-52	ANKRD10	IFNB	PBS	4.3548097603679146e-55
6.504498315220985e-57	0.6464073010333395	0.996	0.997	2.380711428354033e-52	GTPBP4	IFNB	PBS	4.848699446749557e-55
7.071545156373921e-57	0.5088776849142377	0.967	0.817	2.588256242684419e-52	RICTOR	IFNB	PBS	5.2606834200902816e-55
7.667781294488881e-57	0.47601870359064985	0.953	0.742	2.806484631595875e-52	PRR13	IFNB	PBS	5.6926665955291584e-55
9.704124504943527e-57	0.35342315601166796	0.763	0.251	3.5518066100543795e-52	HDAC9	IFNB	PBS	7.189891923187003e-55
1.3303196654031093e-56	0.8964188645734772	1	1	4.86910300734192e-52	GRN	IFNB	PBS	9.836571732003879e-55
1.5135772470856848e-56	0.5335297319020305	0.983	0.888	5.539844082058315e-52	SMARCA5	IFNB	PBS	1.1169040488020795e-54
1.6331615017794e-56	1.1244441974435242	0.956	0.712	5.977534412662782e-52	C3	IFNB	PBS	1.2027232218637387e-54
1.8447202586905384e-56	0.37336740051560297	0.801	0.339	6.751860618833239e-52	GOLT1A	IFNB	PBS	1.3557953049865944e-54
1.8532514785287097e-56	-0.5534621093798173	0.981	1	6.78308573656293e-52	SH3YL1	IFNB	PBS	1.359335818950487e-54
1.8824402442162385e-56	0.4457081920781477	0.97	0.824	6.889919537855855e-52	OARD1	IFNB	PBS	1.3779839075711708e-54
1.9164940367084717e-56	0.853354024484187	0.979	0.841	7.014559823756677e-52	CDC42EP3	IFNB	PBS	1.4001117412687978e-54
2.063502138066795e-56	0.4603072429922149	0.979	0.885	7.552624175538276e-52	MARS	IFNB	PBS	1.5045068078761507e-54
2.754598719571433e-56	0.5153020869191253	0.626	0.075	1.0082106773503404e-51	KLHDC7B	IFNB	PBS	2.0043949847919288e-54
3.0206590938789264e-56	-1.5481696129967826	0.903	0.993	1.105591434950626e-51	STMN1	IFNB	PBS	2.1936337995052098e-54
3.041419022139409e-56	0.3972643024363325	0.876	0.536	1.1131897762932451e-51	AKIP1	IFNB	PBS	2.2043361906796935e-54
5.636049561179889e-56	0.51337054414972	0.993	0.936	2.0628504998874512e-51	NOSIP	IFNB	PBS	4.0767796440463455e-54
5.93510942704083e-56	-0.4908462092044674	1	1	2.1723094013912147e-51	EEF1D	IFNB	PBS	4.2846339277933225e-54
7.091220162600642e-56	0.6772300819387391	0.999	1	2.5954574917134612e-51	CLIC1	IFNB	PBS	5.10916829077453e-54
7.9117201184862915e-56	0.60474177373251925	0.982	0.875	2.8957686805671676e-51	TGIF1	IFNB	PBS	5.689132967715457e-54
8.434564980913729e-56	0.4769337907625375	0.979	0.844	3.0871351286642346e-51	AZI2	IFNB	PBS	6.053206134635754e-54
8.582197815361673e-56	0.6046887625364626	0.988	0.946	3.1411702224005263e-51	PGAM1	IFNB	PBS	6.147104153425685e-54
1.1716884448846716e-55	0.4880262498415079	0.978	0.902	4.288496877122387e-51	RPP38	IFNB	PBS	8.375970463129663e-54
1.37040919868931e-55	0.47303126586067057	0.997	0.983	5.0158347081227445e-51	MRPL13	IFNB	PBS	9.777455571389364e-54
1.4529363549250758e-55	-0.2794645680126451	0.159	0.62	5.3178923526612706e-51	ITGA9	IFNB	PBS	1.0346094071325429e-53
1.5539568635920538e-55	0.5445901160458588	1	1	5.687637516433277e-51	SSBP1	IFNB	PBS	1.1043956342588887e-53
1.639547656764052e-55	0.49779107784076415	0.978	0.892	6.000908378522106e-51	TIMMDC1	IFNB	PBS	1.162966740023664e-53
1.7360302504721973e-55	0.510634818842947	0.999	0.983	6.35404431975329e-51	RNF7	IFNB	PBS	1.2290221121379666e-53
1.7422853477642548e-55	0.4168160516735856	0.954	0.831	6.376938601351951e-51	FADD	IFNB	PBS	1.2310692280602218e-53
2.358375575752662e-55	-0.4657832490405176	0.999	1	8.631890444812319e-51	RPL27	IFNB	PBS	1.6631773496748203e-53
2.7678197386993523e-55	0.4668209475359495	0.993	0.969	1.01304970256135e-50	RAD23B	IFNB	PBS	1.9481725049256728e-53
4.440104884287637e-55	0.5031924970512817	0.968	0.824	1.6251227886981184e-50	DCLRE1C	IFNB	PBS	3.119237598268941e-53
4.5742124741827615e-55	0.4064582695633646	0.625	0.078	1.6742075076756325e-50	XDH	IFNB	PBS	3.207294076006959e-53
5.658133658127095e-55	1.1318784880543271	0.996	0.936	2.070933500211098e-50	PMEPA1	IFNB	PBS	3.9597198856808757e-53
6.1409652841791384e-55	0.43102450978154905	0.903	0.576	2.2476547036624067e-50	ZBTB21	IFNB	PBS	4.289417373401537e-53
1.1647077221546489e-54	0.6533330942717483	0.996	0.956	4.262946733858231e-50	RRBP1	IFNB	PBS	8.119898540682345e-53
1.214938112898569e-54	0.4823561138326512	0.99	0.973	4.446794987020052e-50	COA6	IFNB	PBS	8.453982865057134e-53
1.8015449877461463e-54	0.4586074672125251	0.926	0.675	6.59383480964967e-50	N4BP1	IFNB	PBS	1.2512020511669202e-52
1.9236716048321416e-54	0.5256863714185119	0.97	0.854	7.040830440846121e-50	TRIM25	IFNB	PBS	1.3334906137966136e-52
1.9346709498826225e-54	0.4594499854900031	0.996	0.983	7.081089143665388e-50	PSMD7	IFNB	PBS	1.3385801783866515e-52
2.3779814508410347e-54	0.4359818812922582	0.902	0.61	8.703649908223272e-50	ZCCHC2	IFNB	PBS	1.6421980958911832e-52
2.5628854119910013e-54	0.5004657406991906	0.994	0.966	9.380416896428268e-50	TAX1BP1	IFNB	PBS	1.766556854317941e-52
2.8867060874082576e-54	-0.5186087174690592	0.992	1	1.0565632950522966e-49	OST4	IFNB	PBS	1.9860212313013095e-52
3.8869897986311366e-54	-0.9514646733907148	0.782	0.939	1.4226771361969823e-49	TUBA1A	IFNB	PBS	2.669187872789835e-52
4.6210458463457446e-54	0.7867193445746294	0.839	0.42	1.6913489902210062e-49	MGLL	IFNB	PBS	3.167320206406378e-52
5.1734123451076635e-54	0.480454212123117	0.996	0.976	1.893520652432856e-49	EMC2	IFNB	PBS	3.539290939126834e-52
6.627124859023786e-54	0.4524179644277941	0.959	0.827	2.425593969651296e-49	PPP2R2A	IFNB	PBS	4.525361883677791e-52
8.708120984030084e-54	0.3306638867464097	0.799	0.295	3.187259361364851e-49	MAFF	IFNB	PBS	5.935306073305122e-52
9.672061266863464e-54	0.5875283134380416	0.996	0.976	3.5400711442846966e-49	SLTM	IFNB	PBS	6.5800578890050125e-52
9.922287874063579e-54	0.4759825362559005	1	0.997	3.631656584786011e-49	PRPF40A	IFNB	PBS	6.737767318712451e-52
1.0139554339144837e-53	0.39079500699011416	0.799	0.336	3.7111782836704024e-49	GABARAPL1	IFNB	PBS	6.872552377167411e-52
1.108219548730705e-53	0.43581022562095617	0.971	0.824	4.0561943703092535e-49	GPBP1	IFNB	PBS	7.497586636431152e-52
1.4137867257483055e-53	0.3947011188068361	0.782	0.285	5.174600794911374e-49	PROCR	IFNB	PBS	9.547233938950877e-52
1.92945788809377e-53	0.5196975457844903	0.993	0.922	7.062008816212008e-49	RBFOX2	IFNB	PBS	1.3005541097996332e-51
2.045900074862688e-53	0.5302688190856661	0.999	0.993	7.488198864004924e-49	ATP6V0E1	IFNB	PBS	1.3765071441185522e-51
2.629611918448079e-53	0.5193139924338703	0.978	0.773	9.624642582711814e-49	GNB4	IFNB	PBS	1.7659894647177643e-51
2.650267883119751e-53	0.5645285713886756	1	0.997	9.7002454790066e-49	MRPS24	IFNB	PBS	1.776601736081795e-51
3.1018184926637555e-53	-0.5552587638830868	1	1	1.1352965864998611e-48	RPL28	IFNB	PBS	2.0754965018278997e-51
3.286484954292529e-53	0.4891692570120706	0.985	0.881	1.2028863581206084e-48	WBP2	IFNB	PBS	2.1950480987602343e-51
3.5681067818923516e-53	1.687168810094815	0.79	0.383	1.3059627632404198e-48	KLK5	IFNB	PBS	2.3788028474324587e-51
4.380156079671188e-53	0.4696438099739469	0.928	0.678	1.6031809267204516e-48	ZBTB38	IFNB	PBS	2.9148744122190034e-51
6.248666556210445e-53	0.4845601796724848	0.999	0.993	2.2870744462385848e-48	DDX18	IFNB	PBS	4.150770319852241e-51
6.680033240217503e-53	-0.5212828423769011	0.97	0.99	2.4449589662520077e-48	TECR	IFNB	PBS	4.429273489586971e-51
7.161899233099748e-53	-0.6174225923548036	0.977	1	2.621326738306839e-48	LDHB	IFNB	PBS	4.7401930168297273e-51
7.428862729756919e-53	0.4237980984173923	0.926	0.698	2.7190380477183294e-48	TBPL1	IFNB	PBS	4.908010916459079e-51
7.484491143147799e-53	0.9294851665381956	0.954	0.807	2.7393986033035256e-48	DSG3	IFNB	PBS	4.9358533392856315e-51
9.202960446067366e-53	0.4834084585848714	0.994	0.986	3.3683755528651164e-48	ARF1	IFNB	PBS	6.058229411627908e-51
1.0197395119886966e-52	-0.4473842439464693	1	1	3.7323485878298276e-48	PPIA	IFNB	PBS	6.700805364146911e-51
1.0481506113353376e-52	0.3982403536946943	0.961	0.807	3.8363360525484687e-48	CCDC90B	IFNB	PBS	6.875154216036684e-51
1.1429260229060467e-52	0.3812578720102775	0.963	0.756	4.1832235364384216e-48	FAM192A	IFNB	PBS	7.483405253020433e-51
1.1578885235752023e-52	0.48312354260592416	0.988	0.936	4.2379877851375976e-48	RNF13	IFNB	PBS	7.567835330602855e-51
1.2282927707209374e-52	0.57448337974473	0.8	0.363	4.4956743701157026e-48	LAMA3	IFNB	PBS	8.013679804127813e-51
1.2985316242151207e-52	0.2958045297218366	0.537	0.007	4.752755597789763e-48	IFNL1	IFNB	PBS	8.456860494287837e-51
1.325658550534818e-52	-0.1973997690650328	0.086	0.512	4.852042860812488e-48	RERG	IFNB	PBS	8.618193358459127e-51
1.5857141001893295e-52	1.480022538917806	0.895	0.573	5.803872178102964e-48	LCN2	IFNB	PBS	1.0290553507274762e-50
2.581847515764559e-52	0.473254756916547	0.92	0.803	9.449820092449863e-48	RPF2	IFNB	PBS	1.672534529637144e-50
4.964692357796624e-52	0.4561358187461091	0.977	0.878	1.8171270498771422e-47	UCHL3	IFNB	PBS	3.2104718195709226e-50
7.482278534635866e-52	0.4514835739882257	0.767	0.305	2.7385887664620733e-47	IFT172	IFNB	PBS	4.829962551079495e-50
8.349174902029057e-52	0.6006786619910396	0.97	0.868	3.055881505891655e-47	ARHGAP21	IFNB	PBS	5.380073073752914e-50
9.668248772859784e-52	0.5127721640565651	0.99	0.881	3.5386757333544094e-47	HMG20B	IFNB	PBS	6.219113766879455e-50
1.6184260911265296e-51	-1.024233337303535	0.997	1	5.92360133613221e-47	VIM	IFNB	PBS	1.0392283045845985e-49
1.8352033708620108e-51	0.3960741234744903	0.928	0.688	6.717027857692046e-47	MAD2L1BP	IFNB	PBS	1.1763621467061378e-49
3.31455727073067e-51	0.4867881156858101	0.952	0.692	1.2131611066601323e-46	MTUS1	IFNB	PBS	2.1209110256296023e-49
4.02813122089195e-51	-0.532921796848842	0.992	1	1.4743363081586626e-46	SNRPD2	IFNB	PBS	2.5730127542035996e-49
4.9245180812915434e-51	0.4163382023455072	0.992	0.953	1.8024228629335176e-46	RNMT	IFNB	PBS	3.1401095173057798e-49
4.944028466954473e-51	0.4867793549965972	0.996	0.956	1.809563859190006e-46	ARPC4	IFNB	PBS	3.1470675812000112e-49
6.748261009935041e-51	0.525211093875287	0.914	0.614	2.469931012246324e-46	LIMCH1	IFNB	PBS	4.288074674038758e-49
7.219998881681995e-51	0.6639809947777315	0.996	0.997	2.642591790684427e-46	HAX1	IFNB	PBS	4.579881786281503e-49
7.768216759779351e-51	0.499638362423704	0.989	0.956	2.8432450162468404e-46	AK2	IFNB	PBS	4.9191090246485124e-49
7.91435310223306e-51	-0.49618106148307106	1	1	2.8967323789483223e-46	RPL37	IFNB	PBS	5.002992018909019e-49
1.233787217329956e-50	0.6119958753959649	0.994	0.959	4.515784594149372e-46	PSAP	IFNB	PBS	7.78583550715409e-49
1.4746874534473738e-50	0.325916260676735	0.749	0.278	5.3975035483627335e-46	AKAP7	IFNB	PBS	9.290023319040848e-49
1.5766286708396304e-50	0.8606090892492726	1	0.997	5.770618598140131e-46	TPM1	IFNB	PBS	9.915152230481326e-49
1.6248276322853038e-50	0.9060672309411352	0.986	0.803	5.947031616927439e-46	THBS1	IFNB	PBS	1.0200740337782916e-48
1.7064530861818712e-50	-0.5599558910150537	0.839	0.963	6.245788940734267e-46	PARP1	IFNB	PBS	1.0694844076599772e-48
1.9440819048153873e-50	0.3446887685602782	0.789	0.366	7.1155341798148e-46	RNF19B	IFNB	PBS	1.2163306290281708e-48
1.995513898896756e-50	0.46643009878978525	0.593	0.081	7.303780421352016e-46	SFTA1P	IFNB	PBS	1.2463789114935182e-48
2.228096631170015e-50	0.406753242782799	0.908	0.678	8.155056479745371e-46	MARCH5	IFNB	PBS	1.3892770834319198e-48
2.337734077159127e-50	0.536592159886824	0.999	1	8.556340495810121e-46	EIF5A	IFNB	PBS	1.4551599482670274e-48
2.742660145126412e-50	0.4298994447216511	0.997	0.976	1.003841039717718e-45	C11orf58	IFNB	PBS	1.7043141591132734e-48
2.9943209436507203e-50	0.6205276414965288	0.997	0.98	1.0959514085856002e-45	ZFP36L2	IFNB	PBS	1.8575447603145765e-48
3.0094999741531875e-50	0.43298015146547736	0.863	0.532	1.1015070855398082e-45	MTMR11	IFNB	PBS	1.8638021751942608e-48
3.0937780942468033e-50	0.438794834179565	0.988	0.966	1.1323537202752724e-45	CHMP2B	IFNB	PBS	1.9127596626271495e-48
3.3149171903438744e-50	0.4571113957523729	0.994	0.98	1.2132928408377614e-45	METTL5	IFNB	PBS	2.0460250267078606e-48
3.506663719881217e-50	-0.6213392840674317	1	1	1.283473988113724e-45	RPL12	IFNB	PBS	2.1607306197200743e-48
3.670239150953414e-50	-0.5190886209015073	0.997	1	1.3433442316404589e-45	EIF3F	IFNB	PBS	2.2577213977150567e-48
3.957080181115221e-50	0.41022663687877314	0.901	0.553	1.448330917089982e-45	MVP	IFNB	PBS	2.4300854313590305e-48
4.351184427775437e-50	0.49039657983929896	0.865	0.603	1.5925770124100877e-45	INA	IFNB	PBS	2.6676331866165623e-48
5.450159033875687e-50	0.3749160987126012	0.684	0.203	1.9948127079888398e-45	AVPI1	IFNB	PBS	3.335807203994716e-48
6.289767852850569e-50	0.3838462886275515	0.866	0.529	2.3021179318218368e-45	IRF2	IFNB	PBS	3.8432686674821976e-48
6.628364912341936e-50	0.5280085498625049	0.979	0.898	2.426047841566272e-45	CLIC4	IFNB	PBS	4.04341306927712e-48
6.895303833266444e-50	0.586468796175365	0.852	0.4	2.5237501560138514e-45	PDZK1IP1	IFNB	PBS	4.199251507510568e-48
7.597976201420337e-50	0.34470352085078027	0.582	0.071	2.7809352694818577e-45	CD68	IFNB	PBS	4.619493803126009e-48
1.4259688893545794e-49	-0.7036580243870263	0.201	0.644	5.2191887319266964e-45	ALPL	IFNB	PBS	8.655371031387554e-48
1.4374494034097142e-49	0.532545880412779	0.994	0.99	5.261208561419895e-45	MBP	IFNB	PBS	8.710610201026315e-48
1.475806087934723e-49	1.4379601114414238	0.79	0.458	5.40159786244988e-45	GADD45A	IFNB	PBS	8.928260929669223e-48
2.393949592420447e-49	0.3352522410842682	0.84	0.454	8.762094903218079e-45	HSCB	IFNB	PBS	1.4458902480557886e-47
4.440947781850845e-49	0.38180460586679127	0.931	0.729	1.6254312976352277e-44	LRRC42	IFNB	PBS	2.677811033995432e-47
5.75488386952528e-49	0.7577471170249866	0.989	0.908	2.1063450450849476e-44	PMP22	IFNB	PBS	3.4643832978370847e-47
6.056755009406188e-49	0.4490034540021761	1	0.983	2.216832900992759e-44	PTP4A2	IFNB	PBS	3.640119706063643e-47
6.2766071331876686e-49	0.4713982608009315	0.972	0.861	2.2973009768180184e-44	SCNM1	IFNB	PBS	3.7660671751115052e-47
7.065512950123774e-49	0.5237959024281935	0.999	0.997	2.586048394874803e-44	ZNF706	IFNB	PBS	4.232485097994766e-47
8.608040463629028e-49	-1.0094144473954887	0.932	0.98	3.1506288900928605e-44	SAT1	IFNB	PBS	5.148086421720361e-47
8.863129573911895e-49	0.5076580706184729	0.99	0.939	3.243994055347493e-44	SEZ6L2	IFNB	PBS	5.291996827646807e-47
9.684607451462684e-49	0.6661920111243559	0.99	0.949	3.5446631733098566e-44	ITGA3	IFNB	PBS	5.773067057507911e-47
1.0827652412176088e-48	0.49346019461614976	0.993	0.929	3.9630290593805696e-44	DRAP1	IFNB	PBS	6.443949690049705e-47
1.2757757670389635e-48	0.4912836454898078	0.926	0.725	4.66946688493931e-44	CEBPG	IFNB	PBS	7.580303384641738e-47
1.3024606730032451e-48	-1.0387776249690883	0.993	1	4.767136309259177e-44	FDPS	IFNB	PBS	7.726314925865767e-47
1.5170689287991235e-48	0.33945279269501727	0.723	0.292	5.552623986297672e-44	ATF3	IFNB	PBS	8.98482845679235e-47
1.587213506235795e-48	0.3929956479285517	0.972	0.861	5.809360154173631e-44	TXNDC9	IFNB	PBS	9.385072946968711e-47
1.8679071273612902e-48	-1.0627587818173927	0.735	0.963	6.836726876855059e-44	KRT5	IFNB	PBS	1.102697883363719e-46
2.0308458457489277e-48	0.4174248359655114	0.992	0.963	7.43309888002565e-44	NGRN	IFNB	PBS	1.1969563413889936e-46
2.194018197442532e-48	0.4233495526990542	0.971	0.793	8.030326004459412e-44	LARP7	IFNB	PBS	1.2910491968584263e-46
2.2326484439797743e-48	0.4224742195398353	0.817	0.464	8.171716569810371e-44	SOCS2	IFNB	PBS	1.3116720015746983e-46
3.0196361484789553e-48	-0.28318051424802404	0.154	0.58	1.1052170267047823e-43	SESN3	IFNB	PBS	1.7711811325397154e-46
3.286616737933416e-48	0.36457558664409073	0.783	0.332	1.2029345922510095e-43	TENT5A	IFNB	PBS	1.924695347601615e-46
3.4917774705661796e-48	0.21925445546296424	0.531	0.027	1.2780254720019274e-43	AC009950.1	IFNB	PBS	2.041574236424804e-46
4.4337138995866806e-48	-0.6463822723781161	0.999	1	1.622783624387721e-43	RPL31	IFNB	PBS	2.5881716497411824e-46
5.0827790624098586e-48	0.4292798823064494	0.993	0.956	1.8603479646326326e-43	COPS5	IFNB	PBS	2.9623375233003703e-46
5.4283838706092664e-48	0.269593585649223	0.683	0.2	1.9868427804816973e-43	CYP2J2	IFNB	PBS	3.1587325603842573e-46
5.977202397111805e-48	1.0995489677410444	0.898	0.708	2.1877158493668918e-43	CST3	IFNB	PBS	3.472564840264907e-46
6.133455956763028e-48	0.33158769377712727	0.88	0.553	2.244906214734836e-43	COQ10B	IFNB	PBS	3.5576960613864285e-46
6.528396485096477e-48	0.43732328954657873	0.971	0.881	2.389458397510162e-43	NDUFA9	IFNB	PBS	3.78078860365532e-46
7.541466742762295e-48	-0.49200221756404705	1	1	2.7602522425184273e-43	RPL35A	IFNB	PBS	4.360588060850596e-46
7.747550051427809e-48	0.3414762909951035	0.899	0.675	2.835680794323092e-43	MRPL46	IFNB	PBS	4.472682640888158e-46
7.844090958662618e-48	0.44183152040041573	1	0.983	2.871015731780105e-43	NCOR1	IFNB	PBS	4.5212846169765444e-46
7.993092161322415e-48	0.4711494179380673	0.839	0.42	2.9255516619656166e-43	ABCC3	IFNB	PBS	4.599923996801284e-46
8.866943477244518e-48	-0.4429843648100464	0.913	0.983	3.2453899821062662e-43	SMDT1	IFNB	PBS	5.0948037395702764e-46
1.1030406873980107e-47	0.4086482714043898	0.88	0.627	4.037239219945459e-43	TSEN15	IFNB	PBS	6.3279611597891206e-46
1.1700269800736404e-47	0.4902066157617836	0.994	0.973	4.282415749767531e-43	ACTR3	IFNB	PBS	6.701746087273132e-46
1.5057668981447415e-47	0.5870808527420666	0.84	0.488	5.511257423899569e-43	PTPRR	IFNB	PBS	8.611339724843075e-46
1.778901411774959e-47	0.41094977704448327	0.957	0.847	6.510957057237527e-43	RCN1	IFNB	PBS	1.0157499309262913e-45
1.9347937961805334e-47	0.42651324966567206	0.971	0.854	7.08153877340037e-43	KIN	IFNB	PBS	1.103043422648033e-45
3.663368905086247e-47	-0.4526972991994198	0.999	1	1.340829652950617e-42	PFDN5	IFNB	PBS	2.083114074467083e-45
3.665269976112131e-47	0.4323125428933709	0.961	0.786	1.341525463956801e-42	NXN	IFNB	PBS	2.083114074467083e-45
4.397690383396185e-47	-0.4316398555694992	0.612	0.878	1.6095986572268374e-42	NT5DC2	IFNB	PBS	2.495501794150136e-45
4.614617607040973e-47	1.0641816192996894	0.999	0.976	1.6889961903530668e-42	CD24	IFNB	PBS	2.6145451863050572e-45
4.838633357820979e-47	-0.4175912929153427	0.851	0.976	1.770988195296056e-42	CHD3	IFNB	PBS	2.7372305955116795e-45
9.877594530812362e-47	0.3926330827287073	0.949	0.763	3.6152983742226325e-42	STX17	IFNB	PBS	5.579164157750977e-45
1.3951031123524847e-46	-0.3528921443576104	0.338	0.739	5.106216901521328e-42	SNHG19	IFNB	PBS	7.867822652575238e-45
1.4885289935541551e-46	0.4606566330004854	0.992	0.936	5.4481649693075627e-42	COMMD2	IFNB	PBS	8.381792260473177e-45
1.711057258730991e-46	0.3828054467012883	0.87	0.59	6.2626406726813e-42	SLC35F6	IFNB	PBS	9.620031755270814e-45
2.8661454713142206e-46	-0.5503186882592424	1	1	1.049037903955718e-41	NACA	IFNB	PBS	1.6089538404228798e-44
3.904899525286299e-46	-0.4355294829648866	1	1	1.4292322752500382e-41	RPL19	IFNB	PBS	2.1887171137060308e-44
3.9119765864799926e-46	0.3469521559817289	0.937	0.712	1.431822550417542e-41	PEF1	IFNB	PBS	2.189331116846395e-44
4.2047224106339194e-46	0.36174267190051007	0.934	0.722	1.5389704495161203e-41	TRIP4	IFNB	PBS	2.349573205368123e-44
5.0512694335643536e-46	0.4713154416749785	0.956	0.898	1.8488151253788885e-41	SARS	IFNB	PBS	2.818315739906843e-44
6.372183116584943e-46	0.47960230746512833	0.996	0.973	2.332282742501255e-41	SCAND1	IFNB	PBS	3.549897629377862e-44
6.533825101614271e-46	0.4677523569076071	0.993	0.925	2.3914453254418387e-41	SMS	IFNB	PBS	3.6344153882094816e-44
6.711786779614288e-46	0.8215936837214389	0.942	0.834	2.456581079206625e-41	UPP1	IFNB	PBS	3.7277406361253795e-44
1.120863589233596e-45	0.4208006588256483	0.974	0.871	4.1024728229538837e-41	STK24	IFNB	PBS	6.215867913566492e-44
1.367355424099946e-45	0.4282101948605711	0.982	0.942	5.004657587748213e-41	C14orf119	IFNB	PBS	7.571342795383074e-44
1.3814648471519245e-45	0.357417575293748	0.96	0.858	5.056299487060759e-41	SDAD1	IFNB	PBS	7.637914633022295e-44
1.3929729269588178e-45	0.3612851590912099	0.943	0.753	5.098420209961968e-41	ISCA2	IFNB	PBS	7.680194016960068e-44
1.393308605574024e-45	0.2977178262562276	0.738	0.288	5.099648827261484e-41	TMPRSS2	IFNB	PBS	7.680194016960068e-44
1.5076254064024784e-45	0.40325265965117896	0.996	0.986	5.518059749973711e-41	SYF2	IFNB	PBS	8.297834210486782e-44
1.7064081398553493e-45	0.2855543585783753	0.753	0.356	6.245624432684564e-41	SNX11	IFNB	PBS	9.377814463490336e-44
1.8115297476265572e-45	0.39493398584890904	0.967	0.875	6.63038002928796e-41	LSM1	IFNB	PBS	9.940599744059911e-44
1.8573845826300304e-45	0.6117791648134554	0.92	0.681	6.798213310884175e-41	LIMA1	IFNB	PBS	1.0176966034257747e-43
1.8858592861183784e-45	0.4610260662074377	0.99	0.942	6.902433573121875e-41	ADRM1	IFNB	PBS	1.0317538973276348e-43
1.9635053851057146e-45	-0.432453535849204	0.52	0.864	7.186626060025424e-41	ZNF704	IFNB	PBS	1.0726307552276754e-43
2.189964257189695e-45	-0.394286205037693	0.283	0.702	8.015488177740003e-41	SEPTIN4	IFNB	PBS	1.194558595788376e-43
2.787388324680081e-45	0.5355283209864343	0.994	0.969	1.0202120007161563e-40	MAP3K13	IFNB	PBS	1.5181726201133282e-43
3.414904163431363e-45	0.5074085102909469	0.999	0.993	1.249889072857513e-40	MAP2K2	IFNB	PBS	1.8571903014227533e-43
4.018252729437513e-45	0.5656087818122715	0.994	0.98	1.470720681501424e-40	TAOK3	IFNB	PBS	2.182078162465021e-43
4.433117654145425e-45	0.385048164351636	0.983	0.915	1.622565392593767e-40	PDCD10	IFNB	PBS	2.4038005816203956e-43
4.8013258205511857e-45	0.36631583431076864	0.906	0.637	1.7573332635799392e-40	YPEL5	IFNB	PBS	2.599605419496952e-43
5.780675429805245e-45	0.45396655708368927	0.977	0.851	2.1157850140630175e-40	ZMYND8	IFNB	PBS	3.1252363575524627e-43
5.861938825649689e-45	0.22965527892095067	0.542	0.058	2.1455282295760428e-40	DHX58	IFNB	PBS	3.164495913828971e-43
6.297649557127548e-45	-0.5376478362219759	0.731	0.908	2.305002714404253e-40	FASN	IFNB	PBS	3.394702083069592e-43
6.509305452667199e-45	0.45608423285337607	0.993	0.966	2.382470888730721e-40	TMEM147	IFNB	PBS	3.503633659898119e-43
6.738993379043767e-45	0.32164725174919007	0.77	0.369	2.466538966663809e-40	SDSL	IFNB	PBS	3.621936808610587e-43
7.14844445646158e-45	0.5097874055854346	0.971	0.949	2.616402155509502e-40	NOP58	IFNB	PBS	3.836366796934754e-43
7.545262357561173e-45	0.8437960425198363	1	0.997	2.761641475490965e-40	ANXA1	IFNB	PBS	4.043398939225424e-43
8.961980598274788e-45	0.6665552433360098	1	1	3.280174518774555e-40	LGALS3	IFNB	PBS	4.795576781834145e-43
1.2204602300325858e-44	-0.5511556820430505	0.983	0.997	4.467006487942267e-40	ATP5MC1	IFNB	PBS	6.521177354660244e-43
1.3106528449117572e-44	0.364676555808661	0.966	0.858	4.797120477661523e-40	MOB4	IFNB	PBS	6.992886993675689e-43
1.3314049356531709e-44	0.38357910562896447	0.961	0.885	4.873075204984171e-40	OXLD1	IFNB	PBS	7.093268129525721e-43
1.4183751106844865e-44	0.3484376645746588	0.909	0.671	5.191394742616289e-40	LEPROTL1	IFNB	PBS	7.545631893337628e-43
1.525566639119398e-44	0.4973888949934933	0.943	0.773	5.583726455840908e-40	ERBIN	IFNB	PBS	8.104102258114526e-43
1.5354834279149253e-44	0.46054766482845855	0.989	0.939	5.620022894511418e-40	TMEM179B	IFNB	PBS	8.144960716683215e-43
1.5697507595553984e-44	0.43720345735038096	0.903	0.593	5.745444755048713e-40	AMOTL2	IFNB	PBS	8.314681266351249e-43
1.5777646535102454e-44	0.5529980847712962	0.986	0.932	5.774776408312849e-40	LSR	IFNB	PBS	8.345052613168856e-43
1.8183505677157916e-44	-1.720289253475683	0.748	0.925	6.6553449128965685e-40	HIST1H4C	IFNB	PBS	9.603672312982057e-43
1.9768103406412777e-44	0.4645231707201289	0.937	0.719	7.23532352778114e-40	GCLM	IFNB	PBS	1.04255382244685e-42
2.170287749470005e-44	0.4174896366308367	0.993	0.993	7.943470191835165e-40	SNX3	IFNB	PBS	1.1429453513431891e-42
2.209640578095254e-44	0.43763456845978166	0.981	0.956	8.087505479886438e-40	C8orf33	IFNB	PBS	1.1619979137767871e-42
2.3449362271998556e-44	0.4325835290935047	0.996	1	8.582701085174194e-40	BRI3	IFNB	PBS	1.2313774871125099e-42
3.0528842304618135e-44	0.4893145454156104	0.983	0.875	1.1173861571913286e-39	PTPRK	IFNB	PBS	1.6008397667497543e-42
3.096296528864841e-44	0.404035244731395	0.939	0.695	1.1332754925298204e-39	POLD4	IFNB	PBS	1.6212811051928757e-42
3.1051691138861347e-44	0.35695504313129917	0.89	0.59	1.136522947373464e-39	TBC1D23	IFNB	PBS	1.6236042105335203e-42
3.513016444498636e-44	0.5709385169816055	0.992	0.973	1.2857991488509457e-39	DYRK2	IFNB	PBS	1.8342355903722475e-42
4.1566143132101905e-44	0.4749085434041273	0.888	0.631	1.521362404778062e-39	SLC7A5	IFNB	PBS	2.1671829127892617e-42
4.4579893085845185e-44	0.45804015453798663	0.997	0.98	1.6316686668350195e-39	YME1L1	IFNB	PBS	2.3210080609317486e-42
4.4778466578704355e-44	0.43850269738041314	0.956	0.773	1.6389366552471582e-39	FLAD1	IFNB	PBS	2.328035021657895e-42
4.546817624062716e-44	0.41351017987082894	0.999	1	1.6641807185831947e-39	SSU72	IFNB	PBS	2.3605400263591415e-42
4.712136300505797e-44	0.5505468514185443	0.989	0.932	1.7246890073481268e-39	CNN3	IFNB	PBS	2.442902276697063e-42
4.749241549970957e-44	0.4925160991879529	0.979	0.895	1.7382698997048706e-39	SNHG15	IFNB	PBS	2.4586561523406934e-42
5.463351544310537e-44	0.7658952042622169	1	1	1.9996412987331e-39	GAS5	IFNB	PBS	2.8243521168546604e-42
5.76636385574193e-44	0.3852691387317303	0.92	0.692	2.1105468348401037e-39	SERPINB6	IFNB	PBS	2.974422269411178e-42
5.769896481740762e-44	0.5791494921835089	0.865	0.634	2.111839811281937e-39	MYO1B	IFNB	PBS	2.974422269411178e-42
5.871142281386145e-44	0.3863859790275146	0.975	0.932	2.1488967864101433e-39	STAU1	IFNB	PBS	3.0223583493813544e-42
5.929917291895301e-44	0.5205595945687367	0.97	0.905	2.1704090280065996e-39	C4orf3	IFNB	PBS	3.048327286526122e-42
6.193647576783638e-44	0.43395954348590754	0.959	0.783	2.2669369495785792e-39	TMEM265	IFNB	PBS	3.1794347118914156e-42
6.261177955936833e-44	0.37693307035575824	0.963	0.797	2.2916537436524406e-39	OSER1	IFNB	PBS	3.2095990807457145e-42
6.362323118606224e-44	0.3527474807190449	0.888	0.614	2.328673884641064e-39	AKIRIN2	IFNB	PBS	3.256886551945543e-42
8.863643300155821e-44	0.5595252008453424	0.83	0.492	3.2441820842900325e-39	AXL	IFNB	PBS	4.530980564650883e-42
9.529227701140504e-44	0.3218470219619263	0.79	0.42	3.487792630894436e-39	NFIL3	IFNB	PBS	4.8644248687509565e-42
9.795260555704328e-44	0.44409588526896887	0.928	0.807	3.5851633159933405e-39	NOC3L	IFNB	PBS	4.9932636712999174e-42
1.362167638675587e-43	0.4045523614844443	0.983	0.946	4.985669774316516e-39	EIF2S1	IFNB	PBS	6.934172147867197e-42
1.7249432496373183e-43	0.4323405170021406	0.992	0.956	6.313464787997549e-39	MYDGF	IFNB	PBS	8.76870109444104e-42
1.7429792293196646e-43	0.3771061048680659	0.949	0.78	6.379478277232904e-39	TRADD	IFNB	PBS	8.848097471890297e-42
1.818335680801011e-43	-0.4755873341916028	0.992	1	6.65529042529978e-39	TTC3	IFNB	PBS	9.217853774653434e-42
1.9406586164357494e-43	0.36941986091752127	0.738	0.359	7.103004602016486e-39	TRIM16L	IFNB	PBS	9.824349380382414e-42
1.9871382451019096e-43	0.37427808693730685	0.954	0.807	7.273124690897501e-39	CCDC25	IFNB	PBS	1.0045752335493781e-41
2.116860617520615e-43	0.4582016766724696	0.741	0.353	7.747921546187205e-39	GMPR	IFNB	PBS	1.0686788339568554e-41
2.514919418440739e-43	0.5413419712107173	0.979	0.902	9.204856563434951e-39	FLOT1	IFNB	PBS	1.2678865789855302e-41
2.8928650846227427e-43	0.40782130827117447	0.989	0.953	1.05881754962277e-38	PYURF	IFNB	PBS	1.456420288339436e-41
4.495943765441815e-43	-0.4832089072178722	0.286	0.702	1.6455603775893586e-38	FOS	IFNB	PBS	2.2603851340513163e-41
5.333658161453569e-43	0.47688374320071186	0.737	0.315	1.952172223673621e-38	TMEM173	IFNB	PBS	2.677876850032402e-41
5.505283283891682e-43	0.24953679735545004	0.662	0.207	2.0149887347371945e-38	ADM2	IFNB	PBS	2.760258540735883e-41
6.232353720934163e-43	0.40505394005783135	0.953	0.861	2.281103785399113e-38	BOD1	IFNB	PBS	3.1205250142258725e-41
7.0166363722543525e-43	0.4214628858854095	0.999	0.976	2.568159078608816e-38	VPS4B	IFNB	PBS	3.508414041815322e-41
7.397207735596607e-43	0.37274588434223543	0.884	0.597	2.7074520033057147e-38	WASHC4	IFNB	PBS	3.6936589403897876e-41
7.932048836935486e-43	-0.4498861285123996	0.982	0.993	2.903209194806758e-38	SSR2	IFNB	PBS	3.955325878483321e-41
1.0509171124212811e-42	0.42608930578469506	1	1	3.846461723173131e-38	CCT6A	IFNB	PBS	5.233281256017865e-41
1.3559458582053531e-42	0.7207276174319981	1	0.997	4.962897435617413e-38	MGST1	IFNB	PBS	6.743067167958441e-41
1.4413582955227697e-42	0.5186149905947437	0.994	0.973	5.275515497442891e-38	LAMP2	IFNB	PBS	7.158094297751547e-41
1.4634910751148643e-42	0.8067610759295811	0.981	0.942	5.356523684027916e-38	ARHGAP29	IFNB	PBS	7.25816217347956e-41
1.4984103699659078e-42	-0.41705343549782903	1	1	5.484331795112219e-38	NME2	IFNB	PBS	7.421287950084192e-41
1.5129345276231062e-42	0.4475212678269991	1	0.98	5.537491664553332e-38	SNRPB2	IFNB	PBS	7.483096843990988e-41
1.5277422984607987e-42	0.3896404855442268	0.988	0.942	5.59168958659637e-38	EAPP	IFNB	PBS	7.546139792977557e-41
1.7804750625239514e-42	-0.5577039575533983	0.588	0.888	6.516716776343915e-38	ID2	IFNB	PBS	8.78263716488398e-41
1.907671313479704e-42	0.4060863367470733	1	0.983	6.982267774467065e-38	SUPT4H1	IFNB	PBS	9.397399427277342e-41
2.1967040414330415e-42	0.4316310284295059	0.837	0.475	8.040156462049077e-38	SSPN	IFNB	PBS	1.0806661911356287e-40
3.081412998041306e-42	0.33388100436822254	0.45	0	1.1278279714130989e-37	ARL14	IFNB	PBS	1.5138630488766423e-40
3.3887235096495835e-42	0.3802124771761718	0.979	0.932	1.240306691766844e-37	C1D	IFNB	PBS	1.6626095063898711e-40
3.8220557797990567e-42	0.3925557529719977	0.934	0.742	1.3989106359642529e-37	TLK2	IFNB	PBS	1.8727050012908333e-40
4.052197583282442e-42	0.33562962646571515	0.841	0.549	1.483144837457207e-37	IGF2BP3	IFNB	PBS	1.982813953819795e-40
6.276846888119736e-42	0.2896000083876817	0.771	0.346	2.297388729520705e-37	AF117829.1	IFNB	PBS	3.067274672257282e-40
6.388381623727473e-42	-0.7186074523940682	0.371	0.756	2.338211558100493e-37	CDCA7	IFNB	PBS	3.1176154108006574e-40
6.798531032303568e-42	0.3831062832841382	0.994	0.912	2.4883303431334295e-37	CAPZA1	IFNB	PBS	3.313355982867416e-40
6.977800723051253e-42	0.4628409798609845	0.999	0.953	2.5539448426439897e-37	SLC39A1	IFNB	PBS	3.396203248196794e-40
8.854230862938997e-42	0.3598093468976775	0.909	0.725	3.2407370381443032e-37	REXO4	IFNB	PBS	4.303767646937985e-40
9.445270566275036e-42	0.4115317696590789	0.982	0.922	3.4570634799623264e-37	PLEKHA3	IFNB	PBS	4.584964827536242e-40
1.0156797710783746e-41	0.4449347364736685	1	0.993	3.71748953012396e-37	PPFIA1	IFNB	PBS	4.923827192217165e-40
1.300103590553454e-41	0.2903585612640861	0.686	0.278	4.758509151784698e-37	SERPINB8	IFNB	PBS	6.294324274847484e-40
1.307759231904539e-41	0.3978338713976347	0.977	0.892	4.786529564693804e-37	SRP19	IFNB	PBS	6.323024524034088e-40
1.633666027789712e-41	0.4837780132457483	0.982	0.969	5.979381028313126e-37	ESF1	IFNB	PBS	7.888365472708609e-40
1.6719831869683068e-41	0.44443149845610264	0.999	0.997	6.119625662622701e-37	MRPL14	IFNB	PBS	8.062747908593808e-40
1.7411821640854708e-41	0.43216210523455767	0.956	0.817	6.3729008387692345e-37	ASAP1	IFNB	PBS	8.385395840485834e-40
1.7453345492962387e-41	-0.4000160343642114	1	1	6.388098983879164e-37	COX6C	IFNB	PBS	8.394348204834643e-40
1.9322357460404648e-41	-0.4491566152700983	1	0.997	7.072176054082706e-37	MT-CO1	IFNB	PBS	9.281070937116412e-40
1.9393237702560012e-41	0.3696750357692355	0.914	0.803	7.0981189315139915e-37	MRPL1	IFNB	PBS	9.302908167121877e-40
2.1390295373322038e-41	0.4387640407543292	0.999	1	7.829062009589601e-37	SLIRP	IFNB	PBS	1.0247463363337175e-39
2.249213966937145e-41	0.4119617804306851	0.993	0.953	8.232348040386647e-37	CACUL1	IFNB	PBS	1.0761239268479276e-39
2.539085031137393e-41	-0.4362839198059847	1	1	9.293305122465972e-37	RPS12	IFNB	PBS	1.2132252118101793e-39
2.59359297291867e-41	0.30527835697182126	0.874	0.559	9.492809640179626e-37	MRPL49	IFNB	PBS	1.2376544511316329e-39
2.679790978747006e-41	0.4141862886817183	0.574	0.129	9.808302961311918e-37	RAET1L	IFNB	PBS	1.2771227814208228e-39
2.732668560573152e-41	0.32726646955433647	0.45	0.007	1.0001840198553794e-36	MX2	IFNB	PBS	1.3006294146363842e-39
2.9576219033606637e-41	0.7715115412603755	0.592	0.163	1.0825191928490367e-36	LINC01133	IFNB	PBS	1.4058690816221256e-39
2.993984176228388e-41	0.4676753896172481	0.993	0.976	1.0958281483413525e-36	CFAP298	IFNB	PBS	1.4213075853973442e-39
3.44250659855179e-41	0.3953833878478401	0.997	0.99	1.2599918401359406e-36	RSL24D1	IFNB	PBS	1.6321137825595084e-39
4.2572039360159233e-41	0.304188734419535	0.75	0.349	1.5581792126211886e-36	SPAG1	IFNB	PBS	2.0157557731192608e-39
4.3469627422988307e-41	0.6125160222753856	0.992	0.942	1.5910318333087953e-36	RND3	IFNB	PBS	2.0555966838614925e-39
4.997552273370312e-41	0.4639824516561976	0.978	0.864	1.8291541075762683e-36	DLGAP4	IFNB	PBS	2.3601988484855076e-39
5.252424791242844e-41	0.4287977764032227	0.999	0.997	1.9224399978427935e-36	CSNK1A1	IFNB	PBS	2.4773711312407137e-39
5.917120759965234e-41	0.3750317229909885	0.954	0.841	2.1657253693548752e-36	BOLA2	IFNB	PBS	2.787291337651062e-39
6.556556495096075e-41	0.2762676090909098	0.673	0.241	2.3997652427701144e-36	ATP10A	IFNB	PBS	3.084531160372898e-39
6.67762308012846e-41	0.4233963107206	0.999	0.99	2.4440768235578176e-36	PSMB7	IFNB	PBS	3.1374542022565053e-39
6.804907333307578e-41	0.4341296092545417	0.993	0.986	2.490664133063907e-36	MRPS17	IFNB	PBS	3.193159144953727e-39
7.822584933566221e-41	-1.072310305598835	0.666	0.929	2.8631443115345725e-36	KRT15	IFNB	PBS	3.665997838072436e-39
7.948066474911877e-41	0.3966229938611504	0.949	0.868	2.9090718104824965e-36	KPNA4	IFNB	PBS	3.7200406783663626e-39
8.849771378594153e-41	0.3809818533635953	0.924	0.749	3.2391048222792464e-36	CRB3	IFNB	PBS	4.1367877679173e-39
9.767740121332695e-41	0.30145647606734394	0.83	0.508	3.5750905618089795e-36	OGFOD1	IFNB	PBS	4.5600644921032905e-39
1.0366862971365199e-40	-0.4429282764483613	1	1	3.794375516149376e-36	RPS19	IFNB	PBS	4.833599383629779e-39
1.1726896184168066e-40	0.3456189399502667	0.953	0.834	4.292161272367355e-36	MALSU1	IFNB	PBS	5.4607649775666084e-39
1.1934796465090774e-40	0.36228357104105285	0.959	0.827	4.368254854187875e-36	TSPAN17	IFNB	PBS	5.550514427176462e-39
1.196058316870085e-40	-0.6385285106348568	0.982	0.997	4.377693045576198e-36	CTNNB1	IFNB	PBS	5.5554480273809615e-39
1.2326333455921336e-40	-0.4627665592548236	0.999	1	4.511561308201769e-36	SLC25A3	IFNB	PBS	5.7180751688235343e-39
1.3017815174749263e-40	0.4420077838202773	0.986	0.915	4.764650532109978e-36	LRP10	IFNB	PBS	6.031203205202504e-39
1.525493135897544e-40	0.30086865549718833	0.477	0.034	5.583457426698601e-36	IL4I1	IFNB	PBS	7.058732524271302e-39
1.6908833342501603e-40	0.498050122220996	0.655	0.224	6.188802091689011e-36	SAA2	IFNB	PBS	7.814144055162892e-39
1.7645910294044463e-40	0.4156375933696672	0.986	0.908	6.458579626723213e-36	CARD19	IFNB	PBS	8.144488810495857e-39
1.7672330664857115e-40	0.3231921207886967	0.924	0.722	6.468249746644353e-36	DPH3	IFNB	PBS	8.146410260257371e-39
2.659992261855272e-40	0.9725546935902196	0.997	0.99	9.73583767761648e-36	TACSTD2	IFNB	PBS	1.224633670140438e-38
2.770268709553468e-40	0.5139791461047729	0.997	0.969	1.0139460503836648e-35	TMOD3	IFNB	PBS	1.27380157083375e-38
2.931234764701655e-40	-0.3462774281126446	1	1	1.0728612362284528e-35	FAU	IFNB	PBS	1.3461245122063399e-38
3.175810244879792e-40	0.4026714868461691	0.937	0.729	1.1623783077284527e-35	SLC38A1	IFNB	PBS	1.4566144207123467e-38
3.460097941015856e-40	-0.5181091193874159	1	1	1.2664304473912135e-35	GSTP1	IFNB	PBS	1.585019333405774e-38
3.896660701162764e-40	0.6014372506939467	0.997	0.99	1.4262167832325833e-35	LDHA	IFNB	PBS	1.7827709790407291e-38
3.908898319758982e-40	0.5494991825251478	1	1	1.4306958740149849e-35	SPINT2	IFNB	PBS	1.7861371710549123e-38
3.930966232070177e-40	0.33223165028158175	0.972	0.871	1.4387729506000057e-35	C18orf32	IFNB	PBS	1.7939812351621014e-38
4.333311828171676e-40	0.34099631531088404	0.807	0.475	1.5860354622291152e-35	TEAD1	IFNB	PBS	1.9751375619291595e-38
4.686699793712911e-40	0.5134512869609429	0.844	0.566	1.7153789914968626e-35	TXNRD1	IFNB	PBS	2.1335559595732117e-38
4.850499124074026e-40	0.284408482191928	0.796	0.454	1.7753311844023345e-35	TUBE1	IFNB	PBS	2.205380353294825e-38
5.0496716249066e-40	0.2865023674660447	0.836	0.539	1.8482303114320644e-35	HEIH	IFNB	PBS	2.2930897164169535e-38
5.616897940229982e-40	0.3677023275840496	0.992	0.936	2.055840815103576e-35	PCNP	IFNB	PBS	2.547510303721903e-38
6.341448714859816e-40	0.33376487202330857	0.76	0.376	2.3210336441258413e-35	CLIP4	IFNB	PBS	2.872566391244853e-38
6.6245689773404566e-40	0.4839058937795122	1	1	2.424658491396381e-35	EIF1	IFNB	PBS	2.997105675397257e-38
8.181570550236025e-40	0.4275426908882911	0.956	0.824	2.9945366370918876e-35	C1orf122	IFNB	PBS	3.696958811224552e-38
8.904917951590814e-40	-0.23586074028336929	0.21	0.603	3.2592890194617536e-35	PNPLA3	IFNB	PBS	4.018852058522507e-38
9.119136016031475e-40	0.4630180826893989	0.952	0.827	3.337694973227681e-35	SLK	IFNB	PBS	4.110461789689262e-38
9.280242033214362e-40	0.3423695539682874	0.848	0.563	3.396661386576789e-35	FMR1	IFNB	PBS	4.177935284842298e-38
1.0759473243498842e-39	-0.60306603031192485	0.975	0.997	3.9380748018530106e-35	HMGN3	IFNB	PBS	4.837929732006156e-38
1.3888091396176826e-39	0.4142469779105542	0.997	0.986	5.08318033191468e-35	WAC	IFNB	PBS	6.237031082103902e-38
1.437558272302996e-39	0.28995515078398515	0.737	0.376	5.261607032456196e-35	GPT2	IFNB	PBS	6.448047833892396e-38
1.7834605404606785e-39	0.26513285478894155	0.639	0.217	6.527643924140129e-35	ACOT4	IFNB	PBS	7.989772244969559e-38
1.8069687554974365e-39	0.3356630558714717	0.921	0.763	6.613686341996166e-35	ZFAND3	IFNB	PBS	8.085191127134678e-38
2.3431093478008358e-39	-0.2309187517543392	0.149	0.525	8.576014523885838e-35	NCAM1	IFNB	PBS	1.0471324204988814e-37
2.456279576910311e-39	-0.4420164404518312	1	1	8.990228879449428e-35	RPL30	IFNB	PBS	1.0963693755426132e-37
2.4698445547149508e-39	0.3119239472109703	0.874	0.58	9.039878054712192e-35	SLC35D2	IFNB	PBS	1.1010813708541035e-37
2.6455598546589034e-39	0.4323815571296872	1	1	9.683013624037054e-35	PFDN2	IFNB	PBS	1.1779821927052375e-37
3.4258175384483675e-39	0.3709651311680317	0.979	0.942	1.2538834772474872e-34	TRMT10C	IFNB	PBS	1.5235522202278094e-37
4.3226526344212834e-39	0.40057726568015695	1	0.976	1.582134090724534e-34	UBE2D2	IFNB	PBS	1.9200656440831728e-37
4.9972654524383174e-39	0.3276540181319007	0.905	0.668	1.8290491282469483e-34	TM2D2	IFNB	PBS	2.217029246359938e-37
5.1923133121562094e-39	-0.453545037311907	0.988	0.993	1.9004385953822943e-34	SRSF2	IFNB	PBS	2.3007731178962397e-37
5.2729643048957715e-39	-0.5900301187802811	0.957	0.99	1.9299576652349014e-34	SNHG7	IFNB	PBS	2.3336852058463136e-37
5.309208834662611e-39	0.3982760999273931	0.502	0.068	1.943223525574862e-34	IL32	IFNB	PBS	2.34688831591167e-37
5.57283284967856e-39	0.36420282058545705	0.994	0.966	2.03971255131085e-34	STRAP	IFNB	PBS	2.4604493984449337e-37
5.6867498412405263e-39	0.4831306946222505	1	1	2.081407309392445e-34	SET	IFNB	PBS	2.5077196498704155e-37
5.832244218403133e-39	-0.4104979703976379	0.91	0.976	2.134659706377731e-34	RBM3	IFNB	PBS	2.568784243535176e-37
6.001508564666568e-39	0.7182970825844381	1	1	2.19661214975361e-34	KRT8	IFNB	PBS	2.640158833838474e-37
6.131633027039268e-39	0.314369748542946	0.917	0.729	2.244239004226642e-34	PPP2CB	IFNB	PBS	2.694164470860315e-37
6.673654204520604e-39	0.44081567409947264	1	0.997	2.4426241753965863e-34	PDCD5	IFNB	PBS	2.9288059657033407e-37
7.350588904669853e-39	-0.29344261654227816	0.63	0.875	2.6903890449982134e-34	PTRHD1	IFNB	PBS	3.220794701768111e-37
7.3565868983856745e-39	0.4398877687841456	0.985	0.959	2.6925843706781406e-34	MRPS18B	IFNB	PBS	3.220794701768111e-37
7.50222001647788e-39	0.17978546723590982	0.444	0.02	2.7458875482310687e-34	ERAP2	IFNB	PBS	3.280630284624933e-37
7.868710046066393e-39	0.38921450583140665	0.928	0.749	2.8800265639607603e-34	PGRMC2	IFNB	PBS	3.436785875848163e-37
8.32688594934639e-39	0.993144229572014	0.997	0.986	3.047723526320272e-34	S100A16	IFNB	PBS	3.6325667774973447e-37
9.529156100486187e-39	0.45419070238940473	0.994	0.963	3.487766424338949e-34	AFDN	IFNB	PBS	4.152102886117797e-37
9.560885626518443e-39	-0.4225668740073909	0.992	1	3.499379748162015e-34	TOMM6	IFNB	PBS	4.16097473027588e-37
9.7521449933063e-39	0.5894681415582159	0.723	0.342	3.5693825890000395e-34	PRR4	IFNB	PBS	4.23917172090266e-37
1.036898307481836e-38	0.3681225272875829	0.948	0.824	3.795151495214268e-34	PPIC	IFNB	PBS	4.501959069056071e-37
1.0547623391202611e-38	-0.7687698029332872	1	1	3.860535637414068e-34	S100A2	IFNB	PBS	4.574094357125673e-37
1.379209024770301e-38	0.4205237603746097	0.994	0.986	5.04804295156178e-34	EIF3J	IFNB	PBS	5.974015327292047e-37
1.5843303476549955e-38	0.2989727444084884	0.783	0.437	5.79880750545205e-34	ROBO3	IFNB	PBS	6.8543823941513594e-37
1.5958606490661354e-38	0.3641024771465168	0.949	0.858	5.8410095616469615e-34	ZSWIM7	IFNB	PBS	6.896115184943285e-37
1.619447021747161e-38	0.4064647818080035	0.972	0.902	5.9273380442967845e-34	IGF2BP2	IFNB	PBS	6.989785429595265e-37
1.8159108825941046e-38	0.5203444297599858	0.961	0.847	6.646415421382683e-34	UGCG	IFNB	PBS	7.828522286669827e-37
1.8429380794781814e-38	0.3109071696105723	0.67	0.264	6.745337664698092e-34	PXDC1	IFNB	PBS	7.935691370233051e-37
1.9278669536810726e-38	0.2892413741731218	0.781	0.454	7.056185837168094e-34	TPRA1	IFNB	PBS	8.291640231689887e-37
2.152346526453751e-38	0.5082140853780288	0.993	0.98	7.877803521473375e-34	ANKRD11	IFNB	PBS	9.24624826464011e-37
2.2063476126342435e-38	0.29282704504787976	0.866	0.569	8.075452897002593e-34	RTCA	IFNB	PBS	9.46711945721289e-37
2.2638153790648755e-38	0.5836429654691411	0.999	0.983	8.285790668915349e-34	IRS2	IFNB	PBS	9.70233099404608e-37
2.5693444404025176e-38	0.5855011295977844	0.954	0.861	9.404057586317255e-34	RAB11FIP1	IFNB	PBS	1.0998897761774569e-36
2.701515455187054e-38	-0.41606554079028024	0.87	0.973	9.887816717530138e-34	AMD1	IFNB	PBS	1.1551187754123992e-36
2.804552562043224e-38	0.29413571249094095	0.578	0.136	1.0264942832334406e-33	SDCBP2	IFNB	PBS	1.1977762931545397e-36
3.057668154008207e-38	0.8164986766457156	1	0.997	1.1191371210485439e-33	KRT6B	IFNB	PBS	1.3043556189376969e-36
3.0996351873609987e-38	0.3635652484714156	0.954	0.82	1.1344974749259992e-33	PPP1R11	IFNB	PBS	1.3207188299487768e-36
3.325030121159637e-38	0.42610461681645584	0.899	0.658	1.2169942746456387e-33	G6PD	IFNB	PBS	1.4151096216809753e-36
3.333915521015027e-38	0.2902267448412035	0.83	0.512	1.2202464198467103e-33	VRK2	IFNB	PBS	1.4172432286256798e-36
3.622553277642617e-38	0.2817591632450662	0.858	0.559	1.325890725149974e-33	UBFD1	IFNB	PBS	1.5381562936774643e-36
3.927772838137662e-38	0.4890801666408942	0.615	0.193	1.4376041364867658e-33	PHLDB2	IFNB	PBS	1.6658217108769012e-36
4.596918823547363e-38	0.35407176844062466	0.902	0.647	1.6825182586065706e-33	NFE2L3	IFNB	PBS	1.9473590956094567e-36
4.926373687444589e-38	0.44092587617366485	0.982	0.936	1.803102033341594e-33	MYH14	IFNB	PBS	2.0845110212041547e-36
4.971992044993312e-38	0.38291658791285943	0.695	0.329	1.8197988083880023e-33	AJUBA	IFNB	PBS	2.101384305297924e-36
5.092081857859032e-38	-0.19366561409446487	0.221	0.62	1.863752880794984e-33	CCDC74A	IFNB	PBS	2.1496573019549995e-36
5.848986176076057e-38	0.41842391217654584	0.968	0.925	2.1407874303055975e-33	ZNF593	IFNB	PBS	2.4663449657898592e-36
6.096494722309589e-38	0.2126720025725029	0.57	0.136	2.2313780333125326e-33	COL16A1	IFNB	PBS	2.567753778265285e-36
6.237857288440012e-38	0.28178097210319286	0.721	0.315	2.2831181461419287e-33	MLKL	IFNB	PBS	2.624273731197619e-36
6.266984686778234e-38	0.4294876779392778	0.989	0.969	2.2937790652077014e-33	MRPS23	IFNB	PBS	2.6335006489181417e-36
7.143487975095896e-38	0.3397033892210032	0.954	0.878	2.6145880337648487e-33	RAB5C	IFNB	PBS	2.998380772666111e-36
7.70477995049438e-38	0.4006657961669534	0.901	0.739	2.820026509680448e-33	MYO1E	IFNB	PBS	3.2302709160142585e-36
9.526163929287774e-38	0.35960170671233505	0.697	0.285	3.486671259758618e-33	LIPH	IFNB	PBS	3.989326384163179e-36
9.639812413946785e-38	0.3457788238244017	0.931	0.763	3.5282677416286616e-33	ANAPC13	IFNB	PBS	4.032305990432757e-36
1.0212412531070993e-37	0.32815492192148576	0.636	0.22	3.737845110497294e-33	TUFT1	IFNB	PBS	4.266946473170427e-36
1.074772683395276e-37	0.3563645480352937	0.977	0.898	3.9337754984950504e-33	DNAJA2	IFNB	PBS	4.4854908762771384e-36
1.0781215042996416e-37	0.3162410588038145	0.898	0.637	3.9460325178871184e-33	ASF1A	IFNB	PBS	4.4943422754978565e-36
1.10671136725384e-37	0.4652572923455689	1	1	4.0506742752857806e-33	DMKN	IFNB	PBS	4.608275626036155e-36
1.38822010635608e-37	-0.1241975775491253	0.025	0.295	5.081024411273888e-33	TACR1	IFNB	PBS	5.7738913764475994e-36
1.4543912730283133e-37	0.3115170597074774	0.91	0.685	5.3232174984109284e-33	SEC22B	IFNB	PBS	6.042244606595834e-36
1.5920418687597885e-37	0.3342027077827113	0.466	0.047	5.8270324438477006e-33	CPA4	IFNB	PBS	6.606612748126646e-36
1.8552192919698776e-37	-0.4972339487983981	0.997	0.997	6.790288130538949e-33	DDT	IFNB	PBS	7.690020532886693e-36
1.880259630632477e-37	0.4198442971320242	0.993	0.973	6.88193827407793e-33	CAP1	IFNB	PBS	7.784998047599467e-36
1.9906166991751713e-37	0.7104362940841028	0.981	0.912	7.285856180651044e-33	H1F0	IFNB	PBS	8.232605853842989e-36
2.0354768224244332e-37	-0.20798213626928777	0.033	0.308	7.450048717755668e-33	HIST1H1A	IFNB	PBS	8.40863286428405e-36
2.068583177470293e-37	0.306437610078188	0.891	0.641	7.571221287859019e-33	SHISA5	IFNB	PBS	8.535762444034971e-36
2.2913669912726202e-37	0.3865498500433809	0.949	0.763	8.386632324756915e-33	HERPUD1	IFNB	PBS	9.444405771122653e-36
2.35400611034157e-37	0.39436658073359054	1	0.98	8.615897764461181e-33	TOP1	IFNB	PBS	9.6916735258281e-36
2.4140048190163262e-37	0.5387763611867885	0.988	0.969	8.835499038081656e-33	RPL22L1	IFNB	PBS	9.927527009080512e-36
3.0793283026233796e-37	0.1966491600135155	0.486	0.054	1.1270649520431832e-32	BTN3A1	IFNB	PBS	1.2649438294536287e-35
3.634540646108663e-37	-0.3122908416972877	0.539	0.847	1.3302782218822318e-32	THBS3	IFNB	PBS	1.4913432980742508e-35
3.682960754508966e-37	0.31035429096593803	0.803	0.515	1.3480004657578263e-32	NT5C3A	IFNB	PBS	1.5095189986089883e-35
3.700114308684165e-37	0.3296837997847238	0.941	0.776	1.354278838121491e-32	YIPF5	IFNB	PBS	1.5148532864893634e-35
3.757812262188868e-37	0.4714433310465751	1	0.976	1.3753968660837475e-32	RHEB	IFNB	PBS	1.536756274953908e-35
3.990915223102788e-37	0.29469733215236044	0.877	0.614	1.4607148808078512e-32	STX12	IFNB	PBS	1.6302621437587624e-35
4.220432270313428e-37	0.40774800440792974	0.948	0.766	1.5447204152574178e-32	ADGRG1	IFNB	PBS	1.7220963380796184e-35
5.296399814414441e-37	0.2758659981150125	0.801	0.512	1.9385352960738294e-32	IQCB1	IFNB	PBS	2.1587252740243093e-35
5.4105776573539624e-37	0.34803367142119634	0.963	0.888	1.9803255283681235e-32	DYNC1LI1	IFNB	PBS	2.2028092640357325e-35
5.59473948010336e-37	0.46489966216726	0.949	0.875	2.047730597112631e-32	NUDCD1	IFNB	PBS	2.2752562190140345e-35
5.9014086148625824e-37	0.5521448660194321	0.993	0.98	2.1599745671258535e-32	SH3BGRL3	IFNB	PBS	2.3973080656224793e-35
5.975561070645774e-37	0.33164176794652955	0.921	0.702	2.1871151074670598e-32	CREB3	IFNB	PBS	2.424739586992306e-35
6.040382018259637e-37	0.31689573736224785	0.606	0.193	2.2108402225032095e-32	AC022034.1	IFNB	PBS	2.4483280426392133e-35
7.666249408659839e-37	0.35317025643903477	0.83	0.576	2.805923946063588e-32	MICALL1	IFNB	PBS	3.1038981704243215e-35
7.984301459700471e-37	0.5598705087559608	0.996	0.976	2.9223341772649687e-32	DYNLT1	IFNB	PBS	3.2290985384143305e-35
8.437536708556406e-37	0.5050736886639895	0.992	0.976	3.0882228106987304e-32	RGS10	IFNB	PBS	3.4086344488948456e-35
8.578802375998798e-37	0.46650773775617527	1	1	3.13992745763932e-32	MYL12B	IFNB	PBS	3.4618825332296805e-35
8.707868443934157e-37	0.558361264995527	0.997	0.99	3.187166929164341e-32	LMO4	IFNB	PBS	3.510095736965133e-35
9.085986300354614e-37	0.27763113809267076	0.735	0.397	3.3255618457927923e-32	RUBCN	IFNB	PBS	3.6584838787599475e-35
9.20794555941338e-37	0.29337805667412825	0.756	0.4	3.3702001542008907e-32	TICAM1	IFNB	PBS	3.7035166529680114e-35
9.951124655434691e-37	0.33976490963322253	0.886	0.644	3.642211135135652e-32	LRIF1	IFNB	PBS	3.998036372267456e-35
1.0062151662455613e-36	0.32865571450112396	0.815	0.539	3.682848129975379e-32	WDFY1	IFNB	PBS	4.038210668832653e-35
1.1052031245167622e-36	-0.37713980289294147	0.404	0.719	4.0451539560438015e-32	TMEM97	IFNB	PBS	4.4306176955572854e-35
1.2095682246483229e-36	0.3135113442457823	0.941	0.79	4.427140659035326e-32	TPD52L2	IFNB	PBS	4.843698751679788e-35
1.2477558963330885e-36	0.43486061363180073	0.997	0.997	4.5669113561687374e-32	GUK1	IFNB	PBS	4.99115995209698e-35
1.3145926258508624e-36	-0.5415426921740756	0.956	0.993	4.811540469876741e-32	HSP90B1	IFNB	PBS	5.252773438730067e-35
1.3650264712802749e-36	0.23739713108736804	0.686	0.281	4.996133387532935e-32	CHRNB1	IFNB	PBS	5.448346115084988e-35
1.4171642508515348e-36	1.1433944157611364	0.95	0.871	5.186962874541703e-32	KRT16	IFNB	PBS	5.650286355709915e-35
1.4353734074105771e-36	-0.4041500075240887	0.994	1	5.253610208463453e-32	HIGD2A	IFNB	PBS	5.716659639242061e-35
1.4920405811409165e-36	0.3590930469855229	0.999	0.986	5.461017731033866e-32	UBE2V1	IFNB	PBS	5.935888838080289e-35
1.4937228548267906e-36	0.25412019864929797	0.826	0.553	5.467175020951536e-32	MAIP1	IFNB	PBS	5.93612923013196e-35
1.5212576260361994e-36	0.34695962532992525	0.952	0.841	5.567955037055092e-32	NGDN	IFNB	PBS	6.038996786393811e-35
1.5839128959242873e-36	-0.5282841953791386	0.457	0.78	5.797279590372484e-32	APCDD1	IFNB	PBS	6.280909632039527e-35
1.5930475755891392e-36	0.3139080248793874	0.874	0.624	5.830713431413808e-32	DCAF6	IFNB	PBS	6.310295921443516e-35
1.735668636751748e-36	0.269835226303242	0.881	0.624	6.352720777375073e-32	MRPL44	IFNB	PBS	6.867806245810889e-35
1.7889696701289012e-36	0.39330445081933574	0.992	0.983	6.54780788963879e-32	MRPL41	IFNB	PBS	7.071066835463056e-35
2.0485774836130552e-36	0.33479473845413144	0.819	0.6	7.497998447772144e-32	CCDC51	IFNB	PBS	8.088455714964556e-35
2.0888975392259245e-36	0.2713469475833751	0.768	0.471	7.645573883320806e-32	RWDD2B	IFNB	PBS	8.238764960475007e-35
2.481145058565306e-36	0.32920642543701123	0.913	0.732	9.081239028854875e-32	PDRG1	IFNB	PBS	9.775284207594054e-35
2.5256219330912965e-36	0.3792520773328678	1	1	9.244028837307456e-32	PSMA7	IFNB	PBS	9.939815954094039e-35
2.5743182950263575e-36	0.3507134908802227	0.914	0.776	9.422262391625972e-32	POLR3C	IFNB	PBS	1.0120582590360869e-34
2.672505746409295e-36	0.1856793396680752	0.541	0.112	9.78163828243266e-32	FBXO6	IFNB	PBS	1.0495320045528603e-34
2.8209830304231693e-36	0.37712611382177874	0.989	0.956	1.0325079989651843e-31	DNAJC19	IFNB	PBS	1.106653803821205e-34
3.4229462922470585e-36	0.5732830962573678	1	0.997	1.2528325724253458e-31	TMSB4X	IFNB	PBS	1.3413624972434109e-34
3.4441384613425374e-36	0.3839939287580858	0.961	0.82	1.260589118235982e-31	MAP3K2	IFNB	PBS	1.3482236558673607e-34
3.607239260088061e-36	-0.24236771418095407	0.154	0.519	1.3202856415848311e-31	EGR1	IFNB	PBS	1.4105615828897767e-34
3.718504503547295e-36	0.3605813348686213	0.993	0.976	1.3610098333433455e-31	YIPF3	IFNB	PBS	1.4525184987655766e-34
3.9269586548906575e-36	0.37831643156416295	0.99	0.966	1.4373061372765296e-31	FIP1L1	IFNB	PBS	1.5323093147937415e-34
4.198868599067523e-36	0.4246214973039622	0.935	0.756	1.536827895944704e-31	ATF5	IFNB	PBS	1.6366644259262023e-34
4.2907416567414e-36	0.3844580710064387	0.935	0.803	1.5704543537839198e-31	TRIOBP	IFNB	PBS	1.6706961210467232e-34
4.5172400085728183e-36	0.3867408253200576	0.956	0.861	1.653355015537737e-31	CWC22	IFNB	PBS	1.7570191450985515e-34
4.826205607192306e-36	0.26524047842274917	0.822	0.485	1.7664395142884558e-31	LINC00623	IFNB	PBS	1.87520118289645e-34
4.926255438384541e-36	-0.5150422360370245	0.377	0.712	1.8030587530031256e-31	FRMD4A	IFNB	PBS	1.9120453372249474e-34
4.993762198682025e-36	0.423674698073133	0.732	0.414	1.827766902339608e-31	KLF4	IFNB	PBS	1.9361937524783976e-34
5.292686404747454e-36	-0.4784257056433622	0.793	0.949	1.9371761510016155e-31	TPM2	IFNB	PBS	2.049921852911762e-34
5.373622663885275e-36	-0.13163163638127465	0.076	0.397	1.9667996312086495e-31	DERL3	IFNB	PBS	2.0790693775989955e-34
5.683654040650533e-36	0.30082411594189523	0.953	0.803	2.0802742154185017e-31	MED6	IFNB	PBS	2.19669927710507e-34
5.809598999389003e-36	0.35778026307591027	0.982	0.942	2.126371329766369e-31	PSMD11	IFNB	PBS	2.2430077318210637e-34
6.256344356074587e-36	0.2514779300207082	0.81	0.488	2.2898845977668598e-31	TMEM222	IFNB	PBS	2.412944781629989e-34
6.490984502067318e-36	0.3138201413580243	0.935	0.803	2.375765237601659e-31	MTRF1L	IFNB	PBS	2.500805513264904e-34
6.803042888618357e-36	-0.3223511392334508	0.392	0.732	2.4899817276632048e-31	SOGA1	IFNB	PBS	2.61827731615479e-34
6.830067746066917e-36	0.315561474124916	0.956	0.834	2.4998730957379523e-31	PFDN1	IFNB	PBS	2.6259171173717984e-34
6.895446221889865e-36	0.3542204409815639	0.954	0.814	2.5238022716739095e-31	MTLN	IFNB	PBS	2.6482710091016888e-34
7.01460063621131e-36	0.3422418886054479	0.985	0.929	2.5674139788597014e-31	TRAPPC3	IFNB	PBS	2.6912096214462273e-34
7.232913319112664e-36	0.4942741560523205	0.952	0.831	2.6473186039284264e-31	SIGIRR	IFNB	PBS	2.77206136537008e-34
7.386187198479103e-36	0.451542045540581	0.888	0.681	2.7034183765153363e-31	BCL2L1	IFNB	PBS	2.827843490078804e-34
8.025363567401727e-36	0.3751032988374733	0.979	0.929	2.9373633193047064e-31	OTUD6B-AS1	IFNB	PBS	3.0693451612379367e-34
8.257383820965047e-36	0.32364929124316427	0.894	0.61	3.0222850523114166e-31	CTSZ	IFNB	PBS	3.154786067130915e-34
8.582992689848577e-36	0.3102836974853398	0.823	0.525	3.1414611544114776e-31	PATL1	IFNB	PBS	3.2757676271235427e-34
1.0545549006349508e-35	0.21447818566760135	0.579	0.149	3.859776391813983e-31	RBM11	IFNB	PBS	4.020600408139565e-34
1.1067958299903569e-35	0.3825249581211771	0.997	0.993	4.050983417347706e-31	ELOC	IFNB	PBS	4.2153833687281014e-34
1.451199128427214e-35	0.4913498170145154	0.982	0.936	5.311533929956446e-31	SVIL	IFNB	PBS	5.521345041534768e-34
1.7984058271138318e-35	0.3587792461699212	0.971	0.892	6.582345167819336e-31	SLU7	IFNB	PBS	6.8352493954510225e-34
1.8582910042190737e-35	0.3789707160821243	0.954	0.895	6.801530904542231e-31	RAD50	IFNB	PBS	7.055529983964971e-34
2.1519253328276425e-35	0.3891872865286825	0.939	0.803	7.876261910682454e-31	DYNLL2	IFNB	PBS	8.161929441121715e-34
2.3424533444529885e-35	0.19277490433790975	0.396	0.003	8.573613486032383e-31	ZBP1	IFNB	PBS	8.875376279536627e-34
2.3550399729036297e-35	-0.27733508585907407	0.535	0.844	8.619681804824576e-31	CNFN	IFNB	PBS	8.913838474482499e-34
2.812497594564977e-35	0.22241765480855297	0.52	0.105	1.0294022445867271e-30	TGM1	IFNB	PBS	1.063432070854057e-33
2.9544245770075585e-35	0.17006007435414777	0.41	0.014	1.0813489394305363e-30	UBA7	IFNB	PBS	1.1159431779468899e-33
3.2205957490357084e-35	0.3566952070240095	0.968	0.854	1.1787702501045596e-30	HTATIP2	IFNB	PBS	1.2152270619634635e-33
3.4643589661264426e-35	0.32094651461899953	0.876	0.685	1.2679900251919393e-30	TACO1	IFNB	PBS	1.3058599641523576e-33
3.8616755878700326e-35	0.32409787664122836	0.812	0.502	1.4134118819163108e-30	AC008875.3	IFNB	PBS	1.4541274505311835e-33
4.0399663364301816e-35	0.31870061854044984	0.963	0.875	1.4786680787968108e-30	ZBTB8OS	IFNB	PBS	1.5196999782084386e-33
4.056407797486116e-35	0.38203458950866787	0.985	0.98	1.4846858179578931e-30	RSL1D1	IFNB	PBS	1.524318088252457e-33
4.2922476335405226e-35	0.39056487499606063	0.959	0.939	1.5710055563521669e-30	MRPL15	IFNB	PBS	1.6112877501047864e-33
4.3416338162404336e-35	-0.11064283663629328	0.023	0.275	1.5890813930821608e-30	SMOC2	IFNB	PBS	1.628157165043198e-33
4.355505279968683e-35	0.3685637309340215	0.989	0.956	1.5941584875213377e-30	TMEM230	IFNB	PBS	1.631687295313549e-33
4.500466140586954e-35	0.49410636809009034	1	0.993	1.647215612116231e-30	PDXK	IFNB	PBS	1.6842695420411358e-33
4.646673795482263e-35	0.3451156021566304	0.996	0.973	1.700729075884463e-30	MAPRE1	IFNB	PBS	1.737210496306908e-33
4.7777834357604727e-35	0.2782321017003051	0.884	0.654	1.748716515322691e-30	MITD1	IFNB	PBS	1.784404607472133e-33
6.402686578638332e-35	-0.3514685060374604	0.451	0.749	2.343447314647416e-30	SLC12A2	IFNB	PBS	2.3888351831268253e-33
7.925540126671232e-35	0.3551335406990603	0.854	0.617	2.9008269417629376e-30	C18orf25	IFNB	PBS	2.9539989223655164e-33
8.584486681125144e-35	-0.44577284079100454	0.498	0.786	3.1420079701586138e-30	NUCB2	IFNB	PBS	3.196345849601846e-33
8.921486958172118e-35	-0.21827659381346656	0.353	0.712	3.265353441560577e-30	CHDH	IFNB	PBS	3.318448619472131e-33
9.523582975551347e-35	0.2744713989436094	0.822	0.512	3.4857266048815484e-30	ENTPD6	IFNB	PBS	3.538808735920354e-33
9.910050824991935e-35	0.34961720169190696	0.848	0.597	3.6271777024552975e-30	ZYX	IFNB	PBS	3.6786792114151086e-33
1.0990802311928095e-34	0.3018078837072872	0.948	0.803	4.022743554188802e-30	GOLGA7	IFNB	PBS	4.0757280184283705e-33
1.127054973833792e-34	0.2762380744933135	0.854	0.576	4.1251339097290626e-30	PLGRKT	IFNB	PBS	4.175236750737918e-33
1.1587602488860292e-34	0.38565425155997346	0.992	0.966	4.241178386947756e-30	PPP1CB	IFNB	PBS	4.2883502395831695e-33
1.1762792541023896e-34	0.38124076925953454	0.953	0.888	4.305299697940157e-30	DDX56	IFNB	PBS	4.348787573676926e-33
1.8395435866389982e-34	-0.20123149747642105	0.181	0.549	6.732913481457399e-30	CHST9	IFNB	PBS	6.79406002165227e-33
2.058566711528436e-34	0.41321630060307135	0.702	0.366	7.53456002086523e-30	ARL4D	IFNB	PBS	7.595322601678661e-33
2.248189812736349e-34	0.3188691381261595	0.926	0.763	8.228599533596309e-30	TMX2	IFNB	PBS	8.286605774014413e-33
2.3227087354901494e-34	0.43918985227325025	0.994	0.966	8.501346242767495e-30	MYOF	IFNB	PBS	8.552662216063879e-33
2.4411403339024883e-34	-0.30185547466309504	0.534	0.824	8.934817736116497e-30	ICOSLG	IFNB	PBS	8.979716317705022e-33
2.5312064283378358e-34	0.3420550065818061	0.967	0.908	9.264468648359311e-30	CDC26	IFNB	PBS	9.301675349758346e-33
2.7950815815674947e-34	-0.32653131932339363	0.461	0.753	1.0230278096695187e-29	NUDT8	IFNB	PBS	1.0261061280536797e-32
2.800750904991603e-34	0.3625024848135333	0.989	0.966	1.0251028387359767e-29	SARAF	IFNB	PBS	1.0271571530420607e-32
3.126451278264826e-34	0.2982880166365749	0.914	0.712	1.1443124323577087e-29	SNRNP40	IFNB	PBS	1.145457890247957e-32
3.1359935735063377e-34	0.34501337741621874	0.974	0.898	1.1478050078390547e-29	NDFIP1	IFNB	PBS	1.1478050078390548e-32
3.252420918696937e-34	0.3062822419061374	0.945	0.82	1.1904185804522659e-29	MTIF2	IFNB	PBS	1.189229351101165e-32
3.2933478010190216e-34	0.2778480536786011	0.81	0.519	1.2053982286509721e-29	GTPBP1	IFNB	PBS	1.2029922441626469e-32
3.437250307909108e-34	0.3806051560168685	0.943	0.817	1.2580679851978122e-29	SLC44A2	IFNB	PBS	1.2543050699878492e-32
3.576531338045409e-34	0.2981507749171278	0.796	0.441	1.3090462350380003e-29	C11orf52	IFNB	PBS	1.3038309113924307e-32
3.585508800305893e-34	0.31952249719545894	0.884	0.739	1.31233207599996e-29	TIMM44	IFNB	PBS	1.3058030606964776e-32
3.842344734662371e-34	-0.2642534726420359	0.229	0.59	1.4063365963337744e-29	BCL11A	IFNB	PBS	1.3979489029162768e-32
3.883640746685391e-34	0.3344908322070608	0.992	0.976	1.4214513496943198e-29	WDR83OS	IFNB	PBS	1.411570357193962e-32
4.068807231514113e-34	0.20683638090814344	0.563	0.156	1.4892241348064803e-29	ALDH1L2	IFNB	PBS	1.4774048956413495e-32
4.258610016306131e-34	0.3569599942155508	0.988	0.939	1.5586938520682067e-29	CRK	IFNB	PBS	1.5447907354491642e-32
4.2862594816459975e-34	0.3903414041800235	0.979	0.898	1.568813832877252e-29	CCDC186	IFNB	PBS	1.5532810226507442e-32
4.563878151844748e-34	0.4003248752321123	0.977	0.946	1.670425042356696e-29	BBX	IFNB	PBS	1.6522502891757626e-32
4.57785519176046e-34	0.27981497441372416	0.846	0.586	1.6755407787362458e-29	IDH3A	IFNB	PBS	1.6556727062611124e-32
4.8946678016950855e-34	0.3767748486443496	0.999	0.983	1.7914973620984187e-29	SERP1	IFNB	PBS	1.768506774035951e-32
5.0503823898999215e-34	0.1946945409646226	0.502	0.092	1.8484904585272703e-29	KCNK12	IFNB	PBS	1.822968894011115e-32
5.1082983473938655e-34	0.3363872785013584	0.994	0.956	1.8696882781296287e-29	MAF1	IFNB	PBS	1.8420574168764814e-32
5.218988746225616e-34	-0.30995934167953004	0.408	0.763	1.9102020710060375e-29	PLEKHS1	IFNB	PBS	1.8801201486279895e-32
6.222222387467232e-34	-0.9083866568446596	0.374	0.729	2.2773956160368817e-29	PCLAF	IFNB	PBS	2.2393270560834628e-32
6.5452556121661555e-34	0.3052360409367056	0.938	0.803	2.3956290066089347e-29	FNTA	IFNB	PBS	2.3532701440166352e-32
6.578415203325476e-34	0.3490984943917647	0.903	0.756	2.4077657485691575e-29	GLRX2	IFNB	PBS	2.3628711958480448e-32
6.734638603835241e-34	0.333238532986146	0.903	0.681	2.4649450753897367e-29	OSBPL9	IFNB	PBS	2.416612819009546e-32
7.192195129185493e-34	-0.30401603513612224	0.698	0.902	2.6324153392331817e-29	TOP2B	IFNB	PBS	2.5782716349002756e-32
7.6491690624321835e-34	0.33394137375319854	0.967	0.908	2.799672368540804e-29	CEBPZ	IFNB	PBS	2.7394054486700623e-32
7.859672365015773e-34	-0.21196047777444377	0.083	0.39	2.876718682319423e-29	BCL2	IFNB	PBS	2.812041722697384e-32
8.425203924197697e-34	0.37315998589518895	0.881	0.695	3.0837088882955985e-29	LIPA	IFNB	PBS	3.011434461226171e-32
8.459654307411486e-34	0.3282212149357342	0.934	0.769	3.096318073055678e-29	DDX52	IFNB	PBS	3.02079812005432e-32
8.886654604446172e-34	0.42354909971318566	0.931	0.793	3.2526044517733426e-29	RRAS	IFNB	PBS	3.1701797775568646e-32
9.261271331069083e-34	0.41789822152147704	0.968	0.827	3.389717919884596e-29	BCAP29	IFNB	PBS	3.3006016746685454e-32
1.0009665763973782e-33	0.3606583101461992	0.996	0.946	3.663637766272044e-29	LSM12	IFNB	PBS	3.5638499671907045e-32
1.0141318991197227e-33	0.2315815565839791	0.756	0.42	3.711824163968098e-29	SIAH2	IFNB	PBS	3.607214930969968e-32
1.0618448970320262e-33	0.2856367146247895	0.876	0.712	3.886458507626919e-29	AC118549.1	IFNB	PBS	3.7732606870164256e-32
1.0833326890505957e-33	0.5363275129985203	0.985	0.946	3.9651059751940856e-29	SDCBP	IFNB	PBS	3.8458835840873773e-32
1.3093189726161184e-33	0.2872003678392302	0.863	0.654	4.7922383716722554e-29	RAB9A	IFNB	PBS	4.643641833015752e-32
1.3844708319899564e-33	0.6069060266439692	0.999	0.997	5.067301692166439e-29	ATP1B1	IFNB	PBS	4.905422741690649e-32
1.394371706341446e-33	0.354989493630234	1	0.997	5.103539882380325e-29	PSMD8	IFNB	PBS	4.935725224739193e-32
1.3959939822211682e-33	0.27922676008582126	0.916	0.746	5.109477574327699e-29	MED29	IFNB	PBS	4.936693308529178e-32
1.4077836884234891e-33	0.4703136671710202	0.989	0.966	5.152629077998813e-29	PAWR	IFNB	PBS	4.973580191118543e-32
1.42649221530536e-33	0.35071126116692136	0.943	0.797	5.221104157239148e-29	NRBP1	IFNB	PBS	5.03481596647941e-32
1.4735313433944715e-33	0.25391369386304047	0.819	0.522	5.393272069958105e-29	ARFGAP2	IFNB	PBS	5.195830510556941e-32
1.5298640501645723e-33	0.35944244861625907	0.85	0.647	5.599455410007352e-29	PPP1R15A	IFNB	PBS	5.389273734367037e-32
1.798800987477212e-33	-0.23755096305496304	0.301	0.668	6.583791494265344e-29	CCDC34	IFNB	PBS	6.33056874448591e-32
2.027574895350562e-33	0.300863275208444	0.932	0.753	7.421126874472591e-29	NFU1	IFNB	PBS	7.128844259819973e-32
2.0716105357605566e-33	0.35963584516913694	0.974	0.919	7.582301721937213e-29	AIMP1	IFNB	PBS	7.27668111510289e-32
2.4015889988178975e-33	0.1965785497961083	0.408	0.027	8.790055894573388e-29	SMIM5	IFNB	PBS	8.427666245995577e-32
2.826099001089228e-33	0.3405838158405313	0.971	0.922	1.0343804953886682e-28	NKAP	IFNB	PBS	9.907859151232456e-32
2.9523102893162287e-33	0.3150937921510976	0.935	0.82	1.080575088992633e-28	RAB5A	IFNB	PBS	1.0340431473613714e-31
3.217105822409075e-33	0.31109932216488934	0.912	0.746	1.1774929020599455e-28	TAF12	IFNB	PBS	1.1257102314148619e-31
3.24777289686713e-33	0.3884010986629578	0.994	0.99	1.1887173579823384e-28	UBE2M	IFNB	PBS	1.135355642772052e-31
3.750828980664877e-33	0.38262687829948705	0.963	0.837	1.3728409152131515e-28	EFR3A	IFNB	PBS	1.3099627053560604e-31
4.469007292358684e-33	-0.3020984513680228	0.902	0.99	1.635701359076202e-28	SNRNP70	IFNB	PBS	1.5592958618457598e-31
5.152834634943419e-33	-0.1446792735785572	0.13	0.468	1.885989004735641e-28	NCKAP5	IFNB	PBS	1.7961800045101342e-31
5.374096567991602e-33	0.4958542777389603	0.997	0.997	1.9669730848506062e-28	FXYD5	IFNB	PBS	1.8715252948150391e-31
5.499971558417797e-33	0.3460577802252227	0.959	0.885	2.013044590096498e-28	CCDC59	IFNB	PBS	1.9135404848826027e-31
6.492842354348974e-33	0.3730810525736037	1	0.993	2.376445230115268e-28	DYNLRB1	IFNB	PBS	2.256833077032543e-31
6.841320739414153e-33	0.2887949027994577	0.891	0.681	2.503991803832974e-28	SUPT3H	IFNB	PBS	2.3757037987030116e-31
6.974463459870734e-33	0.3097620063205142	0.917	0.736	2.552723370947288e-28	CCDC174	IFNB	PBS	2.419643005637239e-31
7.374772317232935e-33	-0.16764469362649176	0.214	0.569	2.6992404158304267e-28	PARD6G	IFNB	PBS	2.5560988786272976e-31
8.247282914893671e-33	-0.08103858943054781	0.019	0.251	3.0185880196802326e-28	TSPAN7	IFNB	PBS	2.855807019565026e-31
8.431469060110115e-33	1.2126883525575292	0.891	0.725	3.086001990690903e-28	WFDC2	IFNB	PBS	2.9168260781577535e-31
8.611927750840584e-33	0.40485831615299595	0.626	0.247	3.152051676085162e-28	TMEM40	IFNB	PBS	2.976441620477018e-31
8.740084333706361e-33	0.2908713586400461	0.952	0.861	3.198958266979865e-28	TMEM126B	IFNB	PBS	3.017885157528174e-31
8.955828004801091e-33	0.29179553977293043	0.873	0.641	3.277922608037247e-28	RBM7	IFNB	PBS	3.0894652290643236e-31
9.78793898852531e-33	-0.759930384738708	0.2	0.532	3.582483549190148e-28	MKI67	IFNB	PBS	3.3733366753202912e-31
1.0248342190447108e-32	0.43566111333919433	0.919	0.847	3.750995725125546e-28	XBP1	IFNB	PBS	3.5286883585376728e-31
1.0435485445038121e-32	-0.6982854813023174	1	1	3.819492027738403e-28	HMGB1	IFNB	PBS	3.5897481463706796e-31
1.073813795639486e-32	0.340830769761195	0.988	0.949	3.930265873420082e-28	FAM49B	IFNB	PBS	3.690390491474256e-31
1.08350052295641e-32	0.24978165823530743	0.792	0.468	3.9657202640727547e-28	ITPK1	IFNB	PBS	3.720187864983823e-31
1.149353691377619e-32	0.5096892512255087	0.993	0.956	4.2067494458112225e-28	EZR	IFNB	PBS	3.942595544340415e-31
1.2010928250981743e-32	-1.4747189796864717	0.422	0.729	4.3961198491418285e-28	CENPF	IFNB	PBS	4.11621708721145e-31
1.2372899065637324e-32	-0.7821306111140588	0.446	0.793	4.528604787013917e-28	SERPINA3	IFNB	PBS	4.236300081397491e-31
1.276795548213014e-32	-0.26263395670110384	0.506	0.824	4.673199386014452e-28	CCDC88A	IFNB	PBS	4.36747606169575e-31
1.3107808277269467e-32	0.35135626532147635	0.957	0.841	4.797588907563398e-28	ACAA1	IFNB	PBS	4.47954146364463e-31
1.3384853976143999e-32	-0.27829971381268215	0.374	0.719	4.898990403808466e-28	YPEL2	IFNB	PBS	4.569953734895957e-31
1.586326833842357e-32	-0.6228865360377972	0.21	0.556	5.806114844546412e-28	BIRC5	IFNB	PBS	5.411104235364783e-31
1.6692693946111623e-32	-0.5249397606334647	0.888	0.993	6.109692911216315e-28	SDC2	IFNB	PBS	5.688727105415563e-31
1.679323107543841e-32	-0.3473583604417283	0.999	1	6.1464905059212125e-28	UQCRB	IFNB	PBS	5.714046630903462e-31
1.6798213641299763e-32	-0.16323924023422604	0.112	0.431	6.148314174852126e-28	NDRG2	IFNB	PBS	5.714046630903462e-31
1.754937797070027e-32	0.34556635833023763	0.983	0.932	6.423247831056007e-28	NIT2	IFNB	PBS	5.964018413236775e-31
1.9369031214370502e-32	0.3372957724453127	0.872	0.647	7.089259114771748e-28	CTSL	IFNB	PBS	6.5763071565600645e-31
1.9558590246584796e-32	0.18389049181744185	0.599	0.207	7.158639616152501e-28	ZFAND2A	IFNB	PBS	6.634513082625117e-31
2.0920627351040455e-32	-0.3995403894156102	0.99	0.993	7.657158816754317e-28	NENF	IFNB	PBS	7.089961867365108e-31
2.4304566983904446e-32	0.33911106989361356	0.888	0.729	8.895714561778866e-28	ARRDC1	IFNB	PBS	8.229153156132161e-31
2.528822154691659e-32	-0.14821193793673146	0.142	0.475	9.255741968386942e-28	FOXP4-AS1	IFNB	PBS	8.554290174109927e-31
2.941446865529845e-32	-0.1833594912321377	0.019	0.247	1.0765989672525783e-27	LIX1	IFNB	PBS	9.94089535782621e-31
3.0333245339314767e-32	0.2532321908994136	0.732	0.38	1.1102271126642598e-27	SH2D4A	IFNB	PBS	1.0241947533803136e-30
3.132649389611662e-32	0.337029021411938	0.979	0.915	1.1465810030917645e-27	GLOD4	IFNB	PBS	1.0567566848772022e-30
3.3117420767076747e-32	0.31115957169377645	0.917	0.739	1.212130717495776e-27	C12orf65	IFNB	PBS	1.1161424654657238e-30
3.38572121905832e-32	-0.15117138330861812	0.154	0.495	1.2392078233875356e-27	LDLRAD4	IFNB	PBS	1.1400255964926729e-30
3.392028847076726e-32	-0.3895049767789338	1	1	1.2415164783185523e-27	MT-ND3	IFNB	PBS	1.1410997043369049e-30
3.494972512486616e-32	0.31612205182239983	0.977	0.949	1.2791948892952266e-27	CMC1	IFNB	PBS	1.1746509543574163e-30
3.766301719572477e-32	0.5199168815880534	0.95	0.746	1.3785040923807223e-27	EMP1	IFNB	PBS	1.2646826535602958e-30
4.005878517787166e-32	0.28043429804578357	0.706	0.373	1.4661915962952808e-27	TMEM154	IFNB	PBS	1.3438969718563527e-30
4.3580976403725615e-32	0.29903303837497563	0.916	0.834	1.5951073173527612e-27	ATG101	IFNB	PBS	1.4607209865867778e-30
4.8514040189983707e-32	0.450384634711251	0.992	0.993	1.7756623849935937e-27	HEBP2	IFNB	PBS	1.624576747478128e-30
5.322994744029156e-32	0.31751908038554283	0.923	0.756	1.948269306262111e-27	STAP2	IFNB	PBS	1.7808677388136297e-30
6.290560644031066e-32	0.27365954137721893	0.839	0.569	2.302408101321811e-27	WDR45	IFNB	PBS	2.1026558002938914e-30
7.081399404961189e-32	0.5556344160628699	0.97	0.868	2.5918629962098447e-27	CEBPD	IFNB	PBS	2.364838500191464e-30
7.946852337369263e-32	0.24663638899552628	0.739	0.397	2.9086274240005245e-27	WTIP	IFNB	PBS	2.6510546551614818e-30
7.95294667185953e-32	0.4899997869434405	1	0.99	2.9108580113673064e-27	CLTB	IFNB	PBS	2.6510546551614818e-30
8.0576244430994e-32	0.3205676167550538	0.777	0.488	2.949171122418812e-27	STAC	IFNB	PBS	2.6835042060225768e-30
8.199088504693398e-32	0.40120175263216695	0.997	0.99	3.0009483836028305e-27	CMTM6	IFNB	PBS	2.7281348941843913e-30
8.464318776458904e-32	0.3195852532070243	0.912	0.732	3.0980253153717238e-27	KCTD9	IFNB	PBS	2.8138286243158257e-30
9.802117939632372e-32	0.33285492955991114	0.825	0.553	3.587673187084845e-27	MBNL2	IFNB	PBS	3.255601803162291e-30
1.0625006111867236e-31	0.4141100515977423	0.963	0.878	3.888858487004527e-27	DLG1	IFNB	PBS	3.525710323666842e-30
1.158687447030587e-31	0.3314824549222134	0.937	0.837	4.240911924876651e-27	JOSD2	IFNB	PBS	3.841405729054937e-30
1.2009072809631568e-31	0.3625233692251687	0.941	0.878	4.39544073905325e-27	LUZP1	IFNB	PBS	3.9777744244825795e-30
1.2552880867848452e-31	0.27764380576739356	0.799	0.58	4.594479926441212e-27	ASCC1	IFNB	PBS	4.1541409823157424e-30
1.3407806280889458e-31	0.37810586029490134	0.99	0.953	4.907391176868351e-27	RB1CC1	IFNB	PBS	4.433054360314679e-30
1.342457125304048e-31	-0.3968819568007184	0.403	0.756	4.913527324325346e-27	RFLNB	IFNB	PBS	4.434591447947063e-30
1.43664287745823e-31	0.31426457860985013	0.928	0.82	5.258256595784868e-27	EXOSC3	IFNB	PBS	4.741439671582389e-30
1.4720674552137247e-31	0.2792578514820645	0.822	0.58	5.3879140928277534e-27	CUEDC1	IFNB	PBS	4.8539766602051834e-30
1.4939804809620352e-31	0.322175174727954	0.997	0.973	5.468117958369146e-27	PSMC4	IFNB	PBS	4.921798342366468e-30
1.5539463616496526e-31	-0.3674868188208152	0.775	0.936	5.6875990782738935e-27	SLC25A1	IFNB	PBS	5.114747372548466e-30
1.6025195727293006e-31	-0.5284215182229063	0.181	0.512	5.8653818881465134e-27	ASPM	IFNB	PBS	5.269884895010343e-30
1.7478092016298243e-31	0.3002072769017726	0.899	0.712	6.397156458885321e-27	NME7	IFNB	PBS	5.7425102862525316e-30
2.1553543051837184e-31	0.3319346868597144	0.993	0.983	7.888812292402928e-27	BRD7	IFNB	PBS	7.072445547045108e-30
2.156457263599995e-31	0.44551245675723106	0.96	0.905	7.892849230502341e-27	DDAH2	IFNB	PBS	7.072445547045108e-30
2.208016137744974e-31	1.3336053639803145	0.542	0.169	8.081559865760378e-27	TAGLN	IFNB	PBS	7.235058071405887e-30
2.231396364640517e-31	-0.31530735087516637	0.88	0.956	8.167133834220756e-27	SBNO1	IFNB	PBS	7.305128653149154e-30
2.4646377824315197e-31	-0.48164912133742654	0.123	0.431	9.020820747477606e-27	GTSE1	IFNB	PBS	8.061502008469708e-30
2.5352517599110787e-31	0.3541439297103537	0.999	0.99	9.27927496645054e-27	AURKAIP1	IFNB	PBS	8.285066934330839e-30
2.6790590818167784e-31	0.38228280012589744	0.919	0.797	9.80562414535759e-27	PYCR1	IFNB	PBS	8.747211548044238e-30
2.7246555773026598e-31	0.36216833987755126	0.989	0.949	9.972511878485466e-27	ATP6V1E1	IFNB	PBS	8.888156754443374e-30
3.1088907189350528e-31	0.35416225618165176	0.921	0.675	1.1378850920374185e-26	CREBRF	IFNB	PBS	1.0132547569344778e-29
3.196138515917915e-31	0.3758992767465069	0.988	0.966	1.1698186582111162e-26	GTF2H5	IFNB	PBS	1.0407639307928079e-29
3.4335667423438507e-31	0.3336883739256513	0.97	0.871	1.2567197633652727e-26	FBXW5	IFNB	PBS	1.1170842341024645e-29
3.7110184038306886e-31	0.2737706887882225	0.886	0.688	1.3582698459860702e-26	ATG5	IFNB	PBS	1.2062787264529931e-29
3.8335819713473772e-31	0.3201817181823331	0.959	0.861	1.4031293373328537e-26	EXOC1	IFNB	PBS	1.2450127216795505e-29
4.210144259289385e-31	-0.2155699011364564	0.44	0.769	1.5409549003425075e-26	NFATC1	IFNB	PBS	1.366094769807188e-29
4.234203059651758e-31	0.3155981087921329	0.981	0.949	1.54976066186314e-26	TOX4	IFNB	PBS	1.3726843772038438e-29
4.291933615604374e-31	0.30921684046319486	0.978	0.902	1.570890622647357e-26	GNAI3	IFNB	PBS	1.3901686926082806e-29
4.801259197676748e-31	-0.4139899887078036	0.764	0.902	1.7573088789416664e-26	IDH2	IFNB	PBS	1.553765587039493e-29
4.920193718299292e-31	0.3988852520958033	0.914	0.729	1.800840102834724e-26	AHR	IFNB	PBS	1.5908481473804982e-29
5.086711311629715e-31	0.30424627324580433	0.959	0.793	1.861787207169592e-26	IL10RB	IFNB	PBS	1.6432367230093483e-29
5.167341218140152e-31	0.24250179037631445	0.766	0.485	1.8912985592514768e-26	AP3S2	IFNB	PBS	1.6678117806450415e-29
5.229616316145564e-31	0.3046614873336742	0.759	0.461	1.9140918678724374e-26	GCLC	IFNB	PBS	1.686424553191575e-29
5.619681991154488e-31	-1.1200445717286096	0.804	0.949	2.0568598055824543e-26	MGP	IFNB	PBS	1.8106160260408925e-29
5.88042084815932e-31	0.4173219860122748	1	1	2.1522928346347926e-26	IFITM3	IFNB	PBS	1.8929576382012247e-29
6.272491339890325e-31	-0.1910627455722371	0.219	0.58	2.2957945553132575e-26	RASD2	IFNB	PBS	2.0173941610837062e-29
6.392684507747194e-31	0.39053242498424434	0.561	0.186	2.3397864566805502e-26	GGT5	IFNB	PBS	2.054246230623837e-29
7.546297723950426e-31	-0.5167337246753531	0.611	0.878	2.762020429943095e-26	NRARP	IFNB	PBS	2.4228249385465746e-29
8.29182395431936e-31	0.3587218096794583	0.996	0.963	3.034890485520429e-26	DHX36	IFNB	PBS	2.6598514334096664e-29
9.20308069328245e-31	-0.15910715746991944	0.181	0.536	3.36841956454831e-26	PCOLCE2	IFNB	PBS	2.9495793034573635e-29
9.355901956400809e-31	0.3812941522259481	0.906	0.742	3.4243536750622593e-26	XRN1	IFNB	PBS	2.9959349738077506e-29
9.539455896283948e-31	0.335067781257823	0.851	0.607	3.4915362525988886e-26	TMEM41A	IFNB	PBS	3.052042178845183e-29
1.0350700046885678e-30	0.20583613345028112	0.721	0.386	3.788459724160627e-26	POT1	IFNB	PBS	3.3086984490485827e-29
1.0972036501095051e-30	0.3054274875364785	0.793	0.515	4.0158750797658005e-26	FGD6	IFNB	PBS	3.504253996305236e-29
1.161442033223849e-30	0.31606785349471256	0.964	0.834	4.25099398580261e-26	CSNK1D	IFNB	PBS	3.706184817613435e-29
1.283446226858496e-30	0.43317210563266695	0.997	0.99	4.697541534924781e-26	HM13	IFNB	PBS	4.0919351349519e-29
1.3670048351901514e-30	0.2874038307068722	0.876	0.668	5.003374397279473e-26	UBE2E2	IFNB	PBS	4.354546907989097e-29
1.3820987556432158e-30	-0.2941892957419934	0.767	0.929	5.058619655529735e-26	NUDT3	IFNB	PBS	4.3987997004606384e-29
1.4031638534606994e-30	-0.2810481030722218	0.137	0.454	5.135720020051506e-26	ST3GAL5	IFNB	PBS	4.4619635274122546e-29
1.4526021865138454e-30	0.44544974130097725	0.986	0.946	5.316669262859325e-26	SAV1	IFNB	PBS	4.6151642906764974e-29
1.6172267742089835e-30	0.26343986042880685	0.789	0.505	5.919211716282301e-26	EFHD2	IFNB	PBS	5.133748236151171e-29
1.7816225366920593e-30	0.12863804303777804	0.359	0.007	6.520916646546606e-26	SLC15A3	IFNB	PBS	5.650707665984926e-29
1.7904306686638764e-30	-0.1725294593727991	0.076	0.349	6.553155290376654e-26	FZD1	IFNB	PBS	5.673727524135632e-29
2.0697743995888818e-30	0.15305224183254118	0.495	0.112	7.575581279935268e-26	IL15RA	IFNB	PBS	6.55327100340421e-29
2.0989443821434825e-30	0.36571124629992446	0.967	0.929	7.682346333083359e-26	COA4	IFNB	PBS	6.639884471117855e-29
2.128078660631252e-30	0.5529257505778884	0.978	0.959	7.788980705776445e-26	SLC39A4	IFNB	PBS	6.726235497216274e-29
2.3208533814823413e-30	0.35964779568275795	0.989	0.936	8.494555461563518e-26	LITAF	IFNB	PBS	7.329210924558686e-29
2.4068374848524508e-30	0.49826180398865993	1	1	8.809265878308456e-26	KRTCAP2	IFNB	PBS	7.594194722679704e-29
2.416166558507004e-30	0.2941179368852939	0.779	0.488	8.843411220791485e-26	DSE	IFNB	PBS	7.617063928330306e-29
2.458238087006516e-30	0.2398130865756507	0.669	0.332	8.997397222252548e-26	NMRK1	IFNB	PBS	7.74302686940839e-29
3.0903263817544835e-30	-0.44986125604411054	0.768	0.912	1.1310903589859585e-25	CKB	IFNB	PBS	9.725626474513831e-29
3.1185156301731046e-30	0.3233388393701755	0.954	0.888	1.1414079057996579e-25	WAC-AS1	IFNB	PBS	9.805909843639675e-29
3.379276865394159e-30	-0.34057178701591834	0.552	0.817	1.2368491255029158e-25	GOLIM4	IFNB	PBS	1.0616730691012154e-28
3.5296799401543615e-30	0.23139459918990787	0.76	0.451	1.2918981548958978e-25	HPS5	IFNB	PBS	1.1079744038558302e-28
3.9126972144300036e-30	0.28283478390662126	0.909	0.773	1.432086307453526e-25	GOSR2	IFNB	PBS	1.227151934407477e-28
4.0959123097154416e-30	0.32918120134601203	0.959	0.905	1.4991448644789489e-25	TMEM208	IFNB	PBS	1.283514438766223e-28
4.5338317558931654e-30	0.2687203687661747	0.782	0.519	1.6594277609744575e-25	SNX24	IFNB	PBS	1.4195275970696814e-28
4.6770244503783835e-30	0.4297208783367482	0.983	0.936	1.7118377190829923e-25	NFKBIA	IFNB	PBS	1.4631091616093952e-28
4.691914046983689e-30	0.3322903662822856	0.999	1	1.7172874603365e-25	RBX1	IFNB	PBS	1.4665136296639624e-28
4.747828484923555e-30	0.3713663776857099	0.908	0.688	1.7377527037668707e-25	RAB31	IFNB	PBS	1.4827241499717324e-28
4.761851673727502e-30	0.3139653771001467	1	1	1.7428853311010034e-25	RPL7L1	IFNB	PBS	1.4858357468891756e-28
4.767798323638979e-30	0.2415247507014999	0.767	0.512	1.745061864435103e-25	NFKBIB	IFNB	PBS	1.4864240753280264e-28
5.3508947477317154e-30	0.1706683678941287	0.521	0.136	1.9584809866172852e-25	HDX	IFNB	PBS	1.6667923290359872e-28
5.6175117856903615e-30	0.4002957365955455	0.997	0.969	2.0560654886805297e-25	LEPROT	IFNB	PBS	1.7483550073814023e-28
7.162091457082218e-30	0.2377396190410012	0.75	0.454	2.6213970942066625e-25	U2AF1L4	IFNB	PBS	2.2271852966921515e-28
7.308260620067348e-30	0.2798206924914315	0.913	0.766	2.6748964695508498e-25	ZCCHC17	IFNB	PBS	2.270710076019397e-28
7.416801221270175e-30	0.3177492904635878	0.985	0.942	2.7146234149970964e-25	PTPN2	IFNB	PBS	2.302479571668445e-28
7.465575048184512e-30	0.3058019765796708	0.985	0.939	2.7324751233860127e-25	MRPL22	IFNB	PBS	2.315656884225435e-28
8.080808335435837e-30	0.2773366218008867	0.957	0.861	2.9576566588528704e-25	DERL2	IFNB	PBS	2.5043663495790606e-28
8.094235493641864e-30	0.2554668458419046	0.891	0.705	2.9625711330278584e-25	TIMM23	IFNB	PBS	2.506405357891589e-28
8.403426319715896e-30	-1.6458291154978175	0.96	0.983	3.075738067279215e-25	TUBA1B	IFNB	PBS	2.599947647742362e-28
8.859122158073888e-30	0.2424846108766333	0.817	0.549	3.242527301076624e-25	NSUN5	IFNB	PBS	2.7386210313147166e-28
9.247246055193099e-30	-0.3360687502310006	0.586	0.824	3.3845845286612257e-25	SC5D	IFNB	PBS	2.8561894756634823e-28
9.278442320886539e-30	0.5431554421642006	0.989	0.939	3.3960026738676823e-25	CTSD	IFNB	PBS	2.8634086626203055e-28
9.664762804883791e-30	0.3572801846049509	0.989	0.963	3.5373998342155164e-25	UQCC2	IFNB	PBS	2.9788272831310135e-28
9.668716189064899e-30	0.34181367443052246	0.996	0.993	3.538846812359643e-25	CPNE1	IFNB	PBS	2.9788272831310135e-28
9.755689314804415e-30	0.32819445269598513	0.988	0.966	3.570679846111564e-25	ZRANB2	IFNB	PBS	3.003094908420155e-28
1.0111799904902919e-29	0.1370706060970764	0.415	0.051	3.701019883193518e-25	LY6E-DT	IFNB	PBS	3.110100742179427e-28
1.0703064369821497e-29	-0.4663514729962257	0.993	1	3.9174285899983665e-25	NOP53	IFNB	PBS	3.289192770779485e-28
1.0823605442964655e-29	0.7108572457668507	0.985	0.956	3.9615478281794943e-25	CALD1	IFNB	PBS	3.323446164580112e-28
1.0939170218884755e-29	0.36195982454448017	0.764	0.464	4.003845691814009e-25	LAMC2	IFNB	PBS	3.356115416440913e-28
1.2530466721255306e-29	0.36168112432789146	0.997	0.983	4.586276124646656e-25	LSM2	IFNB	PBS	3.841102281948623e-28
1.282721478451424e-29	0.3114585026364012	0.988	0.956	4.694888883280057e-25	RAB14	IFNB	PBS	3.928777308184148e-28
1.348280591481153e-29	0.2970997426931389	0.745	0.427	4.934841792880167e-25	LYST	IFNB	PBS	4.1261219004014775e-28
1.381816981475888e-29	0.32857882087873114	0.651	0.308	5.057588333899898e-25	DUSP10	IFNB	PBS	4.225219994903841e-28
1.4108646385939663e-29	0.17853645156214362	0.548	0.169	5.1639056637177765e-25	ZNF296	IFNB	PBS	4.31043878440549e-28
1.4246010424507875e-29	0.381693549037846	0.906	0.668	5.214182275474129e-25	MET	IFNB	PBS	4.348775876125211e-28
1.5810676943028855e-29	0.3631074282818294	0.988	0.946	5.7868658679179915e-25	QKI	IFNB	PBS	4.822388223264992e-28
1.6642694877911928e-29	0.33848028943029834	0.884	0.671	6.091392752264546e-25	ADARB1	IFNB	PBS	5.071934015207782e-28
1.7858233565804971e-29	0.4179155018056314	0.968	0.953	6.536292067420276e-25	CMSS1	IFNB	PBS	5.4378469778870845e-28
2.0344840292509042e-29	0.23619752411324232	0.818	0.539	7.4464149954612345e-25	RFNG	IFNB	PBS	6.18987115167185e-28
2.1154447786755414e-29	0.316387355109645	1	0.99	7.742739434430349e-25	SEC62	IFNB	PBS	6.430846706337499e-28
2.3697282788234726e-29	0.278798627096935	0.674	0.322	8.673442473321792e-25	HIST1H2BD	IFNB	PBS	7.197877571221404e-28
2.5254149017549164e-29	-0.13427742576664303	0.183	0.512	9.24327108191317e-25	DIXDC1	IFNB	PBS	7.664403882183391e-28
2.725930709382711e-29	0.48223093561574726	0.992	0.969	9.97717898941166e-25	HES4	IFNB	PBS	8.266096925776023e-28
2.8033527357459615e-29	0.26418437184176236	0.961	0.841	1.0260551348103796e-24	MEAF6	IFNB	PBS	8.493833897436916e-28
2.89807985586283e-29	0.29987605896328984	1	1	1.0607262080443543e-24	ATP5MD	IFNB	PBS	8.773583193088126e-28
2.9042302794669664e-29	0.2762914798440702	0.873	0.637	1.0629773245877045e-24	NSF	IFNB	PBS	8.784936566840532e-28
3.147430406561475e-29	0.2326553635736235	0.64	0.308	1.1519910031055655e-24	PRSS8	IFNB	PBS	9.512725046288732e-28
3.2471859908253605e-29	0.29989516543768363	0.905	0.753	1.1885025445019903e-24	WBP4	IFNB	PBS	9.802769326666404e-28
3.248752545899387e-29	-0.19432800122776772	0.178	0.512	1.1890759193246347e-24	SHC4	IFNB	PBS	9.802769326666404e-28
3.280356217074216e-29	0.1518689431785285	0.334	0	1.200643179011334e-24	USP30-AS1	IFNB	PBS	9.88997676286107e-28
3.3978406109433434e-29	0.34170075714008874	0.997	1	1.2436436420113731e-24	KIF5B	IFNB	PBS	1.0235750140011304e-27
3.4345737186178837e-29	0.28260818986250047	0.977	0.922	1.2570883267513316e-24	ACTR10	IFNB	PBS	1.0337897423941874e-27
3.9774650158712127e-29	0.26531511570823185	0.851	0.675	1.4557919704590226e-24	MUS81	IFNB	PBS	1.196213615824998e-27
4.526037257042723e-29	0.28888899286422365	0.939	0.831	1.6565748964502067e-24	SLC4A1AP	IFNB	PBS	1.3600779116996775e-27
4.559505391753662e-29	0.32108004196174345	0.935	0.854	1.668824568435758e-24	ESRP1	IFNB	PBS	1.3690111307922543e-27
4.631139064452377e-29	0.3843928558332381	0.999	0.997	1.6950432089802146e-24	YWHAZ	IFNB	PBS	1.3893796794919792e-27
4.667740405670386e-29	0.14236915486393903	0.346	0.007	1.708439665879418e-24	TLR3	IFNB	PBS	1.3992134855687287e-27
4.6805810294488253e-29	0.23472687832520409	0.65	0.315	1.713139462588564e-24	CALHM6	IFNB	PBS	1.4019144538367958e-27
4.983164773636938e-29	0.25964307354731875	0.804	0.597	1.8238881387988557e-24	ZNF768	IFNB	PBS	1.491323089778296e-27
5.099856850862281e-29	-0.5039575373198342	0.989	0.997	1.8665986059841036e-24	MSN	IFNB	PBS	1.5249988610981243e-27
5.26212239214758e-29	1.26244572689209	0.81	0.573	1.9259894167499357e-24	RARRES1	IFNB	PBS	1.5722362585713763e-27
5.411259711771929e-29	0.31320695869876436	0.949	0.858	1.9805751671056436e-24	TTC1	IFNB	PBS	1.6154772978023196e-27
5.527835998872645e-29	-0.5543005917332664	1	1	2.0232432539473768e-24	HSP90AA1	IFNB	PBS	1.648935007292076e-27
6.416422165987007e-29	0.4520666847605108	0.999	0.997	2.3484746769729043e-24	C1orf43	IFNB	PBS	1.912438662030052e-27
6.498482306066275e-29	0.29701995297403627	0.932	0.79	2.3785095088433174e-24	ZMIZ2	IFNB	PBS	1.9353209998725124e-27
6.644295884500558e-29	0.3448913265727602	0.939	0.858	2.4318787366860496e-24	SBDS	IFNB	PBS	1.9771371842976013e-27
6.827117905146327e-29	0.15151456538926297	0.379	0.031	2.4987934244626076e-24	CSF1	IFNB	PBS	2.0298890531783976e-27
7.258436421574343e-29	0.3094832729090609	0.914	0.739	2.6566603146604255e-24	CDC73	IFNB	PBS	2.1563801255360596e-27
7.89402415955557e-29	-0.47473288114531614	0.461	0.773	2.8892917826389344e-24	CPM	IFNB	PBS	2.3433023379066778e-27
8.667669516662472e-29	-0.1501577732050445	0.069	0.339	3.1724537197936315e-24	CXCR4	IFNB	PBS	2.570870113284953e-27
9.980413853165373e-29	0.21814394306635515	0.686	0.346	3.6529312743970586e-24	P2RX4	IFNB	PBS	2.9578390885806143e-27
1.0749240070464712e-28	0.31248410681903427	0.679	0.356	3.9343293581907886e-24	KRT80	IFNB	PBS	3.1831143674682758e-27
1.173485581103168e-28	-0.3956846879141269	0.997	1	4.295074575395706e-24	PEBP1	IFNB	PBS	3.4721702307160106e-27
1.208294698633256e-28	0.32589340331528305	0.954	0.837	4.4224794264675806e-24	SYNGR2	IFNB	PBS	3.5722774042549106e-27
1.2579726206970835e-28	0.3471784852712123	0.997	1	4.6043055890133964e-24	VDAC2	IFNB	PBS	3.716146560947051e-27
1.321176363373852e-28	0.28715915854754903	0.949	0.817	4.835637607584635e-24	DAP	IFNB	PBS	3.899707748052126e-27
1.3278444110703222e-28	-0.5208887854859954	0.546	0.766	4.860043328958485e-24	GGH	IFNB	PBS	3.916231530184115e-27
1.4081210856243208e-28	-0.37770838067918777	0.183	0.492	5.1538639854935766e-24	KNL1	IFNB	PBS	4.1496489416212365e-27
1.4794062743743214e-28	0.2806767206380729	0.961	0.858	5.4147749048374535e-24	VPS26A	IFNB	PBS	4.3562147263374525e-27
1.4916297204528475e-28	-0.3502838388668952	0.997	1	5.459513939829467e-24	EIF3H	IFNB	PBS	4.388676800506003e-27
1.615103897135948e-28	0.31715331509441436	0.975	0.936	5.911441773907283e-24	UBE2I	IFNB	PBS	4.7481460031383805e-27
1.616898734008207e-28	0.2642364424689577	0.903	0.732	5.9180110563434376e-24	MAX	IFNB	PBS	4.749607589360704e-27
1.6314257728699503e-28	0.26264366064237765	0.534	0.183	5.971181471281305e-24	HMOX1	IFNB	PBS	4.788437426849483e-27
1.6449445807677002e-28	0.1317653355249947	0.343	0.01	6.020661660067861e-24	CD274	IFNB	PBS	4.8242481250543745e-27
1.6960035452467563e-28	0.29371878353778513	0.966	0.912	6.2075425759576534e-24	MRPL42	IFNB	PBS	4.97001006882118e-27
1.701095370437512e-28	-0.7771328263905672	0.92	0.953	6.2261791653383366e-24	SQLE	IFNB	PBS	4.9809433322706695e-27
1.713591995526033e-28	0.32043915385899197	0.914	0.749	6.271918062824833e-24	NCOA4	IFNB	PBS	5.013523631354784e-27
1.8153543619550982e-28	0.28002461702823583	0.665	0.336	6.644378500191855e-24	RCAN2	IFNB	PBS	5.3070115816228885e-27
2.0191424696769703e-28	-0.359986156447884	0.788	0.929	7.390263353264679e-24	LDLRAD3	IFNB	PBS	5.8980553497722895e-27
2.130160346456086e-28	-0.2779506728549659	0.749	0.922	7.796599884063923e-24	FSCN1	IFNB	PBS	6.217384277562937e-27
2.207836680208964e-28	0.29071958043392493	0.934	0.827	8.08090303323283e-24	NDFIP2	IFNB	PBS	6.438966560344885e-27
2.2390213918318472e-28	0.2079547842183924	0.651	0.295	8.195042196243744e-24	TLR1	IFNB	PBS	6.524715124397886e-27
2.271801501107801e-28	0.3023468775154966	0.961	0.929	8.315020674204664e-24	RNASEH1	IFNB	PBS	6.614972692286925e-27
2.327569933495051e-28	0.191480905524923	0.708	0.366	8.519138713585238e-24	RNF135	IFNB	PBS	6.771970360560603e-27
2.389732331905733e-28	0.2727314568587328	0.868	0.651	8.746659308008173e-24	TNIP1	IFNB	PBS	6.947306837178851e-27
2.4239947659183735e-28	-0.18894308765540768	0.167	0.478	8.872063242737838e-24	PLA2R1	IFNB	PBS	7.041320033918919e-27
2.449898731466975e-28	0.2757406968204576	0.939	0.793	8.966874347042274e-24	UBE2D1	IFNB	PBS	7.110923352135031e-27
2.591129292470436e-28	-0.37681622824028593	0.647	0.915	9.483792323371044e-24	INSR	IFNB	PBS	7.514890905999242e-27
2.6169071924156455e-28	0.1517170930248637	0.472	0.115	9.578142014960504e-24	RAB43	IFNB	PBS	7.583643717308396e-27
2.952163016548058e-28	0.39594900940882294	0.971	0.915	1.0805211856867546e-23	SHC1	IFNB	PBS	8.548427101952171e-27
3.1076512538949475e-28	0.2289474988373612	0.779	0.492	1.1374314354380895e-23	KPNA1	IFNB	PBS	8.99155284931296e-27
3.2130550242517743e-28	-0.4626405375575059	0.259	0.563	1.1760102694263921e-23	TTYH1	IFNB	PBS	9.289180643178449e-27
3.2478278216129743e-28	0.4341738252008165	0.999	0.99	1.1887374609885647e-23	RPS27L	IFNB	PBS	9.382300402435398e-27
3.313883800459468e-28	0.32471279309665557	0.966	0.915	1.2129146098061699e-23	EXOSC4	IFNB	PBS	9.565572632540771e-27
3.4840276226489373e-28	0.3980990795741908	0.974	0.925	1.2751889501657375e-23	SNHG17	IFNB	PBS	1.0048770292874212e-26
3.592456897157637e-28	0.18905847027753983	0.618	0.275	1.3148751489286665e-23	WDR25	IFNB	PBS	1.035334762935958e-26
3.624326824099853e-28	0.19084927879367175	0.48	0.119	1.326539860888787e-23	SAA4	IFNB	PBS	1.0436977662382276e-26
3.6272975181246615e-28	0.3198976239454907	0.972	0.946	1.3276271646088072e-23	NSD3	IFNB	PBS	1.0437320476484335e-26
3.694186735873061e-28	0.2931822143819267	0.997	0.986	1.3521092871968991e-23	HSBP1	IFNB	PBS	1.0621439805160244e-26
3.872101657345462e-28	0.20165438800229296	0.437	0.092	1.4172279276050126e-23	TMPRSS3	IFNB	PBS	1.1124238050274826e-26
3.914097604081915e-28	0.2612908778524366	0.928	0.773	1.4325988640700218e-23	RAB22A	IFNB	PBS	1.123606952211782e-26
4.086941385341302e-28	0.21139876319045772	0.703	0.369	1.49586141644877e-23	UHRF1BP1	IFNB	PBS	1.1723051853046787e-26
4.506576644830596e-28	-0.4812252340083707	0.999	0.997	1.6494521177744462e-23	HSPA8	IFNB	PBS	1.2916617993535211e-26
4.646625595562264e-28	0.4349922651322444	0.981	0.919	1.700711434231744e-23	FLNB	IFNB	PBS	1.3307601206821162e-26
4.9943953015959695e-28	0.3089346772519147	0.956	0.868	1.827998624337141e-23	CCDC91	IFNB	PBS	1.4292405194191876e-26
5.210141762749543e-28	0.2935151165500966	0.914	0.786	1.9069639865839601e-23	LYPLAL1	IFNB	PBS	1.489815614518719e-26
5.236917341639375e-28	-0.13802454521620852	0.08	0.349	1.9167641162134273e-23	PLEKHH2	IFNB	PBS	1.4963029790893267e-26
5.495731506038038e-28	0.38023821409878633	0.994	0.993	2.0114926885249823e-23	MRPL40	IFNB	PBS	1.569027058131811e-26
6.306825364762234e-28	0.3447172740817722	0.975	0.946	2.308361151756625e-23	BRIX1	IFNB	PBS	1.7991902975499808e-26
6.662757627469541e-28	0.3380284996909242	0.979	0.946	2.438635919230127e-23	FAM50A	IFNB	PBS	1.899249158278915e-26
7.24869565647403e-28	0.31308881930237176	0.992	0.969	2.65309509722606e-23	CNOT2	IFNB	PBS	2.0646654453121086e-26
7.386416573249299e-28	-0.2886615344341885	0.124	0.407	2.703502329974976e-23	CDCA3	IFNB	PBS	2.1022568662324852e-26
7.559664204670229e-28	-0.085093428796582965	0.052	0.302	2.766912695551351e-23	CXXC4	IFNB	PBS	2.149893314336714e-26
8.069524299285771e-28	0.24193750439811268	0.756	0.461	2.9535265887815855e-23	HEXIM2	IFNB	PBS	2.293110705575765e-26
8.119784636548312e-28	-0.32657935744718103	0.432	0.685	2.971922374823047e-23	NUDT1	IFNB	PBS	2.3056030836486014e-26
8.819893933019897e-28	0.3380087383952768	0.967	0.895	3.2281693784246124e-23	AIG1	IFNB	PBS	2.5024568824996998e-26
9.290556167398894e-28	-0.20037842724543076	0.207	0.529	3.400436462829669e-23	HSPA2	IFNB	PBS	2.633955432091146e-26
9.693229792040108e-28	0.2356481172690344	0.494	0.149	3.547819036184599e-23	TCN2	IFNB	PBS	2.7459899660871513e-26
9.821380418776518e-28	0.33275545284772867	0.924	0.783	3.5947234470763934e-23	GAA	IFNB	PBS	2.780141877089245e-26
1.0047686481834264e-27	0.33947567415519264	0.963	0.905	3.677553729216159e-23	ECI1	IFNB	PBS	2.84200442752408e-26
1.016330067312639e-27	0.2543664846890283	0.883	0.692	3.7198696793709896e-23	TOR1A	IFNB	PBS	2.8724862388965174e-26
1.0896096898249897e-27	0.17997902993855314	0.495	0.146	3.9880804257284444e-23	SESN2	IFNB	PBS	3.077222550716393e-26
1.1522040184707828e-27	0.3348721077390501	0.988	0.932	4.217181928004911e-23	HINT2	IFNB	PBS	3.251489535855753e-26
1.1879580155485732e-27	-0.33295289925319527	0.759	0.892	4.348045132709333e-23	OSBPL8	IFNB	PBS	3.3498036461551104e-26
1.351530866962158e-27	0.3457844275180041	0.99	0.976	4.946738126168194e-23	CBR1	IFNB	PBS	3.8081124912765165e-26
1.387592080890854e-27	0.687526907313313	0.921	0.763	5.078725775268614e-23	FBXO32	IFNB	PBS	3.906712134822011e-26
1.450974945615234e-27	0.3484456445164029	0.927	0.851	5.310713398446318e-23	JUP	IFNB	PBS	4.082024134086332e-26
1.4593153334666915e-27	0.22694152246793603	0.713	0.41	5.341240052021439e-23	RGS20	IFNB	PBS	4.1023349093866653e-26
1.4962524155430744e-27	0.31124817690371587	0.996	0.986	5.476433466129206e-23	PSMB2	IFNB	PBS	4.202942030797549e-26
1.5301768585418817e-27	0.24038019185427056	0.815	0.576	5.600600319949139e-23	STX4	IFNB	PBS	4.294938895666518e-26
1.6883478796242534e-27	0.33218256335547114	1	1	6.17952207421273e-23	PSMB6	IFNB	PBS	4.735265957251134e-26
1.7145655874425416e-27	0.36462185766841504	1	0.993	6.275481506598447e-23	AP2S1	IFNB	PBS	4.805116008115196e-26
1.7196018737145845e-27	0.18619468565491465	0.639	0.288	6.293914817982751e-23	TFEB	IFNB	PBS	4.815543089504782e-26
1.9238872902589337e-27	0.30362091991772033	0.92	0.732	7.041619871076725e-23	NFAT5	IFNB	PBS	5.383501430486793e-26
1.9603778464183178e-27	-0.3682833616622373	0.156	0.454	7.175178955675686e-23	AURKB	IFNB	PBS	5.481420134206025e-26
1.966892074040376e-27	0.34087841890913295	1	0.98	7.199021680195179e-23	CDC42	IFNB	PBS	5.495436397095557e-26
1.9697996342689464e-27	0.313115834285821	0.975	0.969	7.209663641387771e-23	LTO1	IFNB	PBS	5.499362045299597e-26
2.010763282506998e-27	0.3205561683328162	0.938	0.824	7.359594690303863e-23	FRS2	IFNB	PBS	5.609447172487699e-26
2.051933514541267e-27	0.4410345862418006	1	1	7.510281856572491e-23	RBM8A	IFNB	PBS	5.719940484822918e-26
2.0760386598799e-27	0.291732722591673	0.887	0.664	7.598509099026421e-23	ADAM9	IFNB	PBS	5.782731430004887e-26
2.4706128938665937e-27	-0.25885343500255387	0.292	0.593	9.042690252841119e-23	HMGN5	IFNB	PBS	6.87657053447994e-26
2.547092825717589e-27	0.2735374009485985	0.928	0.769	9.322614451408948e-23	AASDHPPT	IFNB	PBS	7.084053534505279e-26
2.5809388089255035e-27	-0.253909258699981	0.148	0.441	9.446494134548236e-23	KIFC1	IFNB	PBS	7.172736624562062e-26
2.6032749648252888e-27	0.30569424921023763	0.928	0.831	9.52824669875704e-23	SNX9	IFNB	PBS	7.229322229709438e-26
2.6258925304410148e-27	0.2342741053167124	0.852	0.637	9.61102925066716e-23	PLPBP	IFNB	PBS	7.286602919383744e-26
2.6993804735246196e-27	0.3278231333713301	0.859	0.719	9.880002471147459e-23	ABL2	IFNB	PBS	7.484850356929893e-26
2.719648192178681e-27	0.5263540205002002	0.997	0.993	9.95418434819319e-23	MT2A	IFNB	PBS	7.535340157602718e-26
2.9636724418059217e-27	0.32790988912483876	0.677	0.39	1.0847337504253857e-22	DUSP14	IFNB	PBS	8.205247733928787e-26
3.0366844024652422e-27	0.255253917316158	0.843	0.58	1.1114568581463033e-22	NEU1	IFNB	PBS	8.401034453108869e-26
3.1229437717523727e-27	0.30193026824802394	0.898	0.746	1.143028649899086e-22	BNIP3	IFNB	PBS	8.633146902561073e-26
3.331468774754067e-27	0.26161609914596307	0.879	0.695	1.219350886247736e-22	ERVK3-1	IFNB	PBS	9.202648198096122e-26
3.4831795805468416e-27	0.28448436744604677	0.989	0.959	1.2748785582759497e-22	MMADHC	IFNB	PBS	9.614468765278656e-26
3.56563602753525e-27	0.3866865296426276	0.996	0.986	1.305058442438177e-22	CD81	IFNB	PBS	9.834652919654686e-26
3.608637673433536e-27	0.2867020588905963	0.961	0.905	1.3207974748534085e-22	MNAT1	IFNB	PBS	9.945764117872052e-26
3.969458580654096e-27	0.5517569361826018	0.952	0.841	1.4528615351052057e-22	IRF6	IFNB	PBS	1.0931990482356704e-25
4.208032521669122e-27	0.4091300066863199	0.779	0.498	1.5401819832561152e-22	AMIGO2	IFNB	PBS	1.158031566357981e-25
4.4570785680943595e-27	-0.12728045368682586	0.134	0.441	1.6313353267082164e-22	CYP27C1	IFNB	PBS	1.225646376189494e-25
4.476015787031472e-27	-1.095476572857137	0.266	0.549	1.638266538211389e-22	TOP2A	IFNB	PBS	1.2299298334920338e-25
4.6324976724698224e-27	0.29641855372244164	0.717	0.424	1.6955404731006798e-22	FAM107B	IFNB	PBS	1.2719733481625504e-25
5.128246576709066e-27	-0.13687351773877443	0.139	0.437	1.8769895295412852e-22	ROBO1	IFNB	PBS	1.407038627842043e-25
5.252400180627182e-27	0.6998383008304314	0.994	1	1.9224309901113548e-22	AARD	IFNB	PBS	1.4400232135665579e-25
5.477514802272189e-27	0.3914928309202827	0.996	0.993	2.004825192779644e-22	VPS28	IFNB	PBS	1.5006176592662006e-25
5.730825024490483e-27	0.35061071310158914	0.923	0.769	2.0975392672137616e-22	CD55	IFNB	PBS	1.5688401400252518e-25
5.8756934011495605e-27	0.2902189432479855	0.974	0.881	2.150562541754751e-22	ERP44	IFNB	PBS	1.6072963690244775e-25
6.199514287341281e-27	-0.2054900618198538	0.228	0.559	2.2690842243097824e-22	EPHA4	IFNB	PBS	1.6946110711798223e-25
6.309087664034155e-27	0.2166884001724865	0.763	0.475	2.3091891759131408e-22	LENG1	IFNB	PBS	1.7232755044127922e-25
6.493645737812205e-27	0.27366045235776737	0.812	0.563	2.376739276496645e-22	SIX1	IFNB	PBS	1.7723633680064467e-25
6.981716485509753e-27	0.2706344136332563	0.902	0.739	2.555378050861425e-22	ATMIN	IFNB	PBS	1.9041565207611212e-25
7.000943553285604e-27	-0.1854999744162419	0.119	0.414	2.5624153499380637e-22	NCAPG	IFNB	PBS	1.9079786671169499e-25
7.6554497252076e-27	0.30382105938293513	0.974	0.936	2.801971153923234e-22	ADH5	IFNB	PBS	2.0847999657166916e-25
7.707649528912507e-27	0.27607275676351384	0.997	0.99	2.821076804077267e-22	RER1	IFNB	PBS	2.0974548729199007e-25
7.794193444159093e-27	0.240423643170178	0.828	0.627	2.85275274249667e-22	PDCD2L	IFNB	PBS	2.119429972137199e-25
8.253657013636128e-27	0.3169917845998125	0.994	0.993	3.0209210035609593e-22	ACTR2	IFNB	PBS	2.242703046444662e-25
8.32806617273011e-27	0.235669410585347	0.801	0.505	3.0481554998809473e-22	CAB39	IFNB	PBS	2.2612429524339373e-25
8.465938749620382e-27	0.5868212467663649	0.77	0.519	3.0986182417485556e-22	INHBA	IFNB	PBS	2.2969742340611977e-25
8.566075915953077e-27	0.15311480339894626	0.377	0.044	3.135269445997986e-22	TRANK1	IFNB	PBS	2.32242181185036e-25
9.359143744668327e-27	0.2994346571641554	0.953	0.878	3.4255402019860547e-22	NRBF2	IFNB	PBS	2.535558994808331e-25
9.849915045049016e-27	-0.194939334783691	0.128	0.417	3.60516740563839e-22	CIT	IFNB	PBS	2.6665439390816494e-25
1.0516767073680644e-26	0.27321730675159067	0.938	0.837	3.849241916637852e-22	FGFR1OP2	IFNB	PBS	2.844968157160275e-25
1.2589890228029302e-26	0.22593271876741175	0.761	0.508	4.608025722361005e-22	AKTIP	IFNB	PBS	3.4032686280361924e-25
1.2801115494090183e-26	0.31091410233850725	0.992	0.993	4.685336281991948e-22	TADA3	IFNB	PBS	3.4578127542376e-25
1.3077430725155188e-26	0.32938712415320903	0.953	0.861	4.786470419714051e-22	ACAP2	IFNB	PBS	3.529845442266999e-25
1.3240143881587686e-26	0.2806246027315435	0.912	0.763	4.846025062099908e-22	SRRD	IFNB	PBS	3.5711312174649293e-25
1.343879125537672e-26	0.26146993715904926	0.919	0.756	4.918731987380433e-22	DHX29	IFNB	PBS	3.6220412278206424e-25
1.4219121519713328e-26	-0.14138303813465647	0.09	0.359	5.204340667430274e-22	HMCN1	IFNB	PBS	3.829536914959732e-25
1.456996958946314e-26	0.2504270298317548	0.783	0.471	5.332754569439403e-22	TJP2	IFNB	PBS	3.921143065764268e-25
1.527046132375669e-26	0.2354563405636719	0.474	0.142	5.589141549108186e-22	GSDMC	IFNB	PBS	4.106643313084633e-25
1.5657196152183863e-26	0.2732734488225942	0.967	0.912	5.730690363660814e-22	MPLKIP	IFNB	PBS	4.2075553330843e-25
1.5899600965384623e-26	-0.16145712574046842	0.178	0.488	5.819412949340426e-22	NBEA	IFNB	PBS	4.269561958430247e-25
1.6992452847905114e-26	0.299773530875171	0.993	0.946	6.219407666861752e-22	HSF1	IFNB	PBS	4.559683040221226e-25
1.707804618186219e-26	0.18382597649879673	0.634	0.275	6.25073568302338e-22	STK10	IFNB	PBS	4.579293540676469e-25
1.794279365985167e-26	0.2863032290749803	0.993	0.963	6.567241907442308e-22	RAB1A	IFNB	PBS	4.8076441489328765e-25
1.8109681446703843e-26	-0.150352152055494	0.175	0.485	6.6283245063080735e-22	NAV2	IFNB	PBS	4.848810904395079e-25
1.8546516561075432e-26	0.36339826329484215	0.505	0.159	6.78821052651922e-22	LINP1	IFNB	PBS	4.962142197747968e-25
2.0455474303880348e-26	0.4337526000853269	1	0.997	7.486908149963246e-22	TPM3	IFNB	PBS	5.468888349133124e-25
2.092798988756634e-26	-0.22322792025085017	0.439	0.712	7.659853578748157e-22	CRYBG1	IFNB	PBS	5.591133999086245e-25
2.1242122992890136e-26	0.305762627645726	0.859	0.695	7.7748294366277175e-22	GALNT3	IFNB	PBS	5.670918626278422e-25
2.206813768034592e-26	0.2798395965072171	0.746	0.454	8.07715907238341e-22	TACC1	IFNB	PBS	5.887142181037471e-25
2.2153549709709848e-26	0.1937972694721724	0.688	0.38	8.1084207292509e-22	WHAMM	IFNB	PBS	5.905623255098982e-25
2.49155620302848e-26	-0.3636947217067803	1	1	9.11934485870454e-22	RPL24	IFNB	PBS	6.637077771982926e-25
2.5222775968251734e-26	0.21814895118399588	0.766	0.492	9.231788232139817e-22	ROGDI	IFNB	PBS	6.714027805192596e-25
2.5658075594436556e-26	0.2637035875264036	0.843	0.607	9.391112248319723e-22	ST5	IFNB	PBS	6.8249362269765425e-25
2.593769182988128e-26	-0.26798683205153473	0.741	0.885	9.493454586654846e-22	PTOV1	IFNB	PBS	6.8943025320659745e-25
2.8109733341603976e-26	0.209706721131514	0.792	0.542	1.028844350036047e-21	RNF40	IFNB	PBS	7.466214441480749e-25
3.042241108069909e-26	-0.257837536964568	0.775	0.898	1.1134906679646675e-21	VPS51	IFNB	PBS	8.074624133173802e-25
3.084010435742249e-26	0.34005158566520755	0.949	0.881	1.1287786595860204e-21	ILK	IFNB	PBS	8.179555504246525e-25
3.0989309228420235e-26	0.2758044640599207	0.874	0.746	1.134239707069409e-21	RFXANK	IFNB	PBS	8.213176734753141e-25
3.1044517873968217e-26	0.25578322663712083	0.738	0.437	1.1362603987051107e-21	CASP3	IFNB	PBS	8.221855272830035e-25
3.12391167127168e-26	0.2530518760885442	0.883	0.736	1.1433829108021475e-21	C8orf76	IFNB	PBS	8.267410779480459e-25
3.3316056452868996e-26	0.21834622738473453	0.599	0.281	1.2194009822314584e-21	PROSER2	IFNB	PBS	8.810700738666607e-25
3.5219304544660625e-26	-0.11490269242038433	0.029	0.234	1.2890617656391235e-21	PCDH20	IFNB	PBS	9.307305167069483e-25
3.5392263449801614e-26	0.279762469559502	0.963	0.837	1.2953922345261887e-21	WASL	IFNB	PBS	9.346264318370771e-25
3.5476754088674443e-26	0.3156975047127957	0.992	0.986	1.298484676399573e-21	RAB21	IFNB	PBS	9.361821747653738e-25
3.7137875769033917e-26	0.16338033726520673	0.622	0.302	1.3592833910224103e-21	ELP3	IFNB	PBS	9.793108004484223e-25
3.925716963251008e-26	0.2401503598251675	0.629	0.285	1.4368516657195012e-21	TMEM92	IFNB	PBS	1.0344504432825783e-24
4.0495414602991593e-26	0.20219946095197827	0.754	0.485	1.4821726698840951e-21	OSGIN2	IFNB	PBS	1.0663112732979102e-24
4.090455173068391e-26	0.2462899972103174	0.825	0.61	1.4971474978947618e-21	ABCF2	IFNB	PBS	1.0763102069696348e-24
4.1019002713375713e-26	0.2736014697968503	0.961	0.919	1.5013365183122643e-21	PEX2	IFNB	PBS	1.0785463493622591e-24
4.1119963973990405e-26	-0.17638122168776393	0.215	0.515	1.5050318014120227e-21	ARHGAP28	IFNB	PBS	1.0804248394917607e-24
4.288497521866707e-26	0.29580159899264136	0.888	0.692	1.5696329779784336e-21	NCOA3	IFNB	PBS	1.1259920932413442e-24
4.578394217637169e-26	-0.4857842805674437	1	1	1.6757380675973802e-21	APP	IFNB	PBS	1.201245926593104e-24
5.1045336935658556e-26	0.23077954733400569	0.836	0.637	1.8683103771820387e-21	NSUN6	IFNB	PBS	1.3383312157464459e-24
5.139884317012618e-26	-0.17841231623046722	0.206	0.522	1.8812490588697884e-21	KCTD12	IFNB	PBS	1.3466349741372858e-24
5.169655974591637e-26	0.17413148309854867	0.469	0.132	1.892145783260285e-21	VSIR	IFNB	PBS	1.3534662255080723e-24
5.238909262961811e-26	0.36407764349951943	0.997	0.99	1.917493179336652e-21	TMEM59	IFNB	PBS	1.3706169973814527e-24
5.353435412280819e-26	0.42061706573795865	0.982	0.929	1.9594108952489022e-21	PHGDH	IFNB	PBS	1.3995792108920731e-24
5.613566370894897e-26	0.4242753827588369	0.401	0.068	2.0546214274112415e-21	CTSS	IFNB	PBS	1.4665392058609858e-24
5.965435982110753e-26	0.20902246345539105	0.783	0.549	2.183409223812356e-21	ZNF410	IFNB	PBS	1.5573532266849906e-24
6.226009495664392e-26	-0.16589946486715	0.106	0.373	2.278781735508124e-21	KIF18B	IFNB	PBS	1.6242207665774227e-24
6.253113160047313e-26	0.2953029752781464	0.999	1	2.288701947708917e-21	NDUFB4	IFNB	PBS	1.6291860018131826e-24
6.253944789889679e-26	0.28384509370462646	0.657	0.363	2.2890063325475214e-21	L1CAM	IFNB	PBS	1.6291860018131826e-24
6.352075777148224e-26	0.2045366486820188	0.735	0.437	2.3249232551940213e-21	CMTR1	IFNB	PBS	1.6535727277340123e-24
6.862838994979676e-26	0.2885606146139642	0.968	0.881	2.511867700552511e-21	SERINC1	IFNB	PBS	1.7852648902292193e-24
6.947063741910165e-26	0.17938731810325373	0.561	0.237	2.5426948001765393e-21	CGAS	IFNB	PBS	1.805891193307201e-24
7.442166051606585e-26	0.2960090530661913	0.997	0.963	2.7239071965485263e-21	ZNF207	IFNB	PBS	1.9332201536895147e-24
7.789289675201032e-26	0.16822890250358116	0.611	0.278	2.8509579140203294e-21	TXNL4B	IFNB	PBS	2.0219559673903047e-24
7.931587734040856e-26	0.2449033097686548	0.833	0.617	2.9030404265362933e-21	UBE2J1	IFNB	PBS	2.0574347459505978e-24
7.959606185603896e-26	0.3261386202180825	0.908	0.82	2.913295459992882e-21	SETX	IFNB	PBS	2.063240410759831e-24
7.978392656820792e-26	-0.30890355081593446	0.917	0.963	2.9201714963229777e-21	CRNDE	IFNB	PBS	2.0666464942130064e-24
8.184188738304105e-26	0.1593588196200888	0.469	0.132	2.995494920106685e-21	PARP3	IFNB	PBS	2.1184546818293388e-24
8.872915261214403e-26	-0.10074204242415603	0.01	0.18	3.247575714757083e-21	PPP1R1B	IFNB	PBS	2.2951065121958182e-24
9.093164050835648e-26	0.20652375004451895	0.637	0.298	3.3281889742463558e-21	IL1RAP	IFNB	PBS	2.3504159422643758e-24
9.368696431101132e-26	0.24784602376600312	0.919	0.79	3.4290365807473245e-21	EXOSC1	IFNB	PBS	2.4199270153474417e-24
9.852668963824342e-26	0.40229717071075743	0.993	0.966	3.606175367449347e-21	VAMP8	IFNB	PBS	2.5416550805739683e-24
9.853852515872408e-26	0.33776096171052505	0.964	0.878	3.606608559334461e-21	LRATD2	IFNB	PBS	2.5416550805739683e-24
1.025328392754236e-25	-0.35549268622466945	0.996	1	3.75280445031978e-21	PGK1	IFNB	PBS	2.6428200354364646e-24
1.1347869585413284e-25	0.26834888237857696	0.808	0.563	4.1534337469571155e-21	BCAR3	IFNB	PBS	2.9228949661907928e-24
1.1714927391208886e-25	0.28596637994900465	0.989	0.953	4.287780574456364e-21	PRELID3B	IFNB	PBS	3.0153168596739556e-24
1.200790817755789e-25	0.2637307923569952	0.914	0.769	4.3950144720679626e-21	THG1L	IFNB	PBS	3.0885554968854276e-24
1.203093832078133e-25	0.2381270638006003	0.75	0.481	4.403443734789174e-21	GTPBP2	IFNB	PBS	3.0923059935317232e-24
1.283730099599014e-25	0.265894443069837	0.886	0.702	4.698580537542351e-21	WDR48	IFNB	PBS	3.29724950002972e-24
1.2858407724944162e-25	-0.4354858332636131	0.815	0.915	4.706305811406813e-21	WDR34	IFNB	PBS	3.30035470645639e-24
1.3207025674607598e-25	0.28844887234950967	0.804	0.61	4.833903467163127e-21	DNAJC15	IFNB	PBS	3.3874586315088476e-24
1.3346814971791848e-25	0.2836986770021376	0.99	0.983	4.885067747825534e-21	TMED4	IFNB	PBS	3.420915789793791e-24
1.3878138512379727e-25	0.29374289811658916	0.963	0.878	5.079537476916104e-21	MBD4	IFNB	PBS	3.5546098508860075e-24
1.4181763751219212e-25	0.3700689411807079	0.997	0.993	5.190667350583744e-21	KPNB1	IFNB	PBS	3.62983730810052e-24
1.527307874053736e-25	-0.38996455829693977	0.993	0.993	5.590099549824079e-21	PGRMC1	IFNB	PBS	3.9064287559916696e-24
1.5706202036132202e-25	0.24503345770903975	0.789	0.529	5.748627007244748e-21	SMIM29	IFNB	PBS	4.01440433466812e-24
1.7281705409869275e-25	0.189832329701994	0.694	0.393	6.325276997066254e-21	CDKAL1	IFNB	PBS	4.4140104655033174e-24
1.7323300759651546e-25	0.3246118719920693	0.914	0.776	6.340501311040063e-21	ARHGEF2	IFNB	PBS	4.42154903140869e-24
1.7870787390080372e-25	-0.23528662275613085	0.23	0.522	6.540886892643317e-21	RECQL4	IFNB	PBS	4.5581093328524855e-24
1.823901308850778e-25	0.6121596142027128	0.905	0.708	6.675661180524732e-21	CLDN1	IFNB	PBS	4.6487891229280855e-24
1.8292094796802424e-25	0.3662296965857972	0.851	0.671	6.6950896165776556e-21	SDC4	IFNB	PBS	4.6590741938605816e-24
1.8497474599380904e-25	0.24916800094181812	0.887	0.698	6.770260678119406e-21	RBM22	IFNB	PBS	4.7081089555767764e-24
1.8654139445270444e-25	-0.34308825747642935	1	1	6.827601578363436e-21	RPL36	IFNB	PBS	4.7446849050475574e-24
1.9074004788394911e-25	0.23448123781142416	0.892	0.763	6.981276492600422e-21	BFAR	IFNB	PBS	4.84810867541696e-24
1.951967482006268e-25	-0.4385097269184093	0.208	0.522	7.14439618089114e-21	MYBL2	IFNB	PBS	4.957943220604539e-24
2.028912404878456e-25	-0.08463063111327893	0.058	0.298	7.426022293095635e-21	TET1	IFNB	PBS	5.149807415461607e-24
2.1436971059915186e-25	0.2520747722445548	0.884	0.719	7.846145777639557e-21	AARS	IFNB	PBS	5.4373844612886736e-24
2.242840243146042e-25	0.3130880227664433	0.964	0.875	8.209019573938828e-21	CCSER2	IFNB	PBS	5.684916602450711e-24
2.3132509367574543e-25	0.16953127594731496	0.623	0.278	8.466729753625959e-21	TMEM268	IFNB	PBS	5.8593285492221164e-24
2.3198381812858566e-25	-0.13260717317503334	0.13	0.41	8.490839727324364e-21	IL17RB	IFNB	PBS	5.8719500188965166e-24
2.331780459409823e-25	0.2041109201903195	0.724	0.441	8.534549659485893e-21	STN1	IFNB	PBS	5.8980992809163046e-24
2.4001744049524205e-25	0.27244440826098265	0.819	0.576	8.784878339566354e-21	SLC20A2	IFNB	PBS	6.066904930639747e-24
2.439229627718991e-25	-0.21119927265568064	0.404	0.675	8.92782436041428e-21	EVL	IFNB	PBS	6.16136946888494e-24
2.662788093759569e-25	0.3752123380628488	0.963	0.905	9.7460707019694e-21	UPF3B	IFNB	PBS	6.721428070323723e-24
2.7056381879437617e-25	0.22929258159197005	0.739	0.447	9.902906331692964e-21	C17orf67	IFNB	PBS	6.824883757197079e-24
2.7492467531433837e-25	0.5125061195614815	0.96	0.888	1.00625180411801e-20	TNS3	IFNB	PBS	6.930108843787948e-24
2.8535115780996913e-25	0.2885675200691971	0.897	0.736	1.044413772700268e-20	TAX1BP3	IFNB	PBS	7.187981918102327e-24
2.8878663671079656e-25	0.2926247013218678	0.983	0.946	1.0569879690251864e-20	ANXA7	IFNB	PBS	7.26951835643182e-24
3.0036102903853037e-25	0.2407926873495905	0.705	0.434	1.0993514023839251e-20	OSBPL6	IFNB	PBS	7.555679741470275e-24
3.112008687751682e-25	-0.5125093125507567	0.986	1	1.1390262998039932e-20	H2AFV	IFNB	PBS	7.822982828324127e-24
3.2421778567917267e-25	0.237414038723661	0.872	0.664	1.18666951736434e-20	C3orf38	IFNB	PBS	8.14460890435374e-24
3.2680766926612683e-25	0.1895178158271798	0.652	0.342	1.1961487502809508e-20	MDFI	IFNB	PBS	8.20403806777058e-24
3.5114738899228445e-25	0.14586855004509222	0.301	0.003	1.2852345584506604e-20	TMEM140	IFNB	PBS	8.80900999623482e-24
3.5270186577259626e-25	0.32152899030682947	0.644	0.353	1.2909240989142795e-20	GPAT3	IFNB	PBS	8.841945882974518e-24
3.558964526166736e-25	0.29511049101888454	0.989	0.942	1.302616606222287e-20	TRAPPC4	IFNB	PBS	8.915924751692587e-24
3.6573554520864618e-25	0.29297040762114024	0.891	0.753	1.3386286690181659e-20	PPFIBP1	IFNB	PBS	9.156146846909479e-24
3.7795509509705745e-25	0.2980923251920264	0.588	0.271	1.3833534435647398e-20	CLEC7A	IFNB	PBS	9.455594282739164e-24
3.860906471084453e-25	0.2949262965684133	0.931	0.814	1.4131303774816205e-20	MAP1LC3B	IFNB	PBS	9.65252990083074e-24
3.933709741419311e-25	-0.3215335767140328	0.861	0.936	1.439777102456882e-20	FARP1	IFNB	PBS	9.82783005090022e-24
3.9868674869412667e-25	0.3659754507764439	0.999	1	1.459233368895373e-20	GPX4	IFNB	PBS	9.953842898331331e-24
4.0999604070089177e-25	0.18353728723198687	0.648	0.332	1.500626508569334e-20	YJU2	IFNB	PBS	1.022921955398319e-23
4.276059613530729e-25	-0.2443135996247291	0.661	0.881	1.5650805791483826e-20	SNRPA	IFNB	PBS	1.0661081774959095e-23
4.278880120055439e-25	-0.1496322172449758	0.109	0.373	1.5661129127414912e-20	HIST1H1E	IFNB	PBS	1.0661081774959095e-23
4.343544037582802e-25	-0.346554898217613	0.996	0.986	1.5897805531956814e-20	POLR2L	IFNB	PBS	1.0814833695208714e-23
4.370618527221144e-25	0.3115962919619786	0.84	0.647	1.5996900871482108e-20	SLC2A1	IFNB	PBS	1.0874847635269959e-23
4.5333395905703365e-25	-0.2009786313368137	0.375	0.692	1.659247623544649e-20	CRIP2	IFNB	PBS	1.1272062659950062e-23
4.543249851514252e-25	0.26462309243833015	0.699	0.373	1.662874878152731e-20	P3H2	IFNB	PBS	1.1289035153786363e-23
4.721283573515798e-25	0.25632220966106706	0.814	0.624	1.728037000742517e-20	NDUFAF4	IFNB	PBS	1.1723453193639871e-23
4.760067578990796e-25	0.16074447256906113	0.48	0.146	1.7422323345864215e-20	SOGA3	IFNB	PBS	1.181174464126387e-23
4.784917372848884e-25	0.287678684343746	0.963	0.881	1.75132760763642e-20	GPS2	IFNB	PBS	1.1865363195368699e-23
4.829665814241518e-25	0.24878071249257688	0.912	0.817	1.767705984670538e-20	RPP30	IFNB	PBS	1.1968219259786987e-23
4.846951268509154e-25	-0.16626972998059572	0.183	0.478	1.7740326337870355e-20	PROM1	IFNB	PBS	1.200292715688116e-23
4.8660915159482115e-25	0.2601690468404396	0.906	0.803	1.7810381557522048e-20	MRPS31	IFNB	PBS	1.2042178199812067e-23
5.132500080794974e-25	-0.4613739586832796	0.226	0.525	1.8785463545717684e-20	RRM2	IFNB	PBS	1.269288077413357e-23
5.15889682486038e-25	0.2835059862782897	0.941	0.834	1.888207826867148e-20	STX16	IFNB	PBS	1.2749546433944283e-23
5.412773768336415e-25	0.3183485959145358	0.996	0.986	1.9811293269488115e-20	UBE2L3	IFNB	PBS	1.336794417644272e-23
5.629801073972301e-25	0.29029902265546065	0.891	0.753	2.060563491084602e-20	HERC4	IFNB	PBS	1.389456163914094e-23
5.823492125049186e-25	0.27450588283542093	0.917	0.783	2.1314563526892526e-20	TIMM17A	IFNB	PBS	1.436291342782515e-23
5.985617415394055e-25	0.23411670881319083	0.894	0.729	2.190795830208378e-20	PPP2CA	IFNB	PBS	1.475283387345709e-23
6.274664718486658e-25	0.1652494425766749	0.298	0.003	2.2965900336133014e-20	CARD16	IFNB	PBS	1.545484544827255e-23
6.38091442315677e-25	0.23142101276615296	0.859	0.671	2.3354784880196092e-20	C9orf85	IFNB	PBS	1.5705975037119095e-23
6.562482150366361e-25	0.25477929087888096	0.788	0.495	2.4019340918555922e-20	NABP1	IFNB	PBS	1.6142030187201553e-23
6.908692049670478e-25	-0.291186338437214	0.996	0.997	2.5286503770998914e-20	NDUFS5	IFNB	PBS	1.698220535325649e-23
6.925203303991236e-25	0.45182799633701226	0.876	0.708	2.5346936612938327e-20	GAS6	IFNB	PBS	1.7011366854321026e-23
6.994788500455284e-25	0.2265413255380423	0.868	0.668	2.5601625390516382e-20	CEP112	IFNB	PBS	1.7170774909803075e-23
7.032484846620929e-25	0.305350334257094	0.943	0.851	2.573959778711726e-20	TRIM47	IFNB	PBS	1.7251741144180472e-23
7.459671933029165e-25	-0.1904434472562813	0.036	0.241	2.7303145242080045e-20	HIST1H1B	IFNB	PBS	1.8287438206349664e-23
7.802926207945489e-25	0.1697415511080428	0.499	0.163	2.855949021370128e-20	KIAA0408	IFNB	PBS	1.911612464103165e-23
8.251500945694938e-25	0.4791023319178931	0.99	0.973	3.020131861133804e-20	COL18A1	IFNB	PBS	2.0201550910594012e-23
8.284325072407216e-25	0.254119023404991	0.855	0.661	3.032145819751765e-20	RBM47	IFNB	PBS	2.0268354410105382e-23
8.538415186486144e-25	0.2829856371839671	0.997	0.973	3.1251453424057935e-20	DGUOK	IFNB	PBS	2.0876054391488263e-23
9.20560399622387e-25	0.31291053827875415	0.937	0.844	3.369343118657898e-20	FLII	IFNB	PBS	2.249227716060012e-23
9.220183638622147e-25	0.2191229810402395	0.794	0.508	3.374679413572092e-20	FNDC3A	IFNB	PBS	2.2512871338039303e-23
9.588986571089919e-25	0.23164976505105656	0.698	0.417	3.509664974884622e-20	FBXO27	IFNB	PBS	2.339776649923081e-23
9.891717290157083e-25	0.27607046085038034	0.999	1	3.620467445370394e-20	SPCS1	IFNB	PBS	2.4120369389542934e-23
9.962962778368711e-25	0.20313622024911543	0.799	0.522	3.646544006510732e-20	RNF146	IFNB	PBS	2.4277922812987562e-23
1.0049419279614408e-24	-0.22509494081398096	0.617	0.834	3.6781879505316695e-20	ALDH7A1	IFNB	PBS	2.447230838677092e-23
1.0136784197880592e-24	-0.3184334263772693	0.548	0.79	3.7101643842662753e-20	COL9A3	IFNB	PBS	2.466864617198321e-23
1.0257351511688042e-24	0.2968336905091512	0.988	0.983	3.7542932267929404e-20	UPF3A	IFNB	PBS	2.494546994546804e-23
1.0365544148716699e-24	0.3119840876575478	0.956	0.908	3.793892813871799e-20	FBXO7	IFNB	PBS	2.5191851353730402e-23
1.1099150431183875e-24	-0.13110940944573035	0.081	0.332	4.0624000493176096e-20	CLSTN2	IFNB	PBS	2.695686827682555e-23
1.1780954210453051e-24	0.2071448199125144	0.774	0.536	4.311947050567922e-20	PPIL3	IFNB	PBS	2.859381333267853e-23
1.2555382583530764e-24	0.2829947514012548	0.87	0.732	4.5953955793980956e-20	ESCO1	IFNB	PBS	3.0453251023181553e-23
1.2636917265234224e-24	0.26236874458298454	0.961	0.915	4.6252380882483785e-20	ATG3	IFNB	PBS	3.063071581621442e-23
1.2997830173244542e-24	0.25821897447424746	0.96	0.895	4.7573358217092354e-20	UFM1	IFNB	PBS	3.1484684458697784e-23
1.4230115644410627e-24	0.26165233716952285	0.927	0.773	5.208364627010734e-20	LYSMD2	IFNB	PBS	3.4446855998748244e-23
1.446405735959787e-24	0.21777335200298467	0.723	0.471	5.293989634186416e-20	SLC31A1	IFNB	PBS	3.499001741035304e-23
1.4771882921895622e-24	0.14559204225563332	0.512	0.169	5.4066568682430174e-20	AC024560.5	IFNB	PBS	3.5711075747972373e-23
1.5925721418562079e-24	0.8995149555824513	0.939	0.854	5.828973296407907e-20	IGFBP3	IFNB	PBS	3.8475071263418525e-23
1.7391088269075723e-24	0.307769959953212	0.989	0.966	6.365312217364406e-20	NEMF	IFNB	PBS	4.198754760794463e-23
1.824680972305899e-24	0.3020815343879586	0.942	0.908	6.678514826736821e-20	UTP14A	IFNB	PBS	4.402448798112604e-23
1.9714994456103717e-24	0.3194376171251221	0.988	0.959	7.215885120878521e-20	CAPRIN1	IFNB	PBS	4.753547510460158e-23
1.974832593066967e-24	-0.2163348184784993	0.404	0.692	7.228084773884407e-20	ORAI2	IFNB	PBS	4.758449489061491e-23
1.9874066227086428e-24	0.29928840092807396	0.983	0.953	7.274106979775904e-20	DDX27	IFNB	PBS	4.785596697220989e-23
2.0221462648336987e-24	-0.2109388063985956	0.291	0.62	7.401257543917822e-20	RPRM	IFNB	PBS	4.8660470374213165e-23
2.0502080030738886e-24	0.26431674534616717	0.914	0.725	7.50396631205074e-20	BLCAP	IFNB	PBS	4.930332662319802e-23
2.138566287154239e-24	-0.5657037760526191	0.469	0.708	7.82736646761323e-20	HELLS	IFNB	PBS	5.1394395716436173e-23
2.21173940221028e-24	0.31034831989781475	0.996	0.973	8.095187386029846e-20	U2SURP	IFNB	PBS	5.311802746738744e-23
2.3523268128688808e-24	0.36351168926747224	0.633	0.363	8.609751367781392e-20	C19orf33	IFNB	PBS	5.645738601823862e-23
2.4568684837490416e-24	0.25112642213633923	0.901	0.753	8.992384337369867e-20	UROS	IFNB	PBS	5.892781348210921e-23
2.6346006001985458e-24	-0.16552045694916495	0.458	0.746	9.6429016567867e-20	AL022311.1	IFNB	PBS	6.314932322715586e-23
2.6638908402139224e-24	0.3364575234120426	0.957	0.864	9.750106864266978e-20	HACD2	IFNB	PBS	6.38095998970352e-23
2.6780023352789732e-24	0.22431524726616892	0.982	0.915	9.80175634735457e-20	CHMP1B	IFNB	PBS	6.410566610434643e-23
2.7095919951415118e-24	0.18266461092254407	0.48	0.149	9.917377661417449e-20	PRR15	IFNB	PBS	6.481946183932973e-23
2.8462384545402958e-24	0.4699550623907358	0.869	0.688	1.0417517367462936e-19	MAFB	IFNB	PBS	6.804387568558417e-23
2.9370458371554126e-24	0.1898070402865866	0.652	0.339	1.0749881468572529e-19	AIFM2	IFNB	PBS	7.016893908989901e-23
3.111851315408008e-24	0.21096374606234372	0.761	0.512	1.1389686999524848e-19	RMC1	IFNB	PBS	7.429671884882485e-23
3.1913443969281858e-24	-0.22783564156233105	0.295	0.583	1.1680639627196857e-19	CEP152	IFNB	PBS	7.61449780130173e-23
3.2085577437339275e-24	-0.11558451453925504	0.113	0.38	1.1743642197840547e-19	TMEM108	IFNB	PBS	7.650581236378208e-23
3.2973807500063667e-24	-0.2684152146176664	0.417	0.746	1.2068743283098304e-19	NTRK2	IFNB	PBS	7.857254741600457e-23
3.4916495284777956e-24	-0.20251551816429325	0.277	0.58	1.2779786439181586e-19	TTLL7	IFNB	PBS	8.314760207665309e-23
3.548659212864731e-24	0.3103217054973363	0.972	0.925	1.2988447585006198e-19	PPP1R12A	IFNB	PBS	8.445024437585309e-23
3.6408457144852825e-24	-0.19355382460334375	0.142	0.41	1.3325859399587586e-19	KIF15	IFNB	PBS	8.658778037418833e-23
3.963774600292219e-24	0.2812300802266049	0.977	0.966	1.4507811414529548e-19	SLC25A36	IFNB	PBS	9.420656762681528e-23
3.9965735518003854e-24	0.212165106186704	0.757	0.546	1.462785885694459e-19	STYXL1	IFNB	PBS	9.492445721573388e-23
4.017723982166402e-24	0.20383799632064145	0.778	0.536	1.4705271547127252e-19	LINC00909	IFNB	PBS	9.536492572715468e-23
4.060628548305492e-24	0.21752443285399564	0.854	0.688	1.486230654965293e-19	POLR2M	IFNB	PBS	9.632084607681744e-23
4.182009189266004e-24	0.2808211837202429	0.992	0.976	1.5306571833632501e-19	YIPF6	IFNB	PBS	9.913582793803432e-23
4.304018411033333e-24	-0.3417115797558048	0.989	0.983	1.575313778622311e-19	EID1	IFNB	PBS	1.0196205686875797e-22
4.478979065748651e-24	0.2201769721967189	0.88	0.776	1.6393511278546636e-19	CPSF3	IFNB	PBS	1.0603823595437668e-22
4.5316058716601446e-24	-0.622938667895101	0.985	0.997	1.6586130650863297e-19	MIR205HG	IFNB	PBS	1.0721480705147574e-22
4.611706907475983e-24	0.23579836130406168	0.825	0.634	1.6879308452052845e-19	CTU1	IFNB	PBS	1.090394602845791e-22
5.017317525947699e-24	0.28518636141722586	0.997	1	1.8363883876721177e-19	RAB2A	IFNB	PBS	1.1855315607954278e-22
5.04496065810193e-24	0.29806415366449923	0.93	0.814	1.8465060504718876e-19	TMEM109	IFNB	PBS	1.1912942261108949e-22
5.295836425002017e-24	0.29411405634857457	0.954	0.854	1.9383290899149878e-19	GOLPH3L	IFNB	PBS	1.2497286201901922e-22
5.5752307276278345e-24	0.25286547033375883	0.956	0.851	2.0405901986190636e-19	RAB12	IFNB	PBS	1.3148132723060978e-22
5.6410383425718454e-24	0.5155811558876904	0.997	0.997	2.0646764437647216e-19	ACTN1	IFNB	PBS	1.3294761389341412e-22
5.6680346198972265e-24	0.3074793963270974	0.997	0.99	2.0745573512285838e-19	TBCB	IFNB	PBS	1.3349789904945845e-22
5.872985052103243e-24	-0.3747695160852293	0.142	0.407	2.1495712589203085e-19	DLGAP5	IFNB	PBS	1.382360938212417e-22
6.1476572194704184e-24	0.31129893761994376	0.997	0.997	2.2501040188983677e-19	TPD52	IFNB	PBS	1.445504745015869e-22
6.149151356492195e-24	0.8337209633364617	0.985	0.946	2.2506508879897083e-19	S100A14	IFNB	PBS	1.445504745015869e-22
6.165650063419715e-24	0.21243133897255875	0.788	0.542	2.2566895797122503e-19	FAHD1	IFNB	PBS	1.4484528752966946e-22
6.661877296464713e-24	0.2704021447612659	0.96	0.922	2.4383137092790497e-19	IAH1	IFNB	PBS	1.564024188119981e-22
6.771066149097042e-24	0.35735603826376994	0.99	0.983	2.4782779212310083e-19	HSPA9	IFNB	PBS	1.5886396930968003e-22
7.478267619545677e-24	0.24206063084082136	0.79	0.607	2.7371207314299136e-19	CEP164	IFNB	PBS	1.7534405710633657e-22
8.078110373532164e-24	0.2722037259484583	0.977	0.959	2.9566691778165073e-19	TXNL1	IFNB	PBS	1.8928739934804784e-22
8.243897017779588e-24	0.1550216601963779	0.342	0.044	3.0173487474775067e-19	NT5DC4	IFNB	PBS	1.9304854430438308e-22
8.415148754932887e-24	0.2349171366352939	0.851	0.715	3.0800285957929865e-19	RNF6	IFNB	PBS	1.9693277466707073e-22
8.477918371930147e-24	-1.017918812128943	0.539	0.739	3.1030029033101526e-19	TYMS	IFNB	PBS	1.9827494589841233e-22
8.57008189250853e-24	0.1531466220886149	0.578	0.251	3.1367356734770474e-19	NRSN2-AS1	IFNB	PBS	2.0030240571373225e-22
9.203202988145111e-24	0.24604616476464952	0.561	0.241	3.3684643256909917e-19	DHRS3	IFNB	PBS	2.1496262448570466e-22
9.518995351620025e-24	0.294236802796465	0.994	0.976	3.4840474886464456e-19	SNRPC	IFNB	PBS	2.2219690616367637e-22
9.939220171264048e-24	0.28129587239958154	0.959	0.915	3.6378539748843536e-19	UTP23	IFNB	PBS	2.3185812459428645e-22
1.0009916200209523e-23	-0.4211521123437857	0.214	0.485	3.6637294284386877e-19	PBK	IFNB	PBS	2.3335856232093547e-22
1.0167033008190133e-23	0.22497711025932776	0.872	0.702	3.721235751327671e-19	PRPSAP2	IFNB	PBS	2.3687051249698736e-22
1.0250802383424427e-23	0.21314910502973783	0.742	0.529	3.7518961803571747e-19	PHC2	IFNB	PBS	2.3867024048073634e-22
1.0497580428871276e-23	0.2835183308671816	0.943	0.783	3.842219412771176e-19	RANGAP1	IFNB	PBS	2.442606111106914e-22
1.0607223235869663e-23	-0.2336089405265288	0.748	0.881	3.882349776560656e-19	TMEM256	IFNB	PBS	2.4665500486408227e-22
1.0801876533272983e-23	0.2859960511183308	0.946	0.841	3.9535948299432446e-19	SKIL	IFNB	PBS	2.5102189396465046e-22
1.120219049686566e-23	-1.0079638989750954	0.994	0.993	4.1001137437578003e-19	TUBB	IFNB	PBS	2.6015950150747464e-22
1.1654913539618115e-23	0.321907220473192	0.983	0.956	4.2658149046356267e-19	XIAP	IFNB	PBS	2.7050189629902507e-22
1.1757619474138063e-23	0.2801044124409129	0.985	0.976	4.303406303729274e-19	RNH1	IFNB	PBS	2.727126935189654e-22
1.177182003171692e-23	0.14440306607506528	0.494	0.166	4.3086038498087106e-19	IFITM1	IFNB	PBS	2.7286914818294555e-22
1.190219279074096e-23	0.28834202224451794	0.844	0.61	4.356321583339099e-19	GDA	IFNB	PBS	2.757165559075379e-22
1.1942472353183403e-23	-0.28808852963485465	0.825	0.932	4.371064305988658e-19	GPI	IFNB	PBS	2.764746556602567e-22
1.2133315944054971e-23	-0.14489310838139585	0.241	0.553	4.44091496868356e-19	BAHCC1	IFNB	PBS	2.807152319016157e-22
1.234136729516912e-23	0.2385197545070834	0.949	0.864	4.517063843704851e-19	MRPL50	IFNB	PBS	2.8534831609000946e-22
1.298410704113113e-23	0.5148027221166411	0.959	0.878	4.752313018124404e-19	CITED2	IFNB	PBS	3.0001976124522757e-22
1.337138220800015e-23	0.2846794181872047	0.848	0.698	4.894059601950134e-19	PVR	IFNB	PBS	3.0877347646373087e-22
1.357759188415631e-23	-0.09269704675164334	0.074	0.315	4.96953440552005e-19	TNIK	IFNB	PBS	3.1333760438335757e-22
1.560452797107937e-23	0.29047247053541664	0.846	0.664	5.711413282694762e-19	SHB	IFNB	PBS	3.5988741541869955e-22
1.5847316801631805e-23	0.22726828700064133	0.846	0.641	5.8002764225652585e-19	SGPL1	IFNB	PBS	3.652567016728752e-22
1.6828415244877036e-23	0.258192523806774	0.902	0.79	6.159368263777442e-19	SRPRB	IFNB	PBS	3.876254413956856e-22
1.7028324045628396e-23	0.2510969549923106	0.814	0.512	6.232536883940449e-19	ABLIM1	IFNB	PBS	3.919834518201541e-22
1.716204888075213e-23	-0.16999561106512312	0.12	0.383	6.281481510844088e-19	ESCO2	IFNB	PBS	3.9481341991477607e-22
1.7270313102305693e-23	-0.5119165279259138	0.826	0.919	6.321107298574908e-19	TFRC	IFNB	PBS	3.9705447855370027e-22
1.7785823527599632e-23	-0.18015071856679177	0.121	0.376	6.50978926933674e-19	PIMREG	IFNB	PBS	4.0864967164700186e-22
1.7821786281024535e-23	0.3541633965321467	0.996	0.99	6.52295199671779e-19	TRIM44	IFNB	PBS	4.0921907131228296e-22
1.809914238229806e-23	-0.3906008656530128	0.523	0.746	6.624467103344913e-19	DHFR	IFNB	PBS	4.1532709111880336e-22
1.8488184096610996e-23	0.34685595347693576	0.917	0.803	6.766860261200591e-19	TRIO	IFNB	PBS	4.23988738170463e-22
1.9384685171520374e-23	0.35071817450679477	0.855	0.685	7.094988619628172e-19	PDLIM4	IFNB	PBS	4.4426979459162005e-22
2.022260049053369e-23	-0.29334198805870354	0.148	0.42	7.401674005540236e-19	SPC25	IFNB	PBS	4.631836048523302e-22
2.0639462152753103e-23	0.26764592387201813	0.974	0.946	7.554249542529165e-19	PDCD2	IFNB	PBS	4.724358688260889e-22
2.086597108465574e-23	0.24013844432739012	0.905	0.78	7.637154076694848e-19	GNL2	IFNB	PBS	4.77322129793428e-22
2.1629591379864822e-23	0.4569693592045088	0.997	0.993	7.916646740944325e-19	ITGB1	IFNB	PBS	4.944813704524873e-22
2.3502176674297e-23	0.2737405837381246	0.954	0.881	8.602031684559445e-19	ZNF148	IFNB	PBS	5.369557855530241e-22
2.3924086539520862e-23	0.2932408836271717	0.986	0.956	8.756454914330032e-19	CHMP2A	IFNB	PBS	5.462542055102951e-22
2.5372985443525133e-23	0.23488646816507577	0.963	0.861	9.286766402184634e-19	NSFL1C	IFNB	PBS	5.789754614828325e-22
2.6709262321264614e-23	-0.29690298220972544	0.841	0.942	9.775857102206062e-19	JAG2	IFNB	PBS	6.090876699193808e-22
2.715249897814968e-23	0.32954409566831444	0.999	0.997	9.938086150992563e-19	SNRPE	IFNB	PBS	6.18809847508877e-22
2.8989671199588123e-23	0.23393055114359113	0.897	0.698	1.0610509555761247e-18	UBA3	IFNB	PBS	6.6026817397394185e-22
2.9485136359880846e-23	-0.8338380992802379	0.836	0.854	1.0791854759079988e-18	HMGCS1	IFNB	PBS	6.71135246211442e-22
2.951991055441618e-23	0.39209516478902184	0.954	0.932	1.0804582462021868e-18	KRT10	IFNB	PBS	6.715091648242304e-22
3.029375425772789e-23	0.1439826081903559	0.508	0.173	1.1087816995870986e-18	CPEB2	IFNB	PBS	6.88684285457825e-22
3.0506323616533115e-23	0.24569590431678137	0.971	0.902	1.1165619506887283e-18	NCBP2	IFNB	PBS	6.930862512034317e-22
3.242634045413598e-23	0.33281188844247955	0.994	0.976	1.1868364869618312e-18	CLINT1	IFNB	PBS	7.362509224328978e-22
3.5015053724854935e-23	0.25528744658688796	0.95	0.854	1.2815859813834152e-18	MAML1	IFNB	PBS	7.945356363195383e-22
3.538237456923297e-23	0.2427917989554736	0.821	0.668	1.2950302916084959e-18	PRXL2C	IFNB	PBS	8.023731670436777e-22
3.644177974811066e-23	0.1496175171457549	0.469	0.146	1.3338055805605984e-18	ADAMTSL3	IFNB	PBS	8.258858083966554e-22
3.688079414779862e-23	-0.19644818415302057	0.313	0.597	1.3498739466035775e-18	OTUD3	IFNB	PBS	8.3531803626459e-22
3.8210224912480855e-23	-0.22829171364442463	0.52	0.749	1.3985324420217118e-18	TAF9B	IFNB	PBS	8.648932851092837e-22
4.033934345617285e-23	0.26797345538552153	0.999	1	1.4764603098393827e-18	RTRAF	IFNB	PBS	9.125218231392972e-22
4.290600668980242e-23	0.30301343412907356	0.945	0.864	1.5704027508534583e-18	IFNGR1	IFNB	PBS	9.69983169149758e-22
4.5172481082648863e-23	0.33123061415766963	0.982	0.969	1.6533579801060307e-18	GSTO1	IFNB	PBS	1.0205913457444632e-21
4.763123570485863e-23	0.23420472813179355	0.843	0.671	1.7433508580335308e-18	MTRR	IFNB	PBS	1.075478629261894e-21
4.791082249609975e-23	0.2279369720029794	0.785	0.586	1.753584014179747e-18	RIOX2	IFNB	PBS	1.0811245463500287e-21
4.953815032694625e-23	-0.2930361931278151	0.68	0.837	1.8131458401165594e-18	SNHG14	IFNB	PBS	1.1171570179399628e-21
5.032222819480968e-23	-0.2191705828316327	0.175	0.451	1.8418438741582292e-18	FOXM1	IFNB	PBS	1.1341403165998947e-21
5.134685610536519e-23	0.20409744323301995	0.594	0.244	1.8793462803124716e-18	DNM3	IFNB	PBS	1.1565207878845978e-21
5.2699712259349854e-23	0.1892540444646143	0.721	0.498	1.928862168404464e-18	VPS37A	IFNB	PBS	1.1862620961897071e-21
5.814183061856759e-23	0.16193695662024987	0.607	0.295	2.1280491424701924e-18	R3HCC1L	IFNB	PBS	1.3079589074801427e-21
5.828601413197641e-23	0.20954298991331305	0.743	0.478	2.1333264032444684e-18	AFMID	IFNB	PBS	1.3103970535899683e-21
5.834909002396728e-23	0.2305297345907136	0.851	0.641	2.1356350439672264e-18	CCM2	IFNB	PBS	1.3110098489669899e-21
5.862871630082972e-23	-0.7869425869084781	0.972	0.99	2.1458696453266686e-18	MMP7	IFNB	PBS	1.3164844449856862e-21
5.975914808146073e-23	0.2226910996017641	0.839	0.661	2.1872445789295438e-18	R3HDM4	IFNB	PBS	1.3410451127710263e-21
5.992932899128187e-23	0.2524003653249144	0.792	0.542	2.1934733704099073e-18	SLC20A1	IFNB	PBS	1.3440400553982275e-21
6.138508585456976e-23	0.14348941980362576	0.454	0.146	2.2467555273631073e-18	SCARA3	IFNB	PBS	1.3758453933638135e-21
6.175046933063043e-23	0.2521123577401754	0.829	0.614	2.2601289279704043e-18	ARHGAP12	IFNB	PBS	1.3831878384151802e-21
6.484751221965428e-23	-0.16627479978035925	0.2	0.502	2.3734837947515664e-18	LRATD1	IFNB	PBS	1.4516720457196127e-21
6.572793640235107e-23	-0.3731167193266143	0.935	0.983	2.4057082002624513e-18	PRDX2	IFNB	PBS	1.4704817850014984e-21
6.738918368492421e-23	0.24983477407960053	0.886	0.685	2.4665115120519108e-18	CDYL	IFNB	PBS	1.5067266414489375e-21
6.948590242214089e-23	0.25479542205056227	0.963	0.878	2.5432535145527782e-18	SFT2D1	IFNB	PBS	1.5526578232922947e-21
7.019971089840044e-23	0.2643542578521277	0.926	0.8	2.569379618592354e-18	NIP7	IFNB	PBS	1.567650774003877e-21
7.139360372652586e-23	0.1492202226973554	0.6	0.278	2.6130772899945726e-18	FBXO8	IFNB	PBS	1.5933398109723003e-21
7.161606487276394e-23	0.23653753135154504	0.863	0.681	2.6212195904080327e-18	ALAS1	IFNB	PBS	1.597330646196242e-21
7.209056451781273e-23	-0.12974317009539596	0.083	0.319	2.638586751916464e-18	PLCB1	IFNB	PBS	1.6069346844801848e-21
7.293248031047998e-23	0.27965495542419505	0.892	0.783	2.669401711843878e-18	SLC7A1	IFNB	PBS	1.6247119366061334e-21
7.312809902965945e-23	0.20183001821109572	0.748	0.508	2.6765615525845647e-18	TNIP2	IFNB	PBS	1.6280788032752826e-21
7.471660649257607e-23	-0.2359395662875488	0.239	0.512	2.7347025142347767e-18	C21orf58	IFNB	PBS	1.6624331393524477e-21
7.498125247774523e-23	0.120901130950779	0.371	0.064	2.7443888219379527e-18	IL7	IFNB	PBS	1.6673079112624259e-21
7.598694657687401e-23	0.2910821281864776	0.986	0.98	2.7811982316601653e-18	CDC123	IFNB	PBS	1.6886449493990076e-21
7.795186498496827e-23	0.32337503345868956	0.963	0.919	2.8531162103148238e-18	CTSA	IFNB	PBS	1.731259836356082e-21
7.963769741331318e-23	0.26436778768910474	0.937	0.854	2.914819363024676e-18	NTPCR	IFNB	PBS	1.767628479699621e-21
7.997060110064431e-23	-0.11493556338161848	0.086	0.325	2.9270039708846823e-18	LGR4	IFNB	PBS	1.773941800536171e-21
8.350060360822589e-23	0.14125485981688476	0.457	0.142	3.0562055926646756e-18	AC124319.1	IFNB	PBS	1.851123920451045e-21
8.385127021243626e-23	-0.07606904339153675	0.048	0.261	3.0690403410453795e-18	ROPN1B	IFNB	PBS	1.857772603538365e-21
8.785123723051471e-23	0.25444574495866706	0.851	0.631	3.2154431338740687e-18	PARP4	IFNB	PBS	1.9452166569111126e-21
8.796924872670511e-23	-0.7548110445201563	0.477	0.695	3.2197624726461335e-18	PTTG1	IFNB	PBS	1.946652039084724e-21
9.736187046227298e-23	0.2110628563910923	0.847	0.6	3.5635418207896524e-18	NOC4L	IFNB	PBS	2.1531974747973734e-21
9.803522813268644e-23	0.18257223033623343	0.628	0.322	3.588187384884455e-18	UNC13D	IFNB	PBS	2.1667798217901302e-21
9.862748985360146e-23	0.3361386559213524	0.997	0.983	3.6098647561316666e-18	MRPL52	IFNB	PBS	2.178554469602696e-21
1.000413380051404e-22	0.25264613928334934	0.935	0.841	3.661613012326144e-18	MRPS30	IFNB	PBS	2.208451756529641e-21
1.0060116483680933e-22	0.2559447735815189	0.952	0.844	3.682103234192057e-18	SEC14L1	IFNB	PBS	2.2194715094587446e-21
1.06153122839859e-22	-0.260184152339479	0.906	0.966	3.885310449061679e-18	TIMM13	IFNB	PBS	2.3405484632901678e-21
1.06861959798104e-22	0.1382725350226189	0.309	0.027	3.911254590570405e-18	UCA1	IFNB	PBS	2.3547589347202918e-21
1.0761052399494058e-22	0.3104822404301055	0.985	0.939	3.9386527887388205e-18	MIA3	IFNB	PBS	2.3698271893735382e-21
1.0928128463461495e-22	0.26499303599740287	0.978	0.936	3.9998042989115416e-18	UBE2R2	IFNB	PBS	2.4051739620634647e-21
1.1589104923995412e-22	0.13737464653929765	0.465	0.136	4.2417282932315606e-18	HRH1	IFNB	PBS	2.549115560836274e-21
1.187596487019001e-22	0.48560025397896034	1	1	4.3467219021382435e-18	TMSB10	IFNB	PBS	2.6106437850680144e-21
1.1984142882666994e-22	-0.16546739879916164	0.193	0.478	4.386316136484945e-18	PLPP3	IFNB	PBS	2.632842819018575e-21
1.2035884514178338e-22	-0.29908296426468395	0.862	0.946	4.4052540910344145e-18	POGZ	IFNB	PBS	2.6426239298346812e-21
1.2195312657744794e-22	-0.26287238465649193	0.691	0.851	4.4636063858611714e-18	GAMT	IFNB	PBS	2.6760230131062178e-21
1.2303171885580616e-22	0.2120587431745932	0.807	0.569	4.5030839418413604e-18	MIA2	IFNB	PBS	2.698073062816873e-21
1.357639350364215e-22	0.30408003260042904	0.921	0.827	4.969095786268061e-18	WDR74	IFNB	PBS	2.9755064588431507e-21
1.377117647595652e-22	-0.09600181774321744	0.135	0.407	5.040388301964845e-18	ZIC2	IFNB	PBS	3.0163903662267174e-21
1.414653830263366e-22	0.3750610235804699	0.994	0.99	5.1777744841469446e-18	PRDX5	IFNB	PBS	3.0967550742505655e-21
1.4243940964596532e-22	0.2613751839795808	0.997	0.963	5.213424832451976e-18	VPS35	IFNB	PBS	3.1162132889730883e-21
1.4912212366710436e-22	0.24959393445924483	0.957	0.868	5.458018848339686e-18	TMEM9B	IFNB	PBS	3.260465261851665e-21
1.5780414386367928e-22	-0.2651688552360598	0.739	0.908	5.7757894695545245e-18	DBN1	IFNB	PBS	3.44823251913703e-21
1.7011508796610744e-22	0.2626932730330495	0.786	0.624	6.226382334647498e-18	RPP25	IFNB	PBS	3.715025259336216e-21
1.7058033417150368e-22	-0.3238488048409346	0.193	0.471	6.2434108110112065e-18	KIF4A	IFNB	PBS	3.7229641091301176e-21
1.7417076578378154e-22	0.13777782331514646	0.439	0.129	6.374824198452187e-18	ERAP1	IFNB	PBS	3.7990609049178706e-21
1.7944996063096074e-22	0.2247613868222803	0.901	0.763	6.568048009053793e-18	ENOPH1	IFNB	PBS	3.9118808868694415e-21
1.9529662733417284e-22	0.2836237875121117	0.994	0.986	7.148051857058059e-18	ERP29	IFNB	PBS	4.2547927720583696e-21
1.9813699668016436e-22	0.28367893697574	0.974	0.929	7.252012215490696e-18	PAK2	IFNB	PBS	4.314106017543543e-21
2.0405115050397104e-22	0.3653124921766828	0.994	0.993	7.468476159595842e-18	ACTN4	IFNB	PBS	4.440235528891703e-21
2.170381404627471e-22	0.21722382946868113	0.543	0.231	7.943812979077006e-18	GATA3	IFNB	PBS	4.72003147895247e-21
2.2443749808666384e-22	0.2701954876155309	0.68	0.417	8.214636867469983e-18	MXD1	IFNB	PBS	4.878050396359848e-21
2.3098342126933466e-22	0.18049130514513337	0.583	0.281	8.45422420187892e-18	IRAK2	IFNB	PBS	5.017343739987489e-21
2.3197591897999427e-22	0.284577386098147	0.926	0.834	8.49055061058677e-18	AGPAT2	IFNB	PBS	5.03591376665882e-21
2.3370108595451316e-22	0.1868642175495063	0.69	0.393	8.553693447021136e-18	PI4K2B	IFNB	PBS	5.070357704221183e-21
2.376544054312847e-22	0.25107920788837046	0.943	0.919	8.69838889319045e-18	MRPL2	IFNB	PBS	5.153073988856903e-21
2.4645533522335735e-22	-0.548942174404216	0.902	0.983	9.0205117245101e-18	S100A4	IFNB	PBS	5.340741103913619e-21
2.4847616012253855e-22	0.2764794985096041	0.905	0.78	9.094475936645034e-18	LACTB	IFNB	PBS	5.380606482540243e-21
2.4858898833298407e-22	0.2561424564685533	0.937	0.827	9.098605561975549e-18	STAMBP	IFNB	PBS	5.380606482540243e-21
2.5177317196449164e-22	0.18496830519471705	0.663	0.376	9.215149867072357e-18	TTC7A	IFNB	PBS	5.4463060680096675e-21
2.5472720603512422e-22	0.19458536397644488	0.677	0.38	9.32327046809158e-18	CYLD	IFNB	PBS	5.506952432422671e-21
2.6578711593247048e-22	0.26942810679785967	0.943	0.861	9.72807423024435e-18	GGNBP2	IFNB	PBS	5.742664834854989e-21
2.8124747447655402e-22	0.2815658596883519	0.983	0.969	1.0293938813316352e-17	LARP1	IFNB	PBS	6.073120243844457e-21
2.8471689584346335e-22	0.18513288254955437	0.728	0.478	1.0420923104766601e-17	TIGAR	IFNB	PBS	6.144412207999176e-21
2.9039093278165354e-22	-0.2946319898801195	0.749	0.847	1.0628598530741298e-17	CBX5	IFNB	PBS	6.263169434732646e-21
3.023457801575589e-22	-0.23839280939272744	0.241	0.505	1.106615789954681e-17	LMNB1	IFNB	PBS	6.517171907860313e-21
3.069825429829251e-22	0.27349148925052547	0.938	0.905	1.1235868055718038e-17	NSRP1	IFNB	PBS	6.6132242823531724e-21
3.162179448417454e-22	0.24907224210591197	0.83	0.675	1.1573892999152723e-17	CD58	IFNB	PBS	6.808172352442778e-21
3.1886059559619097e-22	0.2678227263871332	0.942	0.885	1.1670616659416185e-17	CAPN1	IFNB	PBS	6.86103272158506e-21
3.325878476518735e-22	0.2203716495874502	0.855	0.715	1.2173047811906221e-17	PNPLA8	IFNB	PBS	7.152202004645254e-21
3.5435476577009787e-22	0.21814736109213537	0.877	0.702	1.296973878195135e-17	PPID	IFNB	PBS	7.615818427452351e-21
3.622623080253556e-22	0.27112692501010016	0.971	0.929	1.325916273603604e-17	TBC1D15	IFNB	PBS	7.781198788753545e-21
3.6463123710295616e-22	-0.05489081189500193	0.018	0.183	1.33458679092053e-17	CNIH2	IFNB	PBS	7.82748850979783e-21
3.6990668806540855e-22	0.2957352890980266	0.977	0.939	1.3538954689882017e-17	UHMK1	IFNB	PBS	7.936081295358744e-21
3.8243322170012825e-22	-0.31354574605146945	0.877	0.969	1.3997438347446395e-17	F12	IFNB	PBS	8.200022464819211e-21
3.832714126342437e-22	-0.22283244467943036	0.741	0.915	1.4028116973825952e-17	ABHD17A	IFNB	PBS	8.213183239944937e-21
3.838085247089846e-22	-0.3119100671905154	0.812	0.922	1.4047775812873543e-17	TMEM63A	IFNB	PBS	8.219880522453799e-21
3.8460811584869658e-22	0.1817337233917851	0.738	0.478	1.407704164817814e-17	COQ5	IFNB	PBS	8.232188098349792e-21
4.0032618204701815e-22	0.45618038424748464	0.833	0.678	1.465233858910291e-17	COTL1	IFNB	PBS	8.56361109824834e-21
4.017641817630647e-22	0.2250971822353775	0.869	0.79	1.4704970816709928e-17	UBAC2	IFNB	PBS	8.589352112564212e-21
4.0454845479117848e-22	-0.2012318080142329	0.266	0.539	1.4806877993811922e-17	TRIP13	IFNB	PBS	8.643828367666039e-21
4.1231507546264456e-22	0.30095058206094905	0.92	0.773	1.5091144077008255e-17	SH3KBP1	IFNB	PBS	8.804634817391047e-21
4.35919396362716e-22	0.2590289064089236	0.938	0.831	1.595508582627177e-17	C6orf62	IFNB	PBS	9.303257041557886e-21
4.580603183746291e-22	-0.4369991979286474	0.996	1	1.6765465712829803e-17	SRSF3	IFNB	PBS	9.770084914236482e-21
4.721495476277022e-22	0.2392689191751477	0.908	0.841	1.728114559272153e-17	PPIE	IFNB	PBS	1.006473243606379e-20
4.864506351023682e-22	0.3404975757600518	0.926	0.854	1.7804579695381783e-17	LINC00662	IFNB	PBS	1.0363550462969607e-20
4.90581995921387e-22	0.2606394365988456	0.993	0.993	1.795579163271868e-17	GDI2	IFNB	PBS	1.0445486697334896e-20
4.982335067376628e-22	-0.29379040030885495	0.236	0.508	1.8235844580105195e-17	KIF11	IFNB	PBS	1.0602235220991392e-20
5.163841177679312e-22	-0.1831179021480267	0.159	0.424	1.890017509442405e-17	NCAPH	IFNB	PBS	1.0982088956667084e-20
5.445542077318464e-22	0.2456240115486471	0.934	0.871	1.993122855719331e-17	CNOT1	IFNB	PBS	1.1574464899647682e-20
5.575244573900862e-22	0.2918480194860209	0.996	0.98	2.0405952664934542e-17	DENR	IFNB	PBS	1.1843269103270194e-20
5.58647804683523e-22	0.2719890541595694	0.989	0.963	2.0447068299221622e-17	ZCRB1	IFNB	PBS	1.1860248433423215e-20
5.622597491542287e-22	0.18133399119393015	0.723	0.434	2.057926907879393e-17	PIP4P2	IFNB	PBS	1.1930011060170394e-20
5.639817570629382e-22	0.1688983107840864	0.621	0.295	2.0642296290260602e-17	IL15	IFNB	PBS	1.1959615463650406e-20
5.807630350067794e-22	-0.8329538462102273	0.45	0.671	2.1256507844283134e-17	NUSAP1	IFNB	PBS	1.230834270080089e-20
5.984140887150553e-22	0.31344147182303383	0.997	0.997	2.190255406105974e-17	RABAC1	IFNB	PBS	1.2675089155705866e-20
6.050549593447252e-22	-0.12130842221363916	0.201	0.488	2.214561656697629e-17	AC145207.5	IFNB	PBS	1.2808338095417172e-20
6.124765293417213e-22	-0.34960163631460456	0.361	0.627	2.241725345043634e-17	CENPN	IFNB	PBS	1.2957949971350486e-20
6.324871735577759e-22	0.12323463682125	0.43	0.112	2.3149663039388158e-17	VSIG10L	IFNB	PBS	1.3373577723505582e-20
6.861409409740776e-22	0.28956493606644146	0.869	0.715	2.511344458059221e-17	IFI30	IFNB	PBS	1.449967931904862e-20
6.868750729162154e-22	0.24216081580428445	0.75	0.481	2.5140314543806406e-17	ZFHX3	IFNB	PBS	1.450144770415515e-20
6.870170301086044e-22	0.2297182194921014	0.726	0.505	2.5145510319005024e-17	SYTL1	IFNB	PBS	1.450144770415515e-20
7.740347702571896e-22	0.24732345495443908	0.932	0.858	2.83304466261834e-17	GSK3B	IFNB	PBS	1.6328787680797348e-20
8.044360448711065e-22	0.13008511801259812	0.426	0.122	2.9443163678327366e-17	STOML1	IFNB	PBS	1.6960347740971987e-20
8.413328393217357e-22	0.2484356520282286	0.963	0.902	3.079362325201485e-17	LAMTOR1	IFNB	PBS	1.7728050231442054e-20
8.433466327804641e-22	0.4342977624445161	0.972	0.834	3.0867330106397765e-17	HIST3H2A	IFNB	PBS	1.7760258979515404e-20
8.711335888961353e-22	0.1546474338332776	0.552	0.247	3.1884360487187446e-17	AC019080.1	IFNB	PBS	1.8334882396312503e-20
9.368897903876892e-22	0.33732623695567676	0.994	0.973	3.4291103217979815e-17	APH1A	IFNB	PBS	1.970753058504587e-20
1.0103134718979214e-21	0.2259744577715564	0.792	0.559	3.697848338493582e-17	MAP7D1	IFNB	PBS	2.1239795166534072e-20
1.0202976624433784e-21	-0.1912066465040837	0.426	0.739	3.7343914743090095e-17	CTSF	IFNB	PBS	2.1437379301429444e-20
1.024531826718274e-21	-0.27790793735042485	0.966	0.976	3.7498889389715537e-17	VCP	IFNB	PBS	2.1513992765183903e-20
1.0373524990409383e-21	-0.27520317600840427	0.874	0.956	3.7968138817397385e-17	MAZ	IFNB	PBS	2.1770721798966392e-20
1.039506469852778e-21	-0.29095432519466335	0.368	0.637	3.804697630308154e-17	IGFBP2	IFNB	PBS	2.1803424815519503e-20
1.045869442319206e-21	0.2890670371876978	0.992	0.976	3.8279867458325257e-17	VPS29	IFNB	PBS	2.1924322713817446e-20
1.0542519142434787e-21	-0.17143086931281615	0.106	0.342	3.8586674313225556e-17	IQGAP3	IFNB	PBS	2.2087392280037532e-20
1.0590732080016475e-21	-0.22569667597745768	0.19	0.464	3.87631384860683e-17	AQP1	IFNB	PBS	2.217570851605738e-20
1.0718097067582466e-21	0.23054097451168704	0.87	0.671	3.922930707705858e-17	UBA6	IFNB	PBS	2.2429563794773344e-20
1.12148327723347e-21	0.23500091304506304	0.526	0.241	4.104740943002223e-17	FSTL3	IFNB	PBS	2.3455662531441278e-20
1.136165575168158e-21	0.2601522707105126	0.917	0.824	4.158479621672975e-17	NCK1	IFNB	PBS	2.374916974113635e-20
1.2538350826933776e-21	0.2690235034332633	0.942	0.837	4.5891617861660305e-17	TRNT1	IFNB	PBS	2.6193845811449948e-20
1.2621396003448203e-21	0.2909620376681522	0.742	0.492	4.6195571512220767e-17	PRLR	IFNB	PBS	2.6352294074284523e-20
1.279456373103582e-21	0.15884157316997338	0.37	0.081	4.68293827119642e-17	SLC16A3	IFNB	PBS	2.6698621842624974e-20
1.2922530004955398e-21	0.24130660982815663	0.888	0.753	4.7297752071137245e-17	SNRNP27	IFNB	PBS	2.6950286080420087e-20
1.331276928699645e-21	0.26642298262104624	0.992	0.99	4.872606686733571e-17	MRPL20	IFNB	PBS	2.774832965110234e-20
1.3352473123022023e-21	0.35109642484240733	0.948	0.953	4.887138687757291e-17	NOP16	IFNB	PBS	2.781524580396865e-20
1.3600788029739487e-21	0.2575174578834362	0.832	0.715	4.978024426764949e-17	NDUFAF2	IFNB	PBS	2.8316407433247725e-20
1.405723886878003e-21	0.24323030294073755	0.931	0.861	5.145089998362179e-17	AGPS	IFNB	PBS	2.925008526641375e-20
1.447145443167308e-21	-0.40867776038140147	0.746	0.885	5.2966970365366645e-17	SLC26A2	IFNB	PBS	3.0094869525776507e-20
1.4571761229423447e-21	0.27586407062930185	0.968	0.885	5.3334103275812754e-17	DESI2	IFNB	PBS	3.0286259668263916e-20
1.5626092689295727e-21	0.3006842520663887	0.982	0.936	5.71930618520913e-17	SELENOW	IFNB	PBS	3.2459172447270884e-20
1.5951480167649556e-21	-0.26635741332338103	1	1	5.838401256161413e-17	GNAS	IFNB	PBS	3.311628619490309e-20
1.6129377457207432e-21	0.20953893147418784	0.799	0.658	5.903513443112492e-17	ZFPL1	IFNB	PBS	3.346662949610257e-20
1.6171771136750255e-21	-0.5161485151214332	0.29	0.549	5.919029953761962e-17	PRC1	IFNB	PBS	3.353558047457202e-20
1.6242181150696854e-21	-0.26635579828825806	0.999	1	5.944800722966555e-17	YBX3	IFNB	PBS	3.366251825009374e-20
1.6519478759358918e-21	0.42445492493128345	1	1	6.046294420712956e-17	PFN1	IFNB	PBS	3.4217851843310454e-20
1.706647201758364e-21	1.1875807849064142	0.988	0.98	6.246499423155788e-17	IGFBP7	IFNB	PBS	3.5330879090247665e-20
1.7203517244393387e-21	0.2616105080330917	0.992	0.986	6.296659346620423e-17	EMC6	IFNB	PBS	3.559445645347893e-20
1.7283282940745302e-21	-0.221166825155158	0.64	0.844	6.325854389142186e-17	MSI2	IFNB	PBS	3.5739290334136653e-20
1.747397779258542e-21	0.22307505343061795	0.841	0.631	6.39565061186419e-17	RYR1	IFNB	PBS	3.611321632899034e-20
1.7795274657549092e-21	0.28815723488443146	0.994	0.976	6.513248477409544e-17	RALY	IFNB	PBS	3.6756481249489524e-20
1.9561023965436578e-21	-0.12253339289412848	0.258	0.556	7.159530381589443e-17	DPCD	IFNB	PBS	4.038088201686093e-20
1.9585396537347012e-21	-0.31161087135514154	0.997	1	7.16845098663438e-17	ST13	IFNB	PBS	4.040840465972029e-20
1.9982344972446736e-21	0.1275151702037855	0.415	0.112	7.31373808336523e-17	GATA6	IFNB	PBS	4.120415821614214e-20
2.031218319578291e-21	-0.5403227158661728	0.397	0.658	7.434462171488502e-17	TK1	IFNB	PBS	4.186071042504787e-20
2.1863805486986107e-21	0.17199735501549343	0.743	0.468	8.002371446291785e-17	ABCF3	IFNB	PBS	4.503304134097797e-20
2.241706929506665e-21	-0.37653834415113974	0.268	0.525	8.204871532687345e-17	PRR11	IFNB	PBS	4.6146634042111054e-20
2.256929117417189e-21	0.3071768970721449	0.994	0.99	8.260586262658653e-17	N4BP2L2	IFNB	PBS	4.643387443877826e-20
2.303759084030111e-21	0.2906931330940995	0.739	0.522	8.43198862345861e-17	RCAN1	IFNB	PBS	4.7370722603700064e-20
2.387485600037874e-21	0.21274210699680973	0.768	0.529	8.738436044698622e-17	OSMR	IFNB	PBS	4.906477285063797e-20
2.4441684514253414e-21	0.35226590197869734	0.817	0.631	8.94590094906189e-17	TNFAIP2	IFNB	PBS	5.020146436061668e-20
2.4612288944149595e-21	0.2689212308646566	0.848	0.675	9.008343876448192e-17	CBX4	IFNB	PBS	5.052352146073019e-20
2.4733602729625043e-21	0.2579599019132533	0.92	0.786	9.052745935070061e-17	GSS	IFNB	PBS	5.0744091564294065e-20
2.5312191681427556e-21	0.21734458562362935	0.858	0.702	9.264515277319299e-17	YKT6	IFNB	PBS	5.188506164620302e-20
2.531808423270364e-21	-0.24673603593362076	0.057	0.258	9.26667201001186e-17	SHISA2	IFNB	PBS	5.188506164620302e-20
2.5573996728360968e-21	-0.13030099996583813	0.138	0.397	9.360338542547398e-17	NR4A1	IFNB	PBS	5.238018210714828e-20
2.5892374326767997e-21	-0.1410641007067064	0.178	0.458	9.476867927340355e-17	BLM	IFNB	PBS	5.300261704329058e-20
2.686303500587469e-21	0.2426397274630427	0.863	0.753	9.832139442500196e-17	MTHFD1L	IFNB	PBS	5.495885658189042e-20
2.7347018293458182e-21	0.20033904335392388	0.514	0.197	1.0009282165588628e-16	DUSP5	IFNB	PBS	5.591777746138899e-20
2.8382887478689923e-21	0.23985595828238448	0.913	0.817	1.0388420646075297e-16	GATAD1	IFNB	PBS	5.800346536055444e-20
3.1208426390231862e-21	0.2344527007888216	0.91	0.719	1.1422596143088763e-16	STX8	IFNB	PBS	6.374216597705783e-20
3.1670339980497084e-21	0.2463654179845728	0.971	0.922	1.1591661136261738e-16	UBE2A	IFNB	PBS	6.464953227139842e-20
3.1985262589999558e-21	-0.17105486689148344	0.494	0.725	1.1706925960565741e-16	RBM14	IFNB	PBS	6.525599755053367e-20
3.244451656963701e-21	0.25519249052228865	0.943	0.881	1.1875017509652842e-16	MANBAL	IFNB	PBS	6.615608640475121e-20
3.254389543495685e-21	-0.4428848105442541	0.636	0.786	1.1911391168148558e-16	C1QL1	IFNB	PBS	6.632177710550422e-20
3.3306242753956473e-21	0.17326609535709192	0.717	0.464	1.219041791037561e-16	ANAPC10	IFNB	PBS	6.783760662423823e-20
3.432965338502924e-21	0.1962666066409855	0.807	0.61	1.2564996435454551e-16	PPIL1	IFNB	PBS	6.988318373445246e-20
3.4841651180956375e-21	0.2686838280813515	0.946	0.939	1.2752392748741844e-16	PSMG1	IFNB	PBS	7.088600749717533e-20
3.5440131665583246e-21	0.1689682612130204	0.617	0.325	1.2971442590920123e-16	ARFRP1	IFNB	PBS	7.206356994955624e-20
3.7499980444842865e-21	0.20317981966891183	0.801	0.6	1.372536784261694e-16	COQ9	IFNB	PBS	7.620970484518012e-20
3.924653097254918e-21	0.188525950777656	0.792	0.58	1.4364622801262722e-16	CCDC28A	IFNB	PBS	7.97148879093381e-20
3.950050273530203e-21	0.16745796829412585	0.699	0.417	1.4457579006147896e-16	ATG13	IFNB	PBS	8.01862396347637e-20
4.308893380978095e-21	0.27329097286440374	0.994	0.983	1.5770980663717926e-16	ATP6V0B	IFNB	PBS	8.742228749289317e-20
4.394714160282316e-21	0.15032649634195067	0.531	0.217	1.6085093298049303e-16	DUSP16	IFNB	PBS	8.911409029390196e-20
4.487201801255654e-21	0.22597762244708708	0.927	0.814	1.642360731277582e-16	FAM104A	IFNB	PBS	9.093913240739657e-20
4.522872717361618e-21	0.2985262286612703	0.949	0.868	1.6554166432815258e-16	ANKLE2	IFNB	PBS	9.161132502941484e-20
4.592115595268968e-21	0.2638495457729505	0.975	0.915	1.680760229024395e-16	UPF2	IFNB	PBS	9.296240204780945e-20
4.652167592487286e-21	0.22367527697618445	0.807	0.597	1.7027398605262715e-16	KCTD1	IFNB	PBS	9.412602877425492e-20
4.8067151432728604e-21	0.3069630138054841	0.927	0.793	1.7593058095892995e-16	SRGAP1	IFNB	PBS	9.719921599940882e-20
4.8378173796717465e-21	0.2937678649131866	0.952	0.932	1.7706895391336563e-16	PARD3	IFNB	PBS	9.777413247562984e-20
4.97750316452302e-21	-0.19678311115701105	0.16	0.414	1.8218159332470703e-16	BUB1B	IFNB	PBS	1.0054171817036812e-19
4.9873459573944055e-21	0.44156876332962103	1	1	1.8254184938659267e-16	ITM2B	IFNB	PBS	1.0068496932520279e-19
5.054067035216002e-21	0.19285916771276487	0.79	0.58	1.8498390755594087e-16	ARL14EP	IFNB	PBS	1.0197569325024304e-19
5.200221170607691e-21	0.15689505131332304	0.581	0.278	1.903332950654121e-16	GCC1	IFNB	PBS	1.0486682923714166e-19
5.424396465921731e-21	0.22709992314380273	0.888	0.766	1.9853833504920128e-16	POLR2C	IFNB	PBS	1.0932727700947205e-19
5.452459367347335e-21	-0.3368427425998215	1	1	1.9956546530427983e-16	SNHG6	IFNB	PBS	1.0983239697538789e-19
5.845371106299744e-21	0.27059025381366253	0.956	0.868	2.139464278616769e-16	NAGK	IFNB	PBS	1.1768230355427773e-19
5.8997511776951934e-21	0.10766683937996784	0.388	0.095	2.159367928548218e-16	B3GALNT1	IFNB	PBS	1.1871181575306312e-19
5.9044797375754564e-21	0.24954511142418645	0.899	0.746	2.161098628749993e-16	CTNNBIP1	IFNB	PBS	1.1874168289835125e-19
6.0577970797087974e-21	0.25327392142433935	0.959	0.936	2.217214309144217e-16	ACBD3	IFNB	PBS	1.2175806200682137e-19
6.1272467849789514e-21	-0.2049423869885048	0.356	0.61	2.242633595770146e-16	FADS2	IFNB	PBS	1.2308636639792245e-19
6.238609342461463e-21	0.4606177780802676	0.996	0.997	2.2833934054343203e-16	BASP1	IFNB	PBS	1.2525471231126276e-19
6.471837897004348e-21	0.4685801343631773	1	0.997	2.368757388682561e-16	MCL1	IFNB	PBS	1.298660849058422e-19
6.6586883305050966e-21	0.1745169583015186	0.585	0.298	2.4371465158481704e-16	AP5B1	IFNB	PBS	1.3354227484099562e-19
6.6635986291193925e-21	0.1765579863074772	0.75	0.515	2.438943734243989e-16	ABRAXAS2	IFNB	PBS	1.3356756485454486e-19
6.811370556424869e-21	0.28384079345097124	1	1	2.493029737357066e-16	OAZ1	IFNB	PBS	1.3645482963092866e-19
6.914431831222266e-21	0.1728453154735961	0.437	0.146	2.5307511945456614e-16	TMCC3	IFNB	PBS	1.384437196140953e-19
7.073575249966237e-21	0.263304484824731	0.997	0.993	2.588999277240142e-16	SRSF11	IFNB	PBS	1.4155272155495584e-19
7.097140033976719e-21	0.28872957240228714	0.994	0.993	2.597624223835819e-16	PPIG	IFNB	PBS	1.4194667889813218e-19
7.162795173013935e-21	0.2307477022598095	0.884	0.749	2.62165466127483e-16	PKP3	IFNB	PBS	1.431815762575003e-19
7.40981493968903e-21	0.2982352873792711	0.989	0.969	2.712066366075582e-16	ARF6	IFNB	PBS	1.4803855710019552e-19
7.476760456374236e-21	-0.28422846045839956	0.983	0.997	2.736569094637534e-16	LSM7	IFNB	PBS	1.4929454962561561e-19
7.64099227168005e-21	-0.19544655412849543	0.367	0.658	2.7966795813576153e-16	HR	IFNB	PBS	1.5249070781666385e-19
7.815313007930745e-21	0.10580385272163469	0.288	0.024	2.860482714032732e-16	LMO2	IFNB	PBS	1.5588461656854125e-19
8.447990859791085e-21	0.2715607515848904	0.927	0.773	3.0920491345921347e-16	SHROOM3	IFNB	PBS	1.6841226223268709e-19
8.47653823199562e-21	0.20955065277326196	0.819	0.634	3.102497758292717e-16	UBE2F	IFNB	PBS	1.6888937170891218e-19
8.549251073902697e-21	0.2038156491751189	0.863	0.675	3.1291113855591264e-16	IMPA1	IFNB	PBS	1.7024545079211786e-19
8.713638731901846e-21	-0.30280746419580007	0.986	0.993	3.1892789122633947e-16	PCBP2	IFNB	PBS	1.7342462818180502e-19
8.822419145905081e-21	0.2036835602213111	0.786	0.597	3.229093631592719e-16	TTC9C	IFNB	PBS	1.7549421910829994e-19
8.971563356322618e-21	0.12244531711466092	0.276	0.017	3.283681904047641e-16	ECM2	IFNB	PBS	1.7836403606994248e-19
9.1114353838128e-21	0.16039991472496143	0.611	0.312	3.3348764648293233e-16	KIAA1211L	IFNB	PBS	1.810464964619611e-19
9.148658587372336e-21	0.14855183517790774	0.531	0.227	3.348500529564148e-16	SCAMP1-AS1	IFNB	PBS	1.816874948217118e-19
9.188214903235798e-21	0.24423421387929067	0.967	0.932	3.362978536733334e-16	MRPS33	IFNB	PBS	1.823741071981201e-19
9.341078659484438e-21	-0.6564446580704648	0.977	0.99	3.418928200157899e-16	DUT	IFNB	PBS	1.853077615261734e-19
9.365835184133694e-21	-0.7365058381040153	0.371	0.6	3.427989335744773e-16	CDKN3	IFNB	PBS	1.8569823053872009e-19
9.632156690496086e-21	0.29104566842179447	0.971	0.932	3.525465670288472e-16	CCAR1	IFNB	PBS	1.9087523932260272e-19
1.0445124926937552e-20	-0.500695732187419	0.308	0.553	3.8230201745084135e-16	ANLN	IFNB	PBS	2.068733860664726e-19
1.0509280317161696e-20	0.2632817810614364	0.986	0.939	3.8465016888843525e-16	SLC52A2	IFNB	PBS	2.0803145964761238e-19
1.065674168104652e-20	-0.31075701867107464	0.8	0.892	3.900474022679837e-16	RPS6KA5	IFNB	PBS	2.1083643365836956e-19
1.0861518934066363e-20	0.3248426009264225	0.993	0.997	3.97542454505763e-16	DDX21	IFNB	PBS	2.1477172042450732e-19
1.113443378160216e-20	0.20633788221718705	0.874	0.678	4.0753141084042074e-16	TNFRSF1A	IFNB	PBS	2.2004935790519477e-19
1.1440713095704772e-20	-0.2866239564535178	0.994	1	4.1874154001589037e-16	ATP5MF	IFNB	PBS	2.2598032380781987e-19
1.1566796277842075e-20	0.2420212155784942	0.992	0.976	4.2335631056529784e-16	NDUFA8	IFNB	PBS	2.2834752457675176e-19
1.1603828744226112e-20	-0.15989899248557565	0.058	0.258	4.2471173586742005e-16	KIF20A	IFNB	PBS	2.2895511367515897e-19
1.1838702685890488e-20	0.17044803456364402	0.771	0.519	4.3330835700627773e-16	PUS3	IFNB	PBS	2.3346355442148585e-19
1.1999409921516787e-20	0.22456343562051712	0.85	0.702	4.39190402537436e-16	BRMS1	IFNB	PBS	2.365053325457383e-19
1.2407550566876928e-20	0.24230018015005	0.899	0.814	4.541287582982624e-16	TMEM70	IFNB	PBS	2.444180615168259e-19
1.2692628667678511e-20	-0.20841624671073075	0.534	0.763	4.645629018657012e-16	RTL10	IFNB	PBS	2.4989935549526686e-19
1.2756820653798223e-20	0.2685951993292959	0.974	0.929	4.669123927496688e-16	ARL8B	IFNB	PBS	2.5102816814498325e-19
1.2961859737316326e-20	0.23443803041874023	0.895	0.759	4.744170282455148e-16	TRAF4	IFNB	PBS	2.5492586149678393e-19
1.3415680494473995e-20	-0.225398511157302	0.266	0.553	4.910273217782429e-16	NPR3	IFNB	PBS	2.6370962501516796e-19
1.3473526345684118e-20	0.28470973647221853	0.91	0.793	4.931445377783844e-16	PRPF3	IFNB	PBS	2.6470452913493524e-19
1.3925669793463245e-20	0.21149804399787997	0.906	0.817	5.096934401105482e-16	MRPL35	IFNB	PBS	2.7344068675458595e-19
1.4176847043948002e-20	-0.1882378564900236	0.505	0.732	5.188867786555409e-16	JRK	IFNB	PBS	2.7822347380994147e-19
1.4413239638440868e-20	0.23088632473324483	0.785	0.536	5.275389840065742e-16	CPNE8	IFNB	PBS	2.8271113826718867e-19
1.4535351919432587e-20	0.21616288870089412	0.873	0.753	5.320084156031521e-16	ATAD1	IFNB	PBS	2.848964414097045e-19
1.4540218916240758e-20	0.25861751742854167	0.979	0.959	5.32186552553328e-16	ATRAID	IFNB	PBS	2.848964414097045e-19
1.4556139042987414e-20	0.25341929046189704	0.972	0.946	5.327692451123824e-16	PAFAH1B1	IFNB	PBS	2.8505577587607406e-19
1.5033352068625704e-20	0.1911869380524719	0.673	0.4	5.5023571906376945e-16	UBASH3B	IFNB	PBS	2.942437000341013e-19
1.5061225559050854e-20	-0.06240589603827481	0.015	0.166	5.512559166868203e-16	PLD5	IFNB	PBS	2.9463170319979706e-19
1.5452265153746248e-20	-0.3825268411219884	0.199	0.458	5.655683568922664e-16	NUF2	IFNB	PBS	3.021198487672363e-19
1.5923733847308487e-20	0.2058042659492451	0.796	0.631	5.828245825453379e-16	TP53RK	IFNB	PBS	3.1117169383093327e-19
1.664200799450489e-20	0.25821863392373173	0.81	0.624	6.091141346068735e-16	OXSR1	IFNB	PBS	3.250342233761332e-19
1.6791703964745194e-20	0.24145186536752936	0.905	0.769	6.14593156813639e-16	UBR2	IFNB	PBS	3.2778301696727397e-19
1.7699196115333734e-20	0.27377014581855424	0.844	0.746	6.478082770173301e-16	EGFL7	IFNB	PBS	3.4531358049964287e-19
1.7946649832041978e-20	0.1537981310699875	0.52	0.224	6.568653305025684e-16	STX11	IFNB	PBS	3.4995489105091547e-19
1.8717843972710947e-20	0.2655041642008421	0.982	0.936	6.850918072451934e-16	COPB2	IFNB	PBS	3.6479861940638624e-19
1.915216958248263e-20	-0.285170432655258	0.377	0.624	7.009885588884468e-16	RRM1	IFNB	PBS	3.730646933945965e-19
1.9222611333500742e-20	-0.27414204746509885	1	1	7.035667974174607e-16	SERF2	IFNB	PBS	3.7423765820077695e-19
1.9352768977990194e-20	0.20544713621456503	0.858	0.708	7.083306973634193e-16	SUPT20H	IFNB	PBS	3.7657134362754866e-19
1.9482944547054894e-20	0.25347426639605375	0.924	0.803	7.130952533667562e-16	CCDC107	IFNB	PBS	3.789028976443976e-19
1.9542178281051676e-20	0.2419675439702934	0.779	0.597	7.152632672647724e-16	CT83	IFNB	PBS	3.7985303625319834e-19
1.9981667759909444e-20	-0.2553132658870668	0.859	0.963	7.313490216804455e-16	COL6A1	IFNB	PBS	3.8818950195352727e-19
2.082136574714235e-20	-0.24787265034931336	0.126	0.369	7.620828077111572e-16	DEPDC1	IFNB	PBS	4.0428796165048117e-19
2.097682491336672e-20	-0.35076224897203523	0.954	0.997	7.677727686541353e-16	CHCHD10	IFNB	PBS	4.0709054541576626e-19
2.2316782779558394e-20	0.26607003495693005	0.994	0.986	8.168165665146168e-16	CIAO2B	IFNB	PBS	4.328651650845877e-19
2.366639257261809e-20	0.2519375328702247	0.982	0.929	8.662136345503947e-16	MEA1	IFNB	PBS	4.587995945711837e-19
2.3940694927384322e-20	0.19599336763024677	0.826	0.603	8.762533750371935e-16	VPS4A	IFNB	PBS	4.63871559045629e-19
2.4011360935248522e-20	-0.2870387260170577	0.52	0.712	8.78839821591031e-16	BRI3BP	IFNB	PBS	4.64994614598429e-19
2.4056830961548642e-20	0.4885480999893707	0.446	0.173	8.805040700236419e-16	IGFBP6	IFNB	PBS	4.656288048776531e-19
2.420296904761317e-20	0.25505714381456007	0.87	0.698	8.8585287011168985e-16	CUL4B	IFNB	PBS	4.682097622154809e-19
2.4492253699760434e-20	0.2096683057626042	0.84	0.692	8.964409776649317e-16	RNF31	IFNB	PBS	4.735557198441266e-19
2.525933711010297e-20	-0.2522663927237412	1	1	9.245169975668789e-16	BTF3	IFNB	PBS	4.881293545759656e-19
2.878752276743539e-20	0.24516424114957897	0.888	0.753	1.053652120810903e-15	TARS2	IFNB	PBS	5.560169502959909e-19
2.942042965894469e-20	0.25796147098854727	0.959	0.932	1.0768171459470346e-15	RO60	IFNB	PBS	5.679415326724864e-19
3.137181973365492e-20	0.18487820282232492	0.748	0.498	1.1482399740715037e-15	ME2	IFNB	PBS	6.052925535432281e-19
3.1893623848878305e-20	0.1753016718789352	0.737	0.512	1.1673385264927948e-15	SNHG11	IFNB	PBS	6.150361045799762e-19
3.1962974148695165e-20	0.2005252132280228	0.877	0.732	1.1698768168163916e-15	UNC50	IFNB	PBS	6.160488766805644e-19
3.247316230973849e-20	-0.1544972041358914	0.214	0.485	1.1885502136987384e-15	C1orf21	IFNB	PBS	6.255527440519674e-19
3.3063527373478884e-20	0.23997154224347783	0.939	0.834	1.2101581653967005e-15	COPB1	IFNB	PBS	6.365903026810627e-19
3.3305343182715795e-20	0.2287701995548822	0.978	0.949	1.219008865830581e-15	RTF2	IFNB	PBS	6.409089725712833e-19
3.437329599074045e-20	0.44429187480510746	0.85	0.729	1.2580970065570913e-15	PLK2	IFNB	PBS	6.6111245746562865e-19
3.444314951454851e-20	-0.11393467840548328	0.083	0.312	1.2606537153819901e-15	HEY2	IFNB	PBS	6.621080437930619e-19
3.466917671946019e-20	-0.2201801437914996	0.727	0.885	1.2689265371089626e-15	CFAP36	IFNB	PBS	6.661031690860694e-19
3.622360366189007e-20	0.23492418521682415	0.826	0.671	1.3258201176288384e-15	FAM200B	IFNB	PBS	6.956034195324441e-19
3.737175690350702e-20	0.28423910044853684	0.978	0.973	1.3678436744252605e-15	MPHOSPH10	IFNB	PBS	7.17275130794578e-19
3.753509832220304e-20	0.2503396220165499	0.981	0.966	1.3738221336909537e-15	NDUFS3	IFNB	PBS	7.2003256482754355e-19
3.835151215668875e-20	0.4181988624025945	0.334	0.064	1.4037036964469652e-15	SERPINE1	IFNB	PBS	7.353083794902906e-19
3.8489245648681454e-20	-0.23128771341787188	0.272	0.569	1.40874487998739e-15	CDT1	IFNB	PBS	7.375627643913035e-19
3.912238515079375e-20	0.2348902291673576	0.712	0.471	1.4319184189042025e-15	SNX21	IFNB	PBS	7.493032019383579e-19
4.1109540563197414e-20	0.20666906896062096	0.876	0.746	1.5046502941535884e-15	TSSC4	IFNB	PBS	7.869509906661027e-19
4.15115099235421e-20	0.1752405336513349	0.748	0.525	1.5193627747115646e-15	OSBPL11	IFNB	PBS	7.942304101994586e-19
4.217876242632339e-20	0.28976704049986657	0.983	0.963	1.5437848835658626e-15	MRPS12	IFNB	PBS	8.06575174276835e-19
4.2376981227595456e-20	0.2413411442830583	0.975	0.912	1.5510398899112213e-15	DDRGK1	IFNB	PBS	8.099425012591233e-19
4.261021578908229e-20	-0.05752886194770224	0.019	0.173	1.559576508096201e-15	AC007906.2	IFNB	PBS	8.1358395270992455e-19
4.2611962442144353e-20	0.32925752024560406	0.99	0.983	1.5596404373449253e-15	NAPRT	IFNB	PBS	8.1358395270992455e-19
4.2947420030495244e-20	0.2418572338927615	0.916	0.827	1.5719185205361564e-15	NGLY1	IFNB	PBS	8.195612724380377e-19
4.5409672777689864e-20	-0.3767636275653641	0.215	0.461	1.6620394333362265e-15	CEP55	IFNB	PBS	8.660966301908422e-19
4.5691624851689566e-20	-0.1275833552463605	0.222	0.485	1.6723591611966897e-15	HNRNPA1P48	IFNB	PBS	8.710203964566092e-19
4.585906281130144e-20	0.3012926988651201	0.99	0.939	1.678487557956444e-15	RPUSD3	IFNB	PBS	8.737571879002833e-19
4.654107656311346e-20	0.26743687679847006	0.997	0.993	1.7034499432865157e-15	TMEM165	IFNB	PBS	8.862902930731089e-19
4.6795176515825894e-20	0.16459291460843645	0.596	0.315	1.7127502556557438e-15	MST1R	IFNB	PBS	8.906657595713695e-19
4.749987710335072e-20	0.36372385357621606	0.855	0.708	1.73854300185974e-15	FRMD6	IFNB	PBS	9.036086288252287e-19
4.8360374549398164e-20	0.268412085610537	0.926	0.814	1.770038068882522e-15	SLC38A2	IFNB	PBS	9.19500295523388e-19
5.016632722231748e-20	0.26958443625770023	0.999	0.997	1.836137742664042e-15	SSB	IFNB	PBS	9.533425455161172e-19
5.182121039490586e-20	-0.2951804912447513	0.266	0.505	1.8967081216639498e-15	MXD3	IFNB	PBS	9.842802914706536e-19
5.213371541303315e-20	0.10308978440061572	0.321	0.051	1.9081461178324267e-15	AC005736.1	IFNB	PBS	9.897023432740802e-19
5.243546636521836e-20	-0.1655742071564565	0.377	0.641	1.919190504433357e-15	COMTD1	IFNB	PBS	9.94914724952492e-19
5.295406224878241e-20	-0.27484370674344044	0.157	0.407	1.938171632367685e-15	NEK2	IFNB	PBS	1.0042340064081268e-18
5.337839279758741e-20	0.2901634449514444	0.972	0.942	1.9537025547844967e-15	HNRNPDL	IFNB	PBS	1.0117568901007234e-18
5.570939508500797e-20	0.21993469454852743	0.912	0.8	2.039019569506376e-15	SS18L2	IFNB	PBS	1.0553931519184142e-18
5.60364141849713e-20	0.2252819244487617	0.913	0.831	2.0509887955841346e-15	TNPO1	IFNB	PBS	1.061039211373065e-18
5.633345680054486e-20	0.23328008635756764	0.877	0.766	2.0618608523567426e-15	EMG1	IFNB	PBS	1.0661121263478504e-18
5.673507801423964e-20	0.20687451121318937	0.87	0.732	2.0765605903991848e-15	AMZ2	IFNB	PBS	1.0731579278548762e-18
6.092385238180806e-20	0.24807913282808913	0.999	1	2.2298739210265567e-15	RBIS	IFNB	PBS	1.1517943806955353e-18
6.114113121440985e-20	-0.08738083619925052	0.142	0.397	2.2378265435786148e-15	MAPT	IFNB	PBS	1.1553053916255107e-18
6.242325817076933e-20	0.378027827783382	0.83	0.678	2.2847536723083285e-15	CDC42EP1	IFNB	PBS	1.1789234635233894e-18
6.323842803397278e-20	-0.19077428244641745	0.379	0.658	2.3145897044714376e-15	TMEM121	IFNB	PBS	1.1937027872467447e-18
6.486338464919287e-20	-0.2538442065726586	0.899	0.953	2.3740647415451084e-15	MAN1A2	IFNB	PBS	1.2237447121366539e-18
6.631416226183618e-20	-0.0979352084274662	0.13	0.369	2.427164652945466e-15	B4GALNT1	IFNB	PBS	1.2504712276895755e-18
6.682330451028213e-20	0.23069344178635964	0.939	0.905	2.4457997683808362e-15	THUMPD3	IFNB	PBS	1.2594231557058887e-18
6.924773687569677e-20	0.24199643166064916	0.852	0.698	2.5345364173873777e-15	RNF19A	IFNB	PBS	1.304444888001738e-18
7.268348835202279e-20	0.1961904540606022	0.785	0.542	2.660288357172387e-15	TMC4	IFNB	PBS	1.3684610890804455e-18
7.467950050829978e-20	0.21919554692966292	1	0.997	2.7333443981042796e-15	HNRNPK	IFNB	PBS	1.405318456608884e-18
7.522262938331439e-20	0.16947428140718615	0.743	0.505	2.7532234580586906e-15	OXSM	IFNB	PBS	1.4148116434011772e-18
7.593077205997337e-20	0.13067545406557834	0.463	0.176	2.7791421881670853e-15	PPCDC	IFNB	PBS	1.427397117702663e-18
7.792839950600799e-20	0.16239709576764785	0.626	0.353	2.852257350319399e-15	FUT1	IFNB	PBS	1.4641978184391166e-18
7.984966639215113e-20	0.2649250828411828	0.844	0.753	2.9225776396191236e-15	BYSL	IFNB	PBS	1.499526751985184e-18
8.172146672595675e-20	0.2615936897089506	0.982	0.956	2.991087403636743e-15	OS9	IFNB	PBS	1.5338909762239707e-18
8.446070392797442e-20	-0.41314419811060854	0.982	0.993	3.091346224467792e-15	SFPQ	IFNB	PBS	1.5844931955242395e-18
8.6825526662315e-20	0.2527294043001814	0.953	0.878	3.177901101367391e-15	YTHDC1	IFNB	PBS	1.6280231052087046e-18
8.696435081781513e-20	-0.2863589709981315	0.206	0.492	3.1829822042828516e-15	MCM10	IFNB	PBS	1.6297911952293146e-18
8.744160870837111e-20	0.2781375604227547	0.994	1	3.200450320335091e-15	EIF5B	IFNB	PBS	1.6378967862513256e-18
8.85036218228138e-20	0.20998095130768385	0.768	0.597	3.2393210623368077e-15	TMBIM1	IFNB	PBS	1.6569417198653748e-18
9.354740199534466e-20	-0.12937711206783936	0.148	0.393	3.4239284604316097e-15	SHCBP1	IFNB	PBS	1.7504746730222954e-18
9.97954413376741e-20	-0.2539711037750061	0.166	0.41	3.652612948400209e-15	NMU	IFNB	PBS	1.8664348228922887e-18
1.0015704494983464e-19	0.1141616602930605	0.276	0.024	3.665848002208898e-15	VILL	IFNB	PBS	1.872241063436618e-18
1.0197975485214045e-19	0.23564529438904436	0.963	0.902	3.732561007343193e-15	ERGIC2	IFNB	PBS	1.905339973120568e-18
1.029414568247748e-19	0.2589060377756588	0.959	0.892	3.767760261243582e-15	NAA50	IFNB	PBS	1.9223266638997867e-18
1.0404195241983129e-19	-0.21718452003393607	0.712	0.864	3.808039500518245e-15	CAT	IFNB	PBS	1.941886537745153e-18
1.0424122766409776e-19	0.17726072648027005	0.705	0.424	3.815333173733642e-15	APBB2	IFNB	PBS	1.944614257764344e-18
1.0451491633457016e-19	0.1663778816479463	0.615	0.339	3.825350452761602e-15	RARG	IFNB	PBS	1.9487266697715747e-18
1.0622000121002477e-19	0.2105127468443748	0.892	0.783	3.8877582642881156e-15	TWISTNB	IFNB	PBS	1.9795103178656395e-18
1.0706969715343652e-19	0.20396476818140305	0.87	0.753	3.91885798551293e-15	HIGD1A	IFNB	PBS	1.9943297636198118e-18
1.0988554431662265e-19	0.24841419114782504	0.992	0.973	4.021920807532705e-15	RAB18	IFNB	PBS	2.045737948897612e-18
1.1043900330463134e-19	0.26711633083050956	0.971	0.956	4.042177959952812e-15	RRP1	IFNB	PBS	2.0549964209216123e-18
1.1119249826819348e-19	0.25901503852100327	0.956	0.912	4.0697566291141486e-15	PTCD3	IFNB	PBS	2.0679657668262955e-18
1.1127764347001835e-19	0.2269029042948184	0.964	0.898	4.072873028646142e-15	FAM32A	IFNB	PBS	2.068498236996517e-18
1.1184244747549456e-19	0.10398294796559392	0.252	0.01	4.093545420050577e-15	APOL1	IFNB	PBS	2.0779418375891252e-18
1.1402432788553565e-19	-0.2825036177714383	0.811	0.946	4.1734044249384905e-15	SULF2	IFNB	PBS	2.117404578862755e-18
1.2314171806607784e-19	0.23352965907123557	0.983	0.976	4.507110022936515e-15	NOL7	IFNB	PBS	2.285552749967806e-18
1.2369931474251598e-19	0.2435757099729312	0.992	0.983	4.527518618890829e-15	PDAP1	IFNB	PBS	2.29473827617376e-18
1.2508553423531785e-19	0.2760325388662823	0.953	0.905	4.578255638546869e-15	CHD2	IFNB	PBS	2.3192784389801766e-18
1.3009836190404429e-19	0.24083546189288577	0.883	0.766	4.761730144049926e-15	DUSP3	IFNB	PBS	2.4110026045822408e-18
1.305311356768534e-19	0.21556855320167423	0.817	0.593	4.777570096908511e-15	MEAK7	IFNB	PBS	2.4177986320387197e-18
1.316081082978537e-19	0.27668716754321854	0.432	0.153	4.816988371809743e-15	FN1	IFNB	PBS	2.436514098032242e-18
1.3545806075629768e-19	0.29223828544774044	0.972	0.898	4.9579004817412506e-15	NR1D2	IFNB	PBS	2.5065219826801068e-18
1.3773849414917566e-19	0.27542473865778216	0.996	0.993	5.041366624353978e-15	CCT8	IFNB	PBS	2.5474313412602214e-18
1.4138566268023064e-19	0.2199079238621844	0.854	0.692	5.174856639759122e-15	XPOT	IFNB	PBS	2.6135639594743036e-18
1.5120424031290288e-19	0.25140703941589226	0.99	0.976	5.534226399692558e-15	MRPL57	IFNB	PBS	2.7936529024192617e-18
1.5248992427268672e-19	0.1782422557890878	0.734	0.488	5.581283718304606e-15	ACSS2	IFNB	PBS	2.815985730728863e-18
1.5304824666409808e-19	0.13007831756407717	0.505	0.203	5.601718876152654e-15	AC058791.1	IFNB	PBS	2.824870840218181e-18
1.5552969960690016e-19	0.2063761077739324	0.771	0.553	5.692542535312153e-15	PRKAG2	IFNB	PBS	2.8692250682016897e-18
1.56169178860658e-19	0.2062813440392827	0.73	0.515	5.715948115478943e-15	EXOSC9	IFNB	PBS	2.8795708390322127e-18
1.5798055870786857e-19	0.1220832935817023	0.404	0.122	5.782246429266697e-15	STBD1	IFNB	PBS	2.9115037408190827e-18
1.5878367552146594e-19	0.16527857630789464	0.739	0.488	5.8116413077611746e-15	TAF1A	IFNB	PBS	2.9248320622854432e-18
1.6464535193977828e-19	0.10642307273762884	0.303	0.041	6.026184526347825e-15	AC133644.2	IFNB	PBS	3.0312799428308973e-18
1.7081803700751369e-19	-0.1884867335899499	0.393	0.644	6.252110972512009e-15	DZIP1	IFNB	PBS	3.1433438775827087e-18
1.745393468327193e-19	0.28808996429678824	0.942	0.827	6.388314633424358e-15	ETS1	IFNB	PBS	3.2102083585047028e-18
1.7850790655222956e-19	0.24068695187045325	0.88	0.739	6.533567887718154e-15	ST14	IFNB	PBS	3.2815509230126337e-18
1.8384075295023726e-19	0.2482751859260467	0.948	0.878	6.7287553987316325e-15	SNAP29	IFNB	PBS	3.3778892563913817e-18
1.8486574944677158e-19	0.3306484774331073	0.983	0.959	6.766271295501287e-15	YEATS4	IFNB	PBS	3.3950182114908613e-18
1.880703621169589e-19	-0.22835593385985653	0.807	0.942	6.883563323842812e-15	ENOSF1	IFNB	PBS	3.452138076149855e-18
1.9058844404642092e-19	0.25755140809020294	0.964	0.925	6.975727640543053e-15	PSMD14	IFNB	PBS	3.49660533360554e-18
1.9169888360154114e-19	0.20464603172683635	0.819	0.678	7.016370838700007e-15	BET1	IFNB	PBS	3.5152158510521074e-18
2.0549867935074202e-19	0.2541978171279521	0.989	0.942	7.521457162916509e-15	LSM14A	IFNB	PBS	3.7663781486812765e-18
2.0750968432046188e-19	0.2294551934932641	0.912	0.773	7.595061955813225e-15	STX7	IFNB	PBS	3.800776896416028e-18
2.0758320854445624e-19	-0.1327485241601487	0.287	0.546	7.597753015935643e-15	AGBL5	IFNB	PBS	3.800776896416028e-18
2.086684365991482e-19	0.2042144973130724	0.841	0.712	7.637473447965424e-15	MED19	IFNB	PBS	3.818736723982711e-18
2.1086967899998192e-19	0.2966781840697351	0.982	0.929	7.718041121078338e-15	NELFE	IFNB	PBS	3.857092014531903e-18
2.1171658429575496e-19	-0.27750063419035675	0.819	0.905	7.749038701808929e-15	BCL11B	IFNB	PBS	3.870648702202262e-18
2.2541159837254256e-19	0.5266006184559848	0.978	0.925	8.25028991203343e-15	CTSC	IFNB	PBS	4.118966506257328e-18
2.3003215603745743e-19	0.25245038961768884	0.977	0.956	8.419406943126981e-15	TMEM14B	IFNB	PBS	4.2013008698238425e-18
2.333941512092787e-19	0.25264009888686884	0.851	0.715	8.542459328410811e-15	ZNF281	IFNB	PBS	4.260578218658756e-18
2.364758427473021e-19	0.24777532084955345	0.941	0.81	8.655252320394004e-15	BIRC2	IFNB	PBS	4.314682113855436e-18
2.4332426488849975e-19	0.25522728562268177	0.797	0.522	8.905911419183981e-15	SPRY2	IFNB	PBS	4.437424723061274e-18
2.4957427276164393e-19	-0.16751442662314686	0.083	0.298	9.134667957348927e-15	VCAN	IFNB	PBS	4.54913742895863e-18
2.596831568057009e-19	0.22257007933136197	0.89	0.793	9.504663222245458e-15	ADAM17	IFNB	PBS	4.731041922471607e-18
2.601833570548733e-19	0.2993038096310656	0.974	0.983	9.522971051565416e-15	DBNDD2	IFNB	PBS	4.737796543067372e-18
2.6199151711523765e-19	0.26384060328582515	1	1	9.589151517934814e-15	SEC61B	IFNB	PBS	4.7683498348755896e-18
2.6714019444782384e-19	0.20672084180322092	0.916	0.827	9.7775982569848e-15	AGFG1	IFNB	PBS	4.859641280807555e-18
2.6972138828787845e-19	0.16046168260923263	0.665	0.393	9.872072532724641e-15	JADE2	IFNB	PBS	4.9041592313584895e-18
2.8397619570322547e-19	-0.3110461043135593	0.683	0.824	1.0393812738933755e-14	FADS1	IFNB	PBS	5.160780903144863e-18
2.8839685155811557e-19	0.20164574670706992	0.891	0.746	1.0555613163878588e-14	ISY1	IFNB	PBS	5.238517699195328e-18
2.9318703591206114e-19	0.31994602895889857	0.953	0.936	1.0730938701417351e-14	GNL3	IFNB	PBS	5.322886260623684e-18
2.9384683845147497e-19	0.14492821040564374	0.519	0.237	1.0755088134162438e-14	TTC39B	IFNB	PBS	5.332220195420147e-18
3.000871731494748e-19	-0.3158009423122301	0.95	0.966	1.0983490624443928e-14	HPRT1	IFNB	PBS	5.442760468009874e-18
3.0478744288046136e-19	-1.029979535064704	0.927	0.939	1.1155525196867766e-14	CEP350	IFNB	PBS	5.525272509592752e-18
3.0711256208154267e-19	0.1252971480164502	0.25	0.01	1.1240626884746543e-14	IL6	IFNB	PBS	5.564666774627002e-18
3.1002028138032667e-19	0.23123803356691677	0.96	0.878	1.1347052318801338e-14	PSMC2	IFNB	PBS	5.614573141415802e-18
3.1228885800574666e-19	0.208239566281201	0.928	0.837	1.1430084491868334e-14	COPS2	IFNB	PBS	5.652860777382953e-18
3.2176018066947137e-19	0.16725800136937502	0.59	0.322	1.1776744372683324e-14	ASPHD2	IFNB	PBS	5.8214257897594284e-18
3.2486416969413913e-19	0.2339391011595755	0.931	0.878	1.1890353474975186e-14	DNTTIP2	IFNB	PBS	5.874680570639914e-18
3.257842171603754e-19	0.11503122132839132	0.397	0.108	1.19240281322869e-14	SHISA9	IFNB	PBS	5.8884089542157515e-18
3.2790812859684157e-19	0.24017016531129232	0.97	0.942	1.2001765414772998e-14	NOL11	IFNB	PBS	5.9238723666204336e-18
3.449212855412314e-19	0.10412965561180282	0.349	0.081	1.2624463972094607e-14	C4orf33	IFNB	PBS	6.2281519349258055e-18
3.5249486379336947e-19	0.20536449580220115	0.759	0.539	1.2901664509701115e-14	OTUD4	IFNB	PBS	6.361767509714555e-18
3.5644755747491277e-19	0.22620255868867356	0.945	0.885	1.3046337051139284e-14	UBE2B	IFNB	PBS	6.429934475672392e-18
3.5797263155940984e-19	-0.13580906355671768	0.172	0.424	1.3102156287705961e-14	ANO1	IFNB	PBS	6.4542641811359394e-18
3.6036148736124584e-19	-0.26394500783831265	0.963	0.98	1.3189590798908961e-14	PAFAH1B3	IFNB	PBS	6.4941362870058876e-18
3.640200329771416e-19	0.1685943519146804	0.706	0.437	1.332349722699636e-14	TBK1	IFNB	PBS	6.556839186513955e-18
3.72055642863911e-19	0.18532286410446888	0.728	0.495	1.3617608584462003e-14	CTBS	IFNB	PBS	6.698282628854895e-18
3.8203746204407306e-19	0.11395852217781896	0.338	0.071	1.398295314827512e-14	NKX3-1	IFNB	PBS	6.874608234156891e-18
3.902169024282249e-19	-0.29083166135874716	0.146	0.376	1.4282328845775456e-14	FAM83D	IFNB	PBS	7.018343413157474e-18
4.0810454375299335e-19	-0.29637634764338494	0.992	0.997	1.4937034405903312e-14	C12orf57	IFNB	PBS	7.336460906632274e-18
4.112725376724951e-19	0.16286695853222288	0.297	0.041	1.5052986151350994e-14	CAVIN2	IFNB	PBS	7.389782106701519e-18
4.1650121818049995e-19	-0.3507862844831229	0.921	0.966	1.5244361086624482e-14	GLS	IFNB	PBS	7.48005941443792e-18
4.4151095762233405e-19	-0.07521562298778739	0.091	0.312	1.615974255993505e-14	NRTN	IFNB	PBS	7.925327395750394e-18
4.422904823648052e-19	0.15029976756746172	0.644	0.38	1.6188273945034236e-14	YIPF1	IFNB	PBS	7.935428404428544e-18
4.471082482858098e-19	0.2449780638782341	0.937	0.841	1.6364608995508926e-14	SRA1	IFNB	PBS	8.017936793487959e-18
4.580134879307166e-19	0.2733773899424714	0.994	0.966	1.6763751671752162e-14	FAM177A1	IFNB	PBS	8.20947682260145e-18
4.617491658744707e-19	-0.09377170097434746	0.113	0.339	1.69004812201715e-14	SACS	IFNB	PBS	8.272384346633135e-18
4.648238853943823e-19	0.2262329410756583	0.633	0.407	1.7013019029319786e-14	GJB3	IFNB	PBS	8.323394828434336e-18
4.653919135727713e-19	0.5151371418171964	1	1	1.7033809428677003e-14	MALAT1	IFNB	PBS	8.32949116316724e-18
4.698018152725703e-19	-0.04512075831295935	0.025	0.183	1.7195216240791346e-14	PDE4A	IFNB	PBS	8.404309013094499e-18
4.84348264435661e-19	-0.2384949145175284	0.661	0.837	1.7727630826609627e-14	TBCD	IFNB	PBS	8.660298400884037e-18
5.014019662208102e-19	-0.29256190967371176	0.793	0.912	1.8351813365647872e-14	LMCD1	IFNB	PBS	8.96084636994525e-18
5.177517034987254e-19	0.17015201288642734	0.728	0.508	1.8950230099756848e-14	PYM1	IFNB	PBS	9.244442529753598e-18
5.177756669488504e-19	0.18932271322179992	0.877	0.708	1.8951107185994873e-14	GADD45B	IFNB	PBS	9.244442529753598e-18
5.296905990731959e-19	0.2586890369830951	0.985	0.949	1.9387205616678048e-14	GNB1	IFNB	PBS	9.452562465469551e-18
5.356971693590184e-19	0.3118379053963467	0.963	0.929	1.960705209570944e-14	TMEM205	IFNB	PBS	9.555093613893487e-18
5.421294594903119e-19	0.09373271210148636	0.295	0.041	1.9842480346804902e-14	HOXC-AS2	IFNB	PBS	9.66511463556011e-18
5.446597476171112e-19	0.2330056217150286	0.942	0.912	1.993509142253389e-14	RARS	IFNB	PBS	9.705497284583197e-18
5.483610942249609e-19	-0.41182514587565455	0.418	0.624	2.007056440972779e-14	CENPW	IFNB	PBS	9.766698009599901e-18
5.488956935722009e-19	-0.06528981329591148	0.026	0.183	2.0090131280436124e-14	FGF9	IFNB	PBS	9.771464630562317e-18
5.773096954651309e-19	0.26258414950097475	0.971	0.939	2.1130112163719254e-14	PHF20L1	IFNB	PBS	1.0272295655672947e-17
5.992098576584483e-19	0.2932030369248414	0.971	0.925	2.193168000015687e-14	SLC50A1	IFNB	PBS	1.0653815467335635e-17
5.993335167685056e-19	-0.48574608168582256	0.219	0.451	2.1936206047244072e-14	HMMR	IFNB	PBS	1.0653815467335635e-17
6.167679303789815e-19	0.20306384668299943	0.88	0.705	2.2574323019801103e-14	ORC4	IFNB	PBS	1.0958409232913156e-17
6.422979492261306e-19	0.2673635067256501	1	1	2.3508747239625604e-14	DAD1	IFNB	PBS	1.140647609879942e-17
6.428696152599801e-19	0.18834457617663017	0.713	0.447	2.3529670788130532e-14	SLC25A28	IFNB	PBS	1.1411091555834399e-17
6.470922302980551e-19	0.23392736531174363	0.939	0.885	2.3684222721139112e-14	COMMD1	IFNB	PBS	1.1480476355375235e-17
6.48480182739e-19	-0.14626639700200122	0.152	0.386	2.3735023168430135e-14	HELLPAR	IFNB	PBS	1.1499526728890569e-17
6.609331613823946e-19	-0.2733011324295603	0.648	0.786	2.4190814639757022e-14	DHCR24	IFNB	PBS	1.1714680212957394e-17
6.743937243497633e-19	0.2452825919884788	0.96	0.925	2.4683484704925688e-14	RPL26L1	IFNB	PBS	1.1947475655820759e-17
6.928914412136302e-19	0.32120567224590785	0.463	0.193	2.5360519639860084e-14	AREG	IFNB	PBS	1.2269240270856355e-17
7.121329045438548e-19	0.24949317927383508	0.993	0.983	2.6064776439209634e-14	MOB1A	IFNB	PBS	1.2603857078921484e-17
7.126880548358732e-19	0.24945596717345547	0.884	0.719	2.6085095495047798e-14	SRD5A1	IFNB	PBS	1.2607586029505943e-17
7.507849008037184e-19	0.19184907902840176	0.801	0.61	2.7479478154316894e-14	SNAPC5	IFNB	PBS	1.327511021947676e-17
7.711487674653709e-19	0.4757018872128246	0.781	0.573	2.8224816038000038e-14	CDH19	IFNB	PBS	1.3628592968614216e-17
7.756050274656192e-19	0.25157089302256896	0.829	0.651	2.8387919610269134e-14	NIBAN2	IFNB	PBS	1.3700733402639543e-17
7.85042016876723e-19	-0.2450442110617611	0.406	0.627	2.873332285970494e-14	NCAPD2	IFNB	PBS	1.386074426420885e-17
8.056564843190934e-19	-0.11300557321263408	0.192	0.447	2.948783298256314e-14	RTL8B	IFNB	PBS	1.4217855825729578e-17
8.368402952543966e-19	-0.1332373483663239	0.279	0.546	3.062919164660617e-14	HCN3	IFNB	PBS	1.476105621523189e-17
8.447850900209934e-19	0.2937143610551928	0.937	0.841	3.0919979079858383e-14	CYTH1	IFNB	PBS	1.4894016897812318e-17
9.09954020931261e-19	-0.1821958562669378	0.512	0.756	3.330522712010508e-14	PDK3	IFNB	PBS	1.603525619648776e-17
9.50213688335702e-19	0.2098408948956981	0.728	0.525	3.477877120677503e-14	FYN	IFNB	PBS	1.6736656018659782e-17
9.5585258433553e-19	0.21605650054507003	0.894	0.776	3.4985160439264736e-14	POR	IFNB	PBS	1.6827878999165335e-17
9.638320035087131e-19	0.1989419744437646	0.919	0.81	3.5277215160422424e-14	UBE2W	IFNB	PBS	1.6960199596356928e-17
9.703917572449069e-19	1.83791665211272	0.752	0.603	3.5517308706920845e-14	KRT81	IFNB	PBS	1.7067423693859128e-17
1.001399242551081e-18	0.2679914639769153	0.928	0.834	3.6652213676612126e-14	JAK1	IFNB	PBS	1.760432933554857e-17
1.003639042659529e-18	0.18793552740606165	0.793	0.597	3.6734192600381425e-14	ZNF444	IFNB	PBS	1.7635234085636782e-17
1.0150850393559854e-18	-0.07800795536896635	0.068	0.268	3.7153127525468425e-14	CDH13	IFNB	PBS	1.7827796317403272e-17
1.0415609851658286e-18	0.20345304123324143	0.859	0.719	3.8122173618054495e-14	DPM2	IFNB	PBS	1.8284016123767143e-17
1.0594368662241087e-18	0.15399507662851125	0.561	0.288	3.87764487406686e-14	GPX8	IFNB	PBS	1.8588901601471046e-17
1.0608690613433212e-18	0.26439432491219594	0.981	0.963	3.88288685142269e-14	GART	IFNB	PBS	1.8605111889902683e-17
1.0878587012002995e-18	0.18010368419604833	0.811	0.597	3.981671632263216e-14	NADK	IFNB	PBS	1.9069308583636094e-17
1.1122732261922904e-18	0.1832151779507644	0.743	0.508	4.071031235186402e-14	ANKRD49	IFNB	PBS	1.948794272468359e-17
1.1233369162466518e-18	-0.05955478755509097	0.034	0.2	4.1115254471543716e-14	SPINK2	IFNB	PBS	1.9672370560547228e-17
1.1675781609596267e-18	0.2972985842199962	0.992	0.99	4.27345282692833e-14	MT-ND4L	IFNB	PBS	2.04373640694803e-17
1.2735449118130006e-18	0.19644417521397495	0.767	0.525	4.661301731726763e-14	SAMD12	IFNB	PBS	2.228155703502277e-17
1.2792021635881439e-18	-0.11936324912740728	0.188	0.434	4.6820078389489667e-14	TSHZ1	IFNB	PBS	2.236984156210686e-17
1.2963242223828395e-18	0.23749408967325492	0.997	0.986	4.7446762863434317e-14	PSMA2	IFNB	PBS	2.2658434987313427e-17
1.3024602437708975e-18	-0.2344946756963352	0.799	0.908	4.767134738225862e-14	EIF2A	IFNB	PBS	2.2754819752868073e-17
1.3188091458104475e-18	0.24908103605230092	0.948	0.936	4.8269733545808193e-14	CTBP2	IFNB	PBS	2.302945302758024e-17
1.3715610920102595e-18	0.19652546298908735	0.88	0.763	5.020050752866751e-14	BLOC1S2	IFNB	PBS	2.3939202445716502e-17
1.3766452203402582e-18	0.13022279491768618	0.423	0.149	5.0386591709673794e-14	PARP8	IFNB	PBS	2.401648794550705e-17
1.3883155522976056e-18	0.4197681767351451	0.91	0.773	5.081373752964467e-14	PDLIM7	IFNB	PBS	2.4208545750188025e-17
1.39517761600222e-18	-0.13283012481839035	0.127	0.353	5.1064895923297257e-14	SPAG5	IFNB	PBS	2.4316617106332027e-17
1.4328843059935124e-18	0.2856797799390387	0.989	0.976	5.2444998483668555e-14	RPS19BP1	IFNB	PBS	2.4961922172141142e-17
1.4480964265176515e-18	0.24501555059359825	0.999	0.993	5.300177730697258e-14	EIF3G	IFNB	PBS	2.5214927358217205e-17
1.554664826537301e-18	0.19713249855881348	0.89	0.715	5.690228731609177e-14	TXNDC12	IFNB	PBS	2.7057673474128275e-17
1.5681136853756218e-18	0.17761478794751728	0.778	0.586	5.739452899843314e-14	FBXL5	IFNB	PBS	2.7278768535376964e-17
1.5955665454089189e-18	-0.2226921079883013	0.832	0.936	5.839933112851185e-14	CRTAP	IFNB	PBS	2.7743150179815607e-17
1.669461970508858e-18	-0.09877341060071464	0.117	0.339	6.110397758259471e-14	RIPPLY3	IFNB	PBS	2.9014234369703086e-17
1.7115415719993358e-18	0.2130299932909383	0.909	0.854	6.26441330767477e-14	WDR46	IFNB	PBS	2.9731434777763503e-17
1.718131513617661e-18	-0.2706498033916618	1	1	6.288533152992004e-14	TSPO	IFNB	PBS	2.9831751200151807e-17
1.8274707136379312e-18	0.1942255251257576	0.851	0.685	6.688725558986192e-14	URM1	IFNB	PBS	3.1715152010366015e-17
1.861007704873204e-18	0.08847180354460962	0.312	0.054	6.811474300606415e-14	AL356056.2	IFNB	PBS	3.228186872325315e-17
1.8974613948295953e-18	0.1796209823989751	0.77	0.559	6.944898451215805e-14	GOLGA5	IFNB	PBS	3.2898618906754166e-17
1.9065940305186127e-18	-0.30094461132729	1	1	6.978324811101174e-14	DSTN	IFNB	PBS	3.304131065862298e-17
1.913776032879758e-18	-0.24337525092462875	0.811	0.905	7.004611657943202e-14	THOC3	IFNB	PBS	3.315007883550971e-17
1.9181130895880183e-18	0.22987999483134855	0.972	0.915	7.020485719201106e-14	GRB2	IFNB	PBS	3.3209487791869e-17
2.0125178388587454e-18	0.2454333650105165	1	0.997	7.366016542006895e-14	SRRM1	IFNB	PBS	3.482750138064726e-17
2.0412309813922656e-18	0.12378910227711074	0.429	0.146	7.471109514993834e-14	GPRIN2	IFNB	PBS	3.530770092152094e-17
2.1193748353123934e-18	0.17216059649343565	0.789	0.569	7.757123834726892e-14	COG5	IFNB	PBS	3.664205873749122e-17
2.1483787597291437e-18	-0.1914139890915423	0.676	0.875	7.86328109848464e-14	NIPAL3	IFNB	PBS	3.7125973080664023e-17
2.196001653984378e-18	-0.28580957253258377	0.992	0.997	8.037585653748223e-14	ATP1A1	IFNB	PBS	3.793103187233706e-17
2.2258263862804677e-18	0.42945864118394783	0.992	0.993	8.146747156425143e-14	MARCKS	IFNB	PBS	3.842805262464689e-17
2.2475165348095458e-18	0.1869113127479625	0.861	0.702	8.226135269056421e-14	UTP3	IFNB	PBS	3.8784230405735126e-17
2.249643633850926e-18	-0.09813189127100232	0.193	0.454	8.233920664257778e-14	ALDOC	IFNB	PBS	3.880264215013089e-17
2.2756641659004278e-18	0.1908694099123364	0.859	0.725	8.329158413612158e-14	MKKS	IFNB	PBS	3.923296473675063e-17
2.4434815555006286e-18	0.16121224057373418	0.666	0.41	8.943386841287854e-14	HMGCL	IFNB	PBS	4.2106341060677266e-17
2.4780846107413294e-18	0.23606738937418317	0.941	0.912	9.07003748377434e-14	NTMT1	IFNB	PBS	4.268252933540866e-17
2.486793649688481e-18	0.1746341965179556	0.55	0.285	9.10191343722481e-14	RIN2	IFNB	PBS	4.281238681667361e-17
2.5502060741177348e-18	0.1488508419893667	0.567	0.295	9.334009251878322e-14	PSORS1C1	IFNB	PBS	4.3883447352507385e-17
2.5561084881484395e-18	0.383839620549388	0.914	0.776	9.355612677472104e-14	STK17A	IFNB	PBS	4.396434528887266e-17
2.5636296202394848e-18	0.2271032820718734	0.917	0.81	9.383140773038539e-14	CYBC1	IFNB	PBS	4.4072995646024127e-17
2.580553151009093e-18	-0.09293735630580124	0.083	0.281	9.445082588008381e-14	SPC24	IFNB	PBS	4.434311074182339e-17
2.667280033650881e-18	-0.22001452439874017	0.521	0.722	9.762511651165593e-14	SLC5A3	IFNB	PBS	4.58118801087076e-17
2.6709266790418366e-18	0.2638335017975957	0.949	0.875	9.775858737961029e-14	ATL2	IFNB	PBS	4.585299595666522e-17
2.690609838684869e-18	-0.07182580970999518	0.014	0.149	9.847901070570491e-14	KCNJ6	IFNB	PBS	4.6169250213645054e-17
2.7215891097046118e-18	-0.07113581607372091	0.059	0.244	9.96128830042985e-14	TICRR	IFNB	PBS	4.667895173584747e-17
2.7683147310140696e-18	-0.07669595840609031	0.119	0.346	1.0132308746984597e-13	C11orf95	IFNB	PBS	4.745812059477562e-17
2.7930207359280996e-18	0.0993357401375044	0.334	0.075	1.0222735195570437e-13	MOB3C	IFNB	PBS	4.785924717027358e-17
2.9408867995230647e-18	0.2090176962132447	0.75	0.559	1.076393977493437e-13	SH3BP1	IFNB	PBS	5.0369395296838415e-17
3.0108225760920222e-18	-0.34763168548763523	0.226	0.485	1.1019911710754413e-13	CDC45	IFNB	PBS	5.1543085644314366e-17
3.257326599889851e-18	0.16095458519780442	0.636	0.4	1.1922141088256845e-13	PISD	IFNB	PBS	5.573698498483798e-17
3.2853963578610677e-18	0.1857412709476143	0.655	0.431	1.2024879209407297e-13	RAB8B	IFNB	PBS	5.619102434302475e-17
3.3394467227401334e-18	0.17606314733053016	0.796	0.607	1.222270894990116e-13	METTL4	IFNB	PBS	5.70887853802016e-17
3.420520900226282e-18	-0.4047748717066346	0.997	1	1.2519448546918214e-13	HNRNPA2B1	IFNB	PBS	5.84474722078348e-17
3.4538907390464075e-18	0.14484510480971116	0.574	0.315	1.2641585493983758e-13	ZUP1	IFNB	PBS	5.899013296306001e-17
3.4601877892809013e-18	-0.06839194638604025	0.052	0.234	1.266463332754703e-13	PLEKHG4B	IFNB	PBS	5.907011813221562e-17
3.470330075459909e-18	0.2360039262512952	0.906	0.834	1.2701755109190814e-13	ZNRD2	IFNB	PBS	5.92156415346891e-17
3.5500197995743654e-18	0.22452103857450267	1	1	1.2993427468422138e-13	ATP5PD	IFNB	PBS	6.05471923039242e-17
3.677851863453509e-18	0.17741074767158482	0.832	0.675	1.3461305605426192e-13	NEPRO	IFNB	PBS	6.269820962005676e-17
3.7020372943116004e-18	-0.08447087120801902	0.088	0.298	1.3549826700909885e-13	LRIG1	IFNB	PBS	6.308112989250412e-17
3.875419481535186e-18	0.38425937025551826	0.943	0.902	1.4184422844366933e-13	ANXA11	IFNB	PBS	6.60047596294413e-17
4.0721882709149734e-18	0.1601007468766115	0.59	0.319	1.4904616290375894e-13	TRAFD1	IFNB	PBS	6.932379669942275e-17
4.287110460094146e-18	0.24531231641167792	0.967	0.932	1.5691252994990581e-13	TBL1XR1	IFNB	PBS	7.294864246857547e-17
4.57107774060393e-18	0.18150433009745937	0.803	0.603	1.6730601638384445e-13	PGM3	IFNB	PBS	7.774443140513217e-17
4.6363754958224544e-18	0.2169372019416983	0.73	0.522	1.696959795225977e-13	PPIF	IFNB	PBS	7.881838342898173e-17
4.661138954770308e-18	-0.2344303664444483	0.834	0.908	1.7060234688354806e-13	QARS	IFNB	PBS	7.920257515485053e-17
4.674333434991875e-18	0.21762986395617545	0.876	0.753	1.7108527805413765e-13	GTF2H3	IFNB	PBS	7.938992021073673e-17
4.67791202232791e-18	-0.14143560107407768	0.281	0.549	1.7121625792922386e-13	DLK2	IFNB	PBS	7.941384876123555e-17
4.8433857222498066e-18	0.26640512969134944	0.978	0.98	1.772727608200652e-13	TATDN1	IFNB	PBS	8.218486825223237e-17
4.9298851935211885e-18	0.19794322122319696	0.241	0.014	1.8043872796806904e-13	FYB1	IFNB	PBS	8.3613868381867e-17
5.008882205259835e-18	0.17749381750641907	0.841	0.685	1.8333009759471526e-13	PSMD5	IFNB	PBS	8.491435738523171e-17
5.0618413633680125e-18	0.20149111950744736	0.865	0.742	1.8526845574063266e-13	CHMP1A	IFNB	PBS	8.577243321325584e-17
5.0824005710860856e-18	-0.09721123229607662	0.186	0.437	1.8602094330232185e-13	PXN-AS1	IFNB	PBS	8.608095479052377e-17
5.1938956957022624e-18	0.2581108766082303	0.975	0.946	1.9010177635839857e-13	ICE1	IFNB	PBS	8.792866621572551e-17
5.215681590122018e-18	-0.09860160772115828	0.072	0.264	1.9089916188005597e-13	DEPDC1B	IFNB	PBS	8.825666291264724e-17
5.2223261781697374e-18	-0.22838175513191755	0.752	0.868	1.9114236044719057e-13	IGF1R	IFNB	PBS	8.83282626835446e-17
5.289711944254503e-18	-0.12422172235389836	0.283	0.539	1.936087468716591e-13	MPZL2	IFNB	PBS	8.942667291993492e-17
5.292637543366889e-18	0.2829688883569572	0.992	0.99	1.9371582672477149e-13	RBM17	IFNB	PBS	8.94348230492943e-17
5.435501079461602e-18	0.21563289997065785	0.938	0.902	1.989447750093741e-13	DCUN1D5	IFNB	PBS	9.180654130566411e-17
5.4814615515535724e-18	0.2226399394799542	0.924	0.841	2.0062697424841233e-13	MTIF3	IFNB	PBS	9.254011727325291e-17
5.5048457549433735e-18	0.1855380275567012	0.673	0.454	2.0148285947668245e-13	IL6ST	IFNB	PBS	9.289205139542761e-17
5.551216499392844e-18	0.17046705178151278	0.785	0.569	2.0318007509427753e-13	IBTK	IFNB	PBS	9.36313710111878e-17
5.6734820246579486e-18	0.2150585344116128	0.932	0.861	2.0765511558450561e-13	SAR1A	IFNB	PBS	9.564952353040331e-17
5.834024355588695e-18	-0.08298807537961797	0.11	0.329	2.1353112543890185e-13	FANCB	IFNB	PBS	9.831083123338023e-17
5.983583475360974e-18	0.2449639917471712	0.988	0.953	2.1900513878168706e-13	PSMA5	IFNB	PBS	1.0078469341080856e-16
6.3154783670040415e-18	-0.13995506093518997	0.179	0.42	2.311528237107149e-13	KLF2	IFNB	PBS	1.0632604586509426e-16
6.441014875249456e-18	0.17680972845933646	0.85	0.702	2.357475854490053e-13	TIMM10B	IFNB	PBS	1.083896944593128e-16
6.52298246934581e-18	0.18672740884368663	0.814	0.607	2.38747681360526e-13	RNF149	IFNB	PBS	1.097186035664182e-16
6.567906034837358e-18	0.14399939860442446	0.596	0.342	2.4039192878108216e-13	MTO1	IFNB	PBS	1.1042348588933495e-16
7.002313151857906e-18	0.25154697820084637	0.779	0.536	2.562916636711512e-13	PODXL	IFNB	PBS	1.1767294016122647e-16
7.366726083624569e-18	0.1993254779852659	0.806	0.627	2.6962954138674284e-13	ORC3	IFNB	PBS	1.2374003735050152e-16
7.520277737637155e-18	-0.05897941235063186	0.018	0.156	2.7524968547525763e-13	TMSB15A	IFNB	PBS	1.2626132361250348e-16
7.598339338688033e-18	-0.2630461193977549	0.997	1	2.781068181353207e-13	EIF3K	IFNB	PBS	1.275134425196335e-16
7.608351071036488e-18	0.15271327202252755	0.575	0.325	2.784732575510065e-13	KIFC3	IFNB	PBS	1.2762294113245026e-16
8.12757505352198e-18	0.19737013333055275	0.887	0.766	2.9747737453395805e-13	PANK2	IFNB	PBS	1.3626998375353094e-16
8.327841729770672e-18	0.18142182843617233	0.692	0.478	3.0480733515133634e-13	FAM110A	IFNB	PBS	1.3956379814621632e-16
8.421341759263433e-18	0.2312048184197692	0.879	0.753	3.0822952973080094e-13	TOB2	IFNB	PBS	1.41066146329886e-16
8.66626666567093e-18	0.1935638996259173	0.563	0.322	3.1719402623022183e-13	MICAL2	IFNB	PBS	1.4510248226451132e-16
8.808236693247884e-18	-0.23221775845939696	0.977	0.99	3.223902712095658e-13	TOMM22	IFNB	PBS	1.474121038909766e-16
9.147032792366343e-18	-0.3462350588122113	0.628	0.759	3.3479054723340063e-13	PHF19	IFNB	PBS	1.5301213310484488e-16
9.36243091890071e-18	0.18511134223239387	0.786	0.573	3.426743340626849e-13	SLC9A3R2	IFNB	PBS	1.5647908599853148e-16
9.362837035512251e-18	0.2402563545572937	0.572	0.315	3.426891983367839e-13	FOSL1	IFNB	PBS	1.5647908599853148e-16
9.45032183856307e-18	0.2252278761345881	0.905	0.837	3.458912296132469e-13	STK3	IFNB	PBS	1.5786911438304288e-16
9.495283360018827e-18	0.18230937071021253	0.687	0.481	3.475368662600491e-13	NOP2	IFNB	PBS	1.585478404471027e-16
9.682157078757676e-18	0.18169603803459655	0.874	0.756	3.5437663123960973e-13	COX19	IFNB	PBS	1.6159445108965331e-16
9.797949083516458e-18	-0.16216433278928827	0.102	0.308	3.5861473440578585e-13	KIF14	IFNB	PBS	1.634524769397383e-16
9.833393368499032e-18	0.1575925210781211	0.663	0.397	3.5991203068043313e-13	ERICH5	IFNB	PBS	1.6396903447855723e-16
1.0215880644672351e-17	-0.15800863906613985	0.131	0.356	3.739114474756527e-13	HJURP	IFNB	PBS	1.7026932945157231e-16
1.0300477685525862e-17	-0.05329947484115279	0.022	0.166	3.7700778376793214e-13	SNX22	IFNB	PBS	1.7160117604366503e-16
1.031123178382619e-17	-0.12710163163953211	0.157	0.39	3.7740139451982246e-13	WDR62	IFNB	PBS	1.7170218131020127e-16
1.0397755393098583e-17	-0.1661675463085363	0.377	0.664	3.805682451428013e-13	PAG1	IFNB	PBS	1.7306423153378864e-16
1.0768284520427457e-17	0.16467249902333952	0.71	0.471	3.941299817321654e-13	KYAT3	IFNB	PBS	1.791499916964388e-16
1.0805426921779947e-17	-0.18438664873971125	0.545	0.749	3.9548943076406793e-13	FLVCR1	IFNB	PBS	1.7968624750752744e-16
1.0931845016297991e-17	-0.3164990654122034	0.841	0.942	4.001164594415229e-13	SH3BGRL	IFNB	PBS	1.8170593071822111e-16
1.1000685265610404e-17	0.2616322918238386	0.981	0.915	4.0263608140660643e-13	MYO1C	IFNB	PBS	1.827671726766257e-16
1.1032365913790235e-17	-0.1562551463285339	0.174	0.441	4.0379562481063653e-13	DTL	IFNB	PBS	1.8321035608468075e-16
1.1072548043901451e-17	0.4621258432422123	0.641	0.417	4.0526633095483713e-13	C6orf15	IFNB	PBS	1.8379425440128667e-16
1.1179690227344864e-17	0.2817046603749086	0.913	0.851	4.0918784201104937e-13	EXOSC5	IFNB	PBS	1.8548859565324086e-16
1.165743229906998e-17	0.31401522824033057	0.997	0.993	4.266736795782604e-13	DEK	IFNB	PBS	1.9332744883473512e-16
1.2104561992107029e-17	0.3948295246768545	0.628	0.407	4.430390734731095e-13	KCNG1	IFNB	PBS	2.0065175429035751e-16
1.234245575606321e-17	0.23341970830820544	0.683	0.42	4.517462231276695e-13	HIST2H2BE	IFNB	PBS	2.045025908228472e-16
1.245016719059353e-17	0.24246685945455249	0.992	0.956	4.556885693429139e-13	BROX	IFNB	PBS	2.0619392277959904e-16
1.2588538380614551e-17	0.22594698561134713	0.89	0.803	4.607530932688732e-13	ZC3H8	IFNB	PBS	2.083912678737554e-16
1.3003606168447159e-17	-0.10676985403339886	0.232	0.492	4.759449893713345e-13	FOXN3	IFNB	PBS	2.1516500423658882e-16
1.3218800497615811e-17	-0.4520695498627375	0.469	0.644	4.838213170132364e-13	ZWINT	IFNB	PBS	2.1862689426716506e-16
1.3574903721694307e-17	-0.34426056844712455	0.401	0.6	4.968550511177334e-13	FEN1	IFNB	PBS	2.2441510890593197e-16
1.3956049490256694e-17	0.18385471571436685	0.788	0.634	5.108053673928853e-13	BCL10	IFNB	PBS	2.306119040148466e-16
1.451945839946092e-17	0.19509893033205408	0.65	0.414	5.314266968786691e-13	KLHL35	IFNB	PBS	2.398134913712405e-16
1.458513303599957e-17	-0.29216494394500186	0.349	0.583	5.338304542506204e-13	CENPM	IFNB	PBS	2.407895598784935e-16
1.460247619952013e-17	0.2386951950379568	0.993	0.986	5.344652313786362e-13	PIN4	IFNB	PBS	2.409671917847774e-16
1.499854719646856e-17	0.16157949145590894	0.701	0.451	5.489618259379457e-13	CNST	IFNB	PBS	2.4739153940421165e-16
1.5268089445323534e-17	0.18695283313876493	0.825	0.675	5.588273417882868e-13	GPR180	IFNB	PBS	2.5172402783256156e-16
1.554691079481401e-17	-0.2889438786986298	0.323	0.553	5.690324820009877e-13	MAD2L1	IFNB	PBS	2.5620552994191247e-16
1.6343249207561735e-17	0.09247830182885312	0.233	0.014	5.981792642459671e-13	IL1RN	IFNB	PBS	2.6920758966965215e-16
1.7547292832794535e-17	-0.3212054944094138	0.299	0.542	6.422484649731127e-13	KIF23	IFNB	PBS	2.88910690496227e-16
1.779411719111161e-17	0.25941244183848566	0.988	0.939	6.51282483311876e-13	MGAT1	IFNB	PBS	2.9284284321577163e-16
1.7848176671249278e-17	0.22969393469697597	0.966	0.888	6.53261114344395e-13	C11orf74	IFNB	PBS	2.9360050082894163e-16
1.7911237899265332e-17	0.1983367036239652	0.883	0.773	6.555692183510104e-13	PLRG1	IFNB	PBS	2.945054889267791e-16
1.8078163894635888e-17	0.26461317218066904	1	1	6.616788767075683e-13	DDX5	IFNB	PBS	2.9711669362710744e-16
1.8156830111466052e-17	0.17919661706556242	0.767	0.559	6.64558138909769e-13	TRAPPC6B	IFNB	PBS	2.9827564583023743e-16
1.893015675557167e-17	0.22614443386992472	0.899	0.739	6.928626674106786e-13	NR3C1	IFNB	PBS	3.108401379141672e-16
1.8956832937910495e-17	0.25380019554020716	0.994	0.99	6.93839042360462e-13	NOP10	IFNB	PBS	3.111385840181444e-16
1.8968270611751534e-17	0.2398794278216655	0.985	0.959	6.94257672660718e-13	MRPL21	IFNB	PBS	3.111867649756691e-16
1.8978941016344418e-17	-0.12121043297254969	0.241	0.488	6.946482201392221e-13	FAM81A	IFNB	PBS	3.11222320850906e-16
1.9091560255690578e-17	-0.1698989324147332	0.37	0.603	6.98770196918531e-13	DLX5	IFNB	PBS	3.1292888352822703e-16
1.9288630168542568e-17	0.08241012432047946	0.234	0.014	7.059831527988267e-13	LINC01208	IFNB	PBS	3.1601752587234853e-16
2.0047572988345832e-17	-0.1885774708412366	0.69	0.878	7.337612189464458e-13	WDR54	IFNB	PBS	3.283047959491928e-16
2.021780841519227e-17	0.10602516471015463	0.356	0.095	7.399920058044524e-13	DUSP8	IFNB	PBS	3.3094454642417366e-16
2.041320085753431e-17	0.18997872587784784	0.821	0.647	7.471435645866132e-13	DRAM2	IFNB	PBS	3.3390467676661427e-16
2.041689206862334e-17	0.19137280251414163	0.818	0.668	7.47278666603683e-13	C6orf47	IFNB	PBS	3.3390467676661427e-16
2.052931986867432e-17	0.2029253349424619	0.857	0.736	7.513936365133489e-13	TMEM126A	IFNB	PBS	3.3559340621409063e-16
2.120914739251545e-17	0.19166651995280137	0.952	0.912	7.762760037134579e-13	ORMDL1	IFNB	PBS	3.465517873720794e-16
2.12244898633178e-17	-0.15406373342966728	0.326	0.576	7.76837553487295e-13	MPHOSPH9	IFNB	PBS	3.466477257863877e-16
2.1625062074851034e-17	0.2357281498431896	0.75	0.569	7.914988970016228e-13	PINK1	IFNB	PBS	3.530325142736944e-16
2.241152139431653e-17	0.11270699366996578	0.459	0.186	8.202840945533793e-13	TTC38	IFNB	PBS	3.6570846836976343e-16
2.3381078134193845e-17	0.1841687210811949	0.895	0.732	8.55770840789629e-13	RRAGA	IFNB	PBS	3.8135955471908607e-16
2.423195483028037e-17	0.18222767183123945	0.343	0.095	8.869137787430919e-13	SUSD2	IFNB	PBS	3.9506181681206766e-16
2.461187170239961e-17	0.2897252080868109	0.993	0.993	9.008191161795285e-13	SELENOM	IFNB	PBS	4.0107707755099205e-16
2.6021024378982554e-17	0.20731391617583883	0.963	0.905	9.523955132951406e-13	MFAP1	IFNB	PBS	4.2385203083895885e-16
2.642291543803248e-17	-0.15602768076669352	0.346	0.603	9.671051279474268e-13	POLD1	IFNB	PBS	4.302069074499229e-16
2.7106962408647254e-17	-0.13673611079434048	0.225	0.468	9.921419311188985e-13	YBX2	IFNB	PBS	4.4114803517959024e-16
2.7130533222190307e-17	-0.0992005226883788	0.197	0.454	9.930046464653873e-13	MAGI3	IFNB	PBS	4.41335398429061e-16
2.7610819932464022e-17	-0.10517543844895574	0.211	0.458	1.0105836203481158e-12	DNM1	IFNB	PBS	4.489487429356356e-16
2.7662460082143328e-17	-0.3497228663472878	0.629	0.786	1.0124737014665282e-12	MCM7	IFNB	PBS	4.495886773830053e-16
2.7684533214921032e-17	0.24433422707036231	0.999	0.993	1.0132816001993249e-12	MORF4L1	IFNB	PBS	4.497477142473701e-16
2.8761245561058456e-17	0.25786565181252485	0.994	0.99	1.0526903487803006e-12	SHARPIN	IFNB	PBS	4.6703209795044395e-16
2.940805546958016e-17	-0.7047123091556886	0.611	0.719	1.0763642382421033e-12	HMGB2	IFNB	PBS	4.773233872470526e-16
2.9484078192536206e-17	0.2219015772351256	0.964	0.895	1.079146745925018e-12	CAPZA2	IFNB	PBS	4.783451887965505e-16
2.971577179585593e-17	0.1951387831684453	0.83	0.664	1.0876269635001229e-12	MPP5	IFNB	PBS	4.8189054652198635e-16
3.0131527173788795e-17	0.215495620211436	0.959	0.864	1.1028440260878438e-12	PLEKHB2	IFNB	PBS	4.884163091620211e-16
3.0520652484280326e-17	-0.09680269830954132	0.05	0.22	1.1170864015771442e-12	GAS2L3	IFNB	PBS	4.945048258420293e-16
3.232686463332775e-17	0.2940191537437954	0.986	0.949	1.1831955724444288e-12	LRRC59	IFNB	PBS	5.235378639134642e-16
3.276797971866958e-17	-0.22949767496292117	0.811	0.912	1.1993408256830253e-12	NOA1	IFNB	PBS	5.304470701826738e-16
3.3622148843829544e-17	-0.16659376626541178	0.654	0.817	1.230604269833005e-12	EIF2D	IFNB	PBS	5.440337178748919e-16
3.417108442743869e-17	-0.15121138499802972	0.153	0.397	1.2506958611286837e-12	CDCA5	IFNB	PBS	5.526716134019813e-16
3.429844960405872e-17	0.18880856928112844	0.763	0.512	1.2553575539581534e-12	MT1F	IFNB	PBS	5.544865521016578e-16
3.4555977647630805e-17	0.22699816823489216	0.966	0.919	1.2647833378809353e-12	EIF2AK4	IFNB	PBS	5.584032396825323e-16
3.790209447519002e-17	0.16691923131590083	0.741	0.542	1.38725455988643e-12	GTF2H1	IFNB	PBS	6.122041305765359e-16
3.8836521389557596e-17	0.20604172461992465	0.923	0.831	1.4214555193791976e-12	SCOC	IFNB	PBS	6.270205202378463e-16
4.1024240530789405e-17	0.21784437970133508	0.963	0.919	1.501528227667423e-12	DNAJC7	IFNB	PBS	6.62049483098511e-16
4.116869017331586e-17	0.2245226927719544	0.857	0.715	1.5068152290335337e-12	PODXL2	IFNB	PBS	6.640878047745852e-16
4.119733466419093e-17	0.2110537253942543	0.92	0.837	1.5078636460440522e-12	TAF10	IFNB	PBS	6.642571127947369e-16
4.1589719195841205e-17	-0.21298166535358953	0.866	0.946	1.522225312286984e-12	UXT	IFNB	PBS	6.702885567093721e-16
4.164544237627026e-17	0.1738507310455776	0.764	0.563	1.5242648364138678e-12	SCRN1	IFNB	PBS	6.708912132103291e-16
4.4048815610738535e-17	-0.15425680070588804	0.135	0.353	1.6122307001686413e-12	TROAP	IFNB	PBS	7.092963925071013e-16
4.43991249497214e-17	0.169491512417148	0.774	0.559	1.6250523722847532e-12	AKAP10	IFNB	PBS	7.143887581578393e-16
4.440409892650705e-17	0.1434407972277105	0.632	0.38	1.6252344248090845e-12	LIN37	IFNB	PBS	7.143887581578393e-16
4.740392789354124e-17	-0.19905693113525935	0.923	0.966	1.7350311648315029e-12	SUDS3	IFNB	PBS	7.623159775182352e-16
4.91181673440801e-17	0.22858628059688152	0.879	0.702	1.797774042960676e-12	BMPR2	IFNB	PBS	7.89536250751285e-16
4.938437979896026e-17	0.2596116341236169	0.745	0.576	1.807517685021745e-12	BPGM	IFNB	PBS	7.934669381131451e-16
5.0649614414889235e-17	0.21511736078059415	0.92	0.79	1.853826537199361e-12	CCS	IFNB	PBS	8.134385858707157e-16
5.094637069021631e-17	0.1233667057178492	0.526	0.254	1.8646881136326073e-12	ACTL10	IFNB	PBS	8.178456638739504e-16
5.116636043632353e-17	0.17495443667471494	0.817	0.664	1.872739958329878e-12	EVA1B	IFNB	PBS	8.210170794957816e-16
5.1794930349672875e-17	0.2783070546633417	0.977	0.959	1.8957462457283772e-12	TRA2B	IFNB	PBS	8.307389332727332e-16
5.2617463197387435e-17	0.2517390149890508	0.997	0.993	1.9258517704875776e-12	LAPTM4A	IFNB	PBS	8.435618793200078e-16
5.318607360614319e-17	0.2309077150020442	0.942	0.888	1.946663480058447e-12	TSNAX	IFNB	PBS	8.523045009012466e-16
5.652080207800434e-17	0.2432642569897434	0.994	0.963	2.0687178768570367e-12	DYNC1LI2	IFNB	PBS	9.053469920599724e-16
5.741077365117105e-17	0.22885407803824276	0.979	0.973	2.1012917264065116e-12	REXO2	IFNB	PBS	9.192002302740649e-16
5.975473423422183e-17	0.15813344626713977	0.668	0.424	2.1870830277067532e-12	AUH	IFNB	PBS	9.563108997406004e-16
5.99070912073372e-17	0.1466649765383617	0.615	0.349	2.192659445279749e-12	AC103691.1	IFNB	PBS	9.583301771327571e-16
6.263565536942118e-17	0.19991827080833183	0.884	0.773	2.292527622176185e-12	MTHFS	IFNB	PBS	1.0015411193430253e-15
6.47735724864416e-17	-0.3048269068884373	0.994	0.997	2.370777526576249e-12	RAB13	IFNB	PBS	1.0352740290725978e-15
6.683291777889684e-17	-0.09264302105015196	0.13	0.342	2.4461516236254033e-12	LRP8	IFNB	PBS	1.0677222276845934e-15
6.704972359516641e-17	0.21203320242353807	0.953	0.895	2.4540869333066858e-12	RRP36	IFNB	PBS	1.0707185572891298e-15
7.20062643582622e-17	0.17641307600515213	0.766	0.603	2.6355012817767553e-12	HSPA13	IFNB	PBS	1.149368199640975e-15
7.331561014578146e-17	0.1568252391171316	0.554	0.302	2.6834246469457472e-12	RAB27B	IFNB	PBS	1.1697579106127931e-15
7.341050292705184e-17	0.2413895944756228	0.968	0.929	2.6868978176330238e-12	CRBN	IFNB	PBS	1.170761576310686e-15
7.481558399382793e-17	-0.08601672130563243	0.163	0.4	2.738325189758096e-12	AUTS2	IFNB	PBS	1.1926503439712959e-15
7.541168808595765e-17	0.21303167035198828	0.879	0.739	2.7601431956341365e-12	SYNJ2BP	IFNB	PBS	1.2016296019304032e-15
7.621688490239916e-17	0.14815347845472304	0.523	0.254	2.789614204312712e-12	TSKU	IFNB	PBS	1.2139313334694134e-15
7.672313495639534e-17	0.08928108142650845	0.364	0.102	2.808143462539026e-12	C3orf52	IFNB	PBS	1.2214630111087542e-15
7.814442935733478e-17	0.15724505524179738	0.763	0.559	2.860164258907811e-12	DDX19B	IFNB	PBS	1.243382412615534e-15
7.816788971417021e-17	-0.226734116664448	0.919	0.963	2.861022931428344e-12	PCYOX1	IFNB	PBS	1.243382412615534e-15
7.83735234105971e-17	0.21209984111621336	0.968	0.949	2.8685493303512648e-12	SLC35B1	IFNB	PBS	1.2461117855565876e-15
7.918189977666771e-17	0.20256268264668495	0.968	0.919	2.8981367137258156e-12	MRFAP1	IFNB	PBS	1.258418025933919e-15
7.970771140334646e-17	0.16089999371138744	0.694	0.475	2.917381945073884e-12	RIMKLB	IFNB	PBS	1.2662248025494289e-15
8.080092554108163e-17	0.2726077411659571	0.919	0.8	2.957394675729129e-12	EXOSC8	IFNB	PBS	1.2830345664768453e-15
8.097834463824412e-17	0.31652556688102496	0.949	0.827	2.963888392104373e-12	CAMK2N1	IFNB	PBS	1.2852941856480369e-15
8.15176983066563e-17	0.20394565740437115	0.244	0.024	2.983629275721928e-12	KRTAP2-3	IFNB	PBS	1.2932940076818066e-15
8.452774707453417e-17	0.2563112347733215	0.946	0.895	3.0938000706750252e-12	CMTM7	IFNB	PBS	1.3404679682300804e-15
8.473887119597726e-17	0.14235410138191226	0.644	0.4	3.101527424643964e-12	CAMTA2	IFNB	PBS	1.343234051383267e-15
8.489817847123081e-17	0.2934284697614429	0.99	0.983	3.1073582302255184e-12	TCEA1	IFNB	PBS	1.3451767230413502e-15
8.806784491965528e-17	0.26332676953891765	1	0.993	3.223371191904303e-12	TXNDC17	IFNB	PBS	1.3947949770247957e-15
8.920508477330335e-17	0.23017340073144155	0.993	0.986	3.2649953077876765e-12	SELENOS	IFNB	PBS	1.4119457129376018e-15
8.922790180663568e-17	0.40015124268234264	0.669	0.461	3.265830434024673e-12	KLK8	IFNB	PBS	1.4119457129376018e-15
9.35955464093818e-17	0.19134894606906344	0.858	0.736	3.4256905941297828e-12	TNPO3	IFNB	PBS	1.4804194443084628e-15
9.434381289182471e-17	0.21995440084716955	0.989	0.953	3.4530778956536765e-12	ARPC5L	IFNB	PBS	1.4916103220966206e-15
9.484464942862252e-17	-0.2306227389948669	0.273	0.508	3.4714090137370133e-12	FANCI	IFNB	PBS	1.4988812667258259e-15
9.564190816170995e-17	0.24458646254974015	0.981	0.963	3.5005894806267465e-12	COMMD7	IFNB	PBS	1.5108284335894461e-15
9.722830965041581e-17	0.1355639448031885	0.621	0.373	3.55865336151487e-12	IKBKG	IFNB	PBS	1.5349897323235868e-15
9.72552987420671e-17	0.2121174838177304	0.618	0.39	3.559641189258398e-12	RABGAP1L	IFNB	PBS	1.5349897323235868e-15
1.0340241677283053e-16	0.20815254211440393	0.821	0.658	3.7846318563023695e-12	OCLN	IFNB	PBS	1.6313068346130908e-15
1.0396361891059164e-16	0.2562738603374122	0.996	0.99	3.805172415746565e-12	WASF2	IFNB	PBS	1.6394538628808985e-15
1.0422421728842772e-16	0.23664006855281772	0.966	0.942	3.814710576973743e-12	CEP57	IFNB	PBS	1.642855545638994e-15
1.0879734483250692e-16	0.3583127513855497	0.808	0.705	3.982091618214586e-12	SERPINB5	IFNB	PBS	1.7142021602301274e-15
1.1208081177095804e-16	-0.04034766715814168	0.018	0.149	4.102269791628835e-12	CCL22	IFNB	PBS	1.7651763303050066e-15
1.1289485878581242e-16	0.15688445019852	0.63	0.369	4.1320647264195194e-12	PCAT1	IFNB	PBS	1.7772321403954926e-15
1.1316376921580946e-16	0.3213743534364686	0.996	0.986	4.141907117067842e-12	MGAT4B	IFNB	PBS	1.780699534422976e-15
1.1462317368312767e-16	0.29039482606974	0.996	0.99	4.195322779976156e-12	GOLGA4	IFNB	PBS	1.8028890330795684e-15
1.147358824386839e-16	0.13492107381699464	0.603	0.349	4.199448033138271e-12	PELO	IFNB	PBS	1.8038866121727967e-15
1.158189022654345e-16	0.345222072712709	0.956	0.878	4.239087641817169e-12	CDKN2B	IFNB	PBS	1.820132091806428e-15
1.1730578232873758e-16	0.3156201152633328	0.832	0.719	4.293508939014124e-12	KIAA1217	IFNB	PBS	1.842707699147693e-15
1.201968448169859e-16	0.21903858983351887	0.952	0.854	4.399324717146501e-12	IRF3	IFNB	PBS	1.8873121909680403e-15
1.209901915069194e-16	0.13133353856122634	0.378	0.125	4.428361999344757e-12	CLU	IFNB	PBS	1.8989545451735665e-15
1.2509583389875514e-16	0.1847724447424224	0.757	0.59	4.578632616528337e-12	LSG1	IFNB	PBS	1.9625514858672678e-15
1.2719891464675972e-16	0.22991090415396415	0.806	0.637	4.655607474986053e-12	EPB41L4B	IFNB	PBS	1.994690434869774e-15
1.3236860203814814e-16	-0.21411537319286805	0.673	0.827	4.84482320319826e-12	HLA-DQB1	IFNB	PBS	2.074870750834373e-15
1.3509866747612666e-16	0.2578926943244575	0.997	0.993	4.944746328293713e-12	NAA10	IFNB	PBS	2.116757846016144e-15
1.3658222978174394e-16	0.18251363286863737	0.833	0.688	4.9990461922416105e-12	BECN1	IFNB	PBS	2.1390869457602106e-15
1.3840612806089095e-16	0.16209137980542193	0.76	0.519	5.06580269315667e-12	ZNF226	IFNB	PBS	2.166724847372399e-15
1.4543079567090688e-16	-0.15378898629266363	0.308	0.546	5.322912552350863e-12	AC092683.1	IFNB	PBS	2.275721484545046e-15
1.482579373319348e-16	0.21746140304984363	0.894	0.814	5.4263887642861454e-12	AKIRIN1	IFNB	PBS	2.3189695573872418e-15
1.4835386180935258e-16	0.18372950439947103	0.818	0.661	5.4298996960841136e-12	PIGC	IFNB	PBS	2.3194787253669858e-15
1.498980755071735e-16	0.06841534351491099	0.2	0	5.486419461638057e-12	TRIM34	IFNB	PBS	2.342621460989777e-15
1.5648673234043272e-16	-0.2671201085367159	0.502	0.675	5.727570890392177e-12	ITGB3BP	IFNB	PBS	2.444545834567724e-15
1.5968363576462108e-16	-0.10767795750045824	0.102	0.302	5.844580752620897e-12	S100A1	IFNB	PBS	2.4934218227904845e-15
1.646732013609001e-16	-0.6173512859437458	0.913	0.946	6.027203843010304e-12	ANP32E	IFNB	PBS	2.5702361803881898e-15
1.658383969008249e-16	-0.1580246746679504	0.319	0.566	6.069851164967093e-12	SRGAP3	IFNB	PBS	2.5873193371556233e-15
1.661554429567348e-16	-0.7098015166554809	0.346	0.58	6.0814553676594506e-12	IGFBP5	IFNB	PBS	2.591161213318897e-15
1.693110156009105e-16	0.24667223998655283	0.997	0.993	6.196952482008926e-12	ATP6V1F	IFNB	PBS	2.6392472240242447e-15
1.7347650503816334e-16	-0.8796128403509305	0.461	0.634	6.349413560901817e-12	CDK1	IFNB	PBS	2.703028335845814e-15
1.7454483928224888e-16	0.2055511968361985	0.905	0.759	6.388515662569591e-12	CCPG1	IFNB	PBS	2.7185173032211024e-15
1.77192882553031e-16	-0.1904491981137568	0.789	0.895	6.485436694323488e-12	POP5	IFNB	PBS	2.7585864288913175e-15
1.830106035669832e-16	0.1500986930418662	0.487	0.241	6.698371101155153e-12	INAVA	IFNB	PBS	2.8479468967496397e-15
1.8644689431099564e-16	0.21672339281979824	0.861	0.759	6.824142778676752e-12	TRIP10	IFNB	PBS	2.900188176233214e-15
1.8759008934376776e-16	0.08898761435967409	0.393	0.136	6.865984860071245e-12	CRYBG2	IFNB	PBS	2.916731036563825e-15
1.8946940737887382e-16	-0.08663026716064284	0.109	0.319	6.934769779474161e-12	ERCC6L	IFNB	PBS	2.9447005433011307e-15
1.9450830060060587e-16	0.2016816153283885	0.972	0.929	7.1191983102827755e-12	ATP6V0C	IFNB	PBS	3.0217310315291916e-15
1.9872388036021955e-16	0.19465253087081497	0.909	0.79	7.273492745064396e-12	LEO1	IFNB	PBS	3.085881311156732e-15
1.9880626572245494e-16	0.21194937480446105	0.843	0.705	7.276508131707575e-12	ITSN2	IFNB	PBS	3.085881311156732e-15
2.0120443892199703e-16	0.15420953207628632	0.662	0.414	7.364283668984013e-12	CORO2A	IFNB	PBS	3.1217819707435413e-15
2.0166276410320752e-16	0.11358843033345024	0.458	0.186	7.381058828941497e-12	LINC02591	IFNB	PBS	3.1275673003989393e-15
2.0970473080442434e-16	0.1763891125580208	0.851	0.668	7.675402852172736e-12	TMEM106B	IFNB	PBS	3.250911839124412e-15
2.1251324804913023e-16	-0.05469646630592937	0.04	0.197	7.778197391846215e-12	METTL7A	IFNB	PBS	3.2930556273692703e-15
2.1298783322823446e-16	-0.17668087059594742	0.192	0.431	7.79556768398661e-12	TTK	IFNB	PBS	3.299012985182654e-15
2.1475500560660455e-16	0.18545269758753735	0.891	0.769	7.860247960207335e-12	VTA1	IFNB	PBS	3.3249779865513255e-15
2.170162905765812e-16	0.26581717668167826	0.99	0.959	7.943013251393449e-12	KDSR	IFNB	PBS	3.358567970990888e-15
2.1921177361196363e-16	0.26366383190547543	0.761	0.573	8.023370125971481e-12	NANOS1	IFNB	PBS	3.3911116339693498e-15
2.250461885158302e-16	0.5016608376728882	0.996	0.99	8.236915545867902e-12	AZGP1	IFNB	PBS	3.4798967240675548e-15
2.258628143834209e-16	0.16887317993211037	0.749	0.536	8.26680486924759e-12	AGTRAP	IFNB	PBS	3.4910493535673946e-15
2.314819900338484e-16	0.23108295472957377	0.967	0.946	8.472472317228884e-12	USP14	IFNB	PBS	3.5763918603752156e-15
2.3449694936739363e-16	0.206493732185634	0.847	0.678	8.582822843795973e-12	MGAT4A	IFNB	PBS	3.6214442378885956e-15
2.3596807921138953e-16	0.4169863618083689	0.95	0.925	8.636667667216066e-12	TPM4	IFNB	PBS	3.642626599416308e-15
2.3715815453332195e-16	-0.14510628436689935	0.495	0.702	8.680225614074117e-12	AIF1L	IFNB	PBS	3.6594543061020726e-15
2.430681212363569e-16	0.16678724017711963	0.781	0.576	8.896536305371899e-12	ZCCHC8	IFNB	PBS	3.749067132478677e-15
2.439608490190367e-16	0.11192363830370965	0.28	0.051	8.929211034945764e-12	DUSP4	IFNB	PBS	3.7612514890251745e-15
2.4552220334669584e-16	0.27132631129841955	0.981	0.953	8.986358164692415e-12	FAM136A	IFNB	PBS	3.783729753554701e-15
2.4790648574430724e-16	0.15654868804726718	0.406	0.149	9.07362528472739e-12	TCHH	IFNB	PBS	3.818865860575501e-15
2.4970120663678513e-16	-0.195513669690347	0.839	0.919	9.139313864112973e-12	IPO5	IFNB	PBS	3.8448943475443715e-15
2.5002884085871425e-16	0.15754306387421302	0.702	0.478	9.1513056042698e-12	DCTD	IFNB	PBS	3.848320270929269e-15
2.5273752008599096e-16	-0.5073388427777519	0.996	0.997	9.250445972667356e-12	IER3	IFNB	PBS	3.888375776657149e-15
2.552806307447331e-16	0.13862685771188793	0.56	0.308	9.343526365887978e-12	GALE	IFNB	PBS	3.925851414238646e-15
2.5657912054712127e-16	-0.34374465388392067	0.688	0.814	9.391052391145186e-12	MIS18BP1	IFNB	PBS	3.9441631210185575e-15
2.8689576963511836e-16	0.1996315538485293	0.931	0.861	1.0500672064414967e-11	AP3D1	IFNB	PBS	4.408342596311909e-15
3.0029537118612743e-16	0.1828464610982799	0.825	0.641	1.099111088078345e-11	INPP5K	IFNB	PBS	4.612299991935984e-15
3.191228271263859e-16	0.14323201495083468	0.651	0.41	1.1680214595652852e-11	DNAJC17	IFNB	PBS	4.899418874015458e-15
3.2078124329405623e-16	0.19170126945245392	0.819	0.637	1.174091428580575e-11	HINT3	IFNB	PBS	4.922815214174319e-15
3.212634965436244e-16	0.17334289751488377	0.734	0.515	1.1758565236993198e-11	ARHGEF28	IFNB	PBS	4.928149722126235e-15
3.4212356203017533e-16	0.17343693939056137	0.823	0.675	1.252206449386645e-11	LSM10	IFNB	PBS	5.2459423937437995e-15
3.473121399653363e-16	0.23673147094916455	0.999	0.98	1.2711971634871275e-11	CYCS	IFNB	PBS	5.323271203882444e-15
3.5438175983716243e-16	0.20363842862229287	0.952	0.875	1.2970726791799982e-11	PPP1R7	IFNB	PBS	5.429354035914601e-15
3.637618294086257e-16	0.19128454742575413	0.913	0.831	1.3314046718185112e-11	MRPL32	IFNB	PBS	5.570730844428917e-15
3.670470968987156e-16	0.25053260562261737	0.993	0.997	1.3434290793589892e-11	ANAPC16	IFNB	PBS	5.616376537738688e-15
3.670493341239568e-16	-0.473819054890988	0.997	0.997	1.3434372678270944e-11	RANBP1	IFNB	PBS	5.616376537738688e-15
3.7012325904029154e-16	0.17136734239538154	0.543	0.295	1.3546881404133708e-11	CDK14	IFNB	PBS	5.6603815433387146e-15
3.7023451312130495e-16	0.21558835584813263	0.928	0.854	1.3550953414752883e-11	EXOC7	IFNB	PBS	5.6603815433387146e-15
3.725805296683555e-16	-0.2140296897333436	0.779	0.895	1.3636819966391484e-11	DPYSL2	IFNB	PBS	5.693870549641537e-15
3.774592718913337e-16	-0.29662945197155677	0.383	0.603	1.3815386810494709e-11	DSCC1	IFNB	PBS	5.7660212063834336e-15
3.9117140710852935e-16	-0.08177445820653201	0.112	0.322	1.4317264671579282e-11	JPH1	IFNB	PBS	5.972993187976338e-15
3.915348567243037e-16	0.1788734787315691	0.832	0.668	1.433056729096624e-11	BCKDHA	IFNB	PBS	5.976049746024287e-15
4.007328620716415e-16	-0.12684114386167988	0.189	0.427	1.466722348468415e-11	SKA3	IFNB	PBS	6.1138905730238225e-15
4.0327202003587446e-16	0.15214082599732107	0.727	0.525	1.4760159205333038e-11	ENTPD3-AS1	IFNB	PBS	6.150066335555434e-15
4.153837711756722e-16	0.19436704681548872	0.879	0.793	1.520346140880078e-11	ATG12	IFNB	PBS	6.332137196501782e-15
4.1756225158489903e-16	0.270548733815418	0.945	0.908	1.528319597025889e-11	MYCBP2	IFNB	PBS	6.362696074212694e-15
4.21919449864859e-16	-0.24849639024907405	0.586	0.725	1.5442673784503708e-11	LSS	IFNB	PBS	6.426414392219603e-15
4.274236563037686e-16	0.1776028155401982	0.846	0.664	1.5644133244374235e-11	USB1	IFNB	PBS	6.5075429469110805e-15
4.31062121823161e-16	-0.1927967554843748	0.417	0.654	1.5777304720849518e-11	LINC00342	IFNB	PBS	6.560209863139093e-15
4.352202344669086e-16	0.2276583356109234	0.997	0.997	1.5929495801723318e-11	RHOA	IFNB	PBS	6.620738072204207e-15
4.462980479188871e-16	0.1928910983237359	0.774	0.61	1.633495485187919e-11	PIK3CB	IFNB	PBS	6.786437412496547e-15
4.57847733228316e-16	-0.35187995799134475	0.234	0.451	1.6757684883889595e-11	CDC20	IFNB	PBS	6.9591714634092994e-15
4.630317985506576e-16	0.15330993509295243	0.43	0.166	1.694742685875262e-11	AC008760.2	IFNB	PBS	7.035046433687264e-15
4.676482712440161e-16	0.10339458819295058	0.425	0.163	1.7116394375802234e-11	AL157893.2	IFNB	PBS	7.1022383302083945e-15
4.702423820552843e-16	0.1798135309409395	0.782	0.614	1.721134142560546e-11	HNRNPLL	IFNB	PBS	7.138673341188495e-15
4.993785143008801e-16	0.1807522795990487	0.632	0.397	1.8277753001926512e-11	EVA1C	IFNB	PBS	7.577841211412321e-15
5.045194315831387e-16	0.2058097030764876	0.999	1	1.846591571537446e-11	ATP5F1C	IFNB	PBS	7.652679533930567e-15
5.081324074735891e-16	0.21619767092601216	0.921	0.854	1.8598154245940836e-11	ATIC	IFNB	PBS	7.704289248525616e-15
5.13145879515521e-16	0.21481956272713496	0.888	0.797	1.8781652336147585e-11	CHCHD3	IFNB	PBS	7.77708171269051e-15
5.141633763528022e-16	0.26786154061642736	0.897	0.769	1.8818893737888915e-11	PDLIM5	IFNB	PBS	7.789277209391107e-15
5.173975049028897e-16	0.16780035012312627	0.486	0.237	1.8937266076950664e-11	MACC1	IFNB	PBS	7.832017542102484e-15
5.174125957433899e-16	0.19440456272928597	0.926	0.858	1.8937818416803808e-11	TAF9	IFNB	PBS	7.832017542102484e-15
5.232653606297194e-16	0.14919462275437323	0.785	0.603	1.915203546440836e-11	NSMCE3	IFNB	PBS	7.917335867882746e-15
5.401067829223624e-16	0.18486585465137872	0.932	0.892	1.9768448361741387e-11	ARMC10	IFNB	PBS	8.168780314769169e-15
5.437869554032928e-16	-0.29239241651034364	0.188	0.397	1.9903146354715914e-11	CCNA2	IFNB	PBS	8.221043517024336e-15
5.474715389936713e-16	-0.20558415257712248	0.785	0.895	2.003800579870736e-11	PRR7	IFNB	PBS	8.273330222422526e-15
5.485870949345898e-16	0.22918278142769177	0.956	0.895	2.007883626170092e-11	RYK	IFNB	PBS	8.286766926001204e-15
5.548885860217315e-16	0.22145205754485636	0.801	0.681	2.03094771369814e-11	B3GNT2	IFNB	PBS	8.378497168721699e-15
5.590891405247105e-16	0.13857413893238335	0.581	0.332	2.0463221632344928e-11	TRMT1L	IFNB	PBS	8.43844191024533e-15
6.022301691489525e-16	-0.35817381232171136	0.232	0.447	2.204222642102081e-11	CENPE	IFNB	PBS	9.085831171072056e-15
6.025521497811578e-16	-0.1197655116119764	0.229	0.475	2.2054011234140147e-11	DYNC1I1	IFNB	PBS	9.086943236151688e-15
6.039559692859862e-16	0.26054272860408156	0.901	0.769	2.210539243183638e-11	CWF19L2	IFNB	PBS	9.104362616077589e-15
6.188648275037571e-16	-0.07804526763985464	0.099	0.298	2.2651071551465015e-11	AL161891.1	IFNB	PBS	9.32526618010087e-15
6.212021262468673e-16	0.1663934268855386	0.817	0.647	2.2736619022761584e-11	RHOT1	IFNB	PBS	9.35663334270024e-15
6.279193992635355e-16	-0.3918174567726801	0.611	0.837	2.2982477932444664e-11	GABRP	IFNB	PBS	9.453919346953791e-15
6.565966879113288e-16	-0.2881507856867093	0.408	0.617	2.4032095374242547e-11	SAPCD2	IFNB	PBS	9.881618163751048e-15
6.720254307967153e-16	0.18939633331123917	0.89	0.773	2.459680279259058e-11	MRPS35	IFNB	PBS	1.0109660005174918e-14
6.743655141704846e-16	0.150608202460356	0.658	0.4	2.4682452184153907e-11	DRAM1	IFNB	PBS	1.0140695227672107e-14
6.768716339334633e-16	0.20505407580574847	0.876	0.753	2.477417867359869e-11	RNF187	IFNB	PBS	1.0174200687309524e-14
6.805907977459497e-16	0.1501548916235852	0.634	0.4	2.4910303788299503e-11	ZNF598	IFNB	PBS	1.0225904674999796e-14
6.914587103482494e-16	0.22025198771142523	0.793	0.634	2.5308080257456277e-11	PEA15	IFNB	PBS	1.0384932399448615e-14
7.230800367939027e-16	-0.2523385578462125	0.952	0.986	2.646545242669363e-11	HNRNPUL1	IFNB	PBS	1.0855394760743902e-14
7.258472387309887e-16	-0.07308697539572775	0.099	0.295	2.6566734784792918e-11	CCDC150	IFNB	PBS	1.089247018646696e-14
7.290151961449226e-16	0.17123803378559116	0.723	0.495	2.6682685194100313e-11	RFX5	IFNB	PBS	1.0935526718893572e-14
8.09495263793929e-16	0.123155595731043	0.589	0.332	2.96283361501216e-11	ZNRF2	IFNB	PBS	1.2137786214715935e-14
8.236266372745139e-16	0.12144767361402516	0.568	0.329	3.0145558550884486e-11	BTBD10	IFNB	PBS	1.2344618571205768e-14
8.352266582112327e-16	0.19410684685921548	0.866	0.698	3.057013091718933e-11	GTF2B	IFNB	PBS	1.2513356904293626e-14
8.660277909608215e-16	0.15776874716210398	0.794	0.647	3.169748317695703e-11	DIMT1	IFNB	PBS	1.2969510301537246e-14
8.816485006016655e-16	0.28555181801126417	0.999	1	3.226921677052156e-11	GCSH	IFNB	PBS	1.3198043668924972e-14
9.144606444382186e-16	0.0954127024881136	0.261	0.041	3.3470174047083236e-11	TLR2	IFNB	PBS	1.3683636159886852e-14
9.174368364667829e-16	-0.14936101335902155	0.211	0.468	3.357910565152072e-11	SGO1	IFNB	PBS	1.3722560544144144e-14
9.576157103788096e-16	0.20219622934309944	0.921	0.831	3.504969261557481e-11	PSMD6	IFNB	PBS	1.4317684891983175e-14
9.82716893506574e-16	-0.1899664651655959	0.263	0.495	3.5968421019234113e-11	FANCD2	IFNB	PBS	1.468698285799678e-14
9.907041920521037e-16	-0.18253181366049245	0.596	0.803	3.6260764133299045e-11	CNKSR3	IFNB	PBS	1.4800311891142472e-14
1.005687306152634e-15	0.195538026413626	0.783	0.6	3.680916109249255e-11	SPHK1	IFNB	PBS	1.5018017581596313e-14
1.012104587571353e-15	0.16946737797139447	0.756	0.529	3.7044040009699095e-11	SHOC2	IFNB	PBS	1.5107683527609742e-14
1.0659749960683537e-15	-0.2032736542228185	0.902	0.976	3.9015750831097804e-11	RAB4A	IFNB	PBS	1.590532035511529e-14
1.0722152527597993e-15	0.1792850396575782	0.844	0.698	3.9244150466261416e-11	MRGBP	IFNB	PBS	1.599191135544475e-14
1.0918758906661408e-15	0.22074764098964916	0.96	0.868	3.996374947427142e-11	ISOC2	IFNB	PBS	1.6278513024143142e-14
1.1187813776832194e-15	-0.17396039850390677	0.542	0.715	4.0948517204583506e-11	MMAB	IFNB	PBS	1.6672849024667552e-14
1.129430392734479e-15	-0.2142261204469219	0.779	0.875	4.1338281804474665e-11	RAC3	IFNB	PBS	1.6824697519118708e-14
1.144068924908523e-15	0.25606824714477694	0.981	0.936	4.1874066720576846e-11	DAG1	IFNB	PBS	1.7035828608859582e-14
1.153520371738743e-15	0.20317695698782937	0.956	0.861	4.221999912600972e-11	NSMCE2	IFNB	PBS	1.7169580775115787e-14
1.1598467789030728e-15	-0.4254421586492697	0.4	0.634	4.245155195463137e-11	CCNB2	IFNB	PBS	1.7256728436842022e-14
1.1701514296832617e-15	-0.04627889298754266	0.039	0.19	4.282871247783706e-11	RGS6	IFNB	PBS	1.7402971344102826e-14
1.1829641471525009e-15	0.23593338693592503	0.989	0.983	4.3297670749928684e-11	HNRNPH3	IFNB	PBS	1.758638129566559e-14
1.207403194684051e-15	0.2399961286755725	0.888	0.807	4.4192164328630954e-11	NXT1	IFNB	PBS	1.794241345052008e-14
1.2126917424641217e-15	0.21077350266239311	0.851	0.722	4.4385730465929305e-11	KIAA0355	IFNB	PBS	1.8013689312471312e-14
1.2211591743044044e-15	-0.29653110305026964	0.857	0.912	4.4695646938715506e-11	FDFT1	IFNB	PBS	1.8132108291568156e-14
1.2254667689056882e-15	0.21449291948727336	0.994	0.993	4.485330920871709e-11	ZNF24	IFNB	PBS	1.818868986565981e-14
1.2359974626155938e-15	0.2041293473743373	0.956	0.939	4.523874312919335e-11	COA8	IFNB	PBS	1.8337552950625596e-14
1.2573521486052245e-15	0.14424146116882797	0.588	0.342	4.602034599109982e-11	HIVEP2	IFNB	PBS	1.8646817662520193e-14
1.266864281750957e-15	0.16489277587662723	0.702	0.488	4.6368499576366775e-11	BMI1	IFNB	PBS	1.8780275243566943e-14
1.3011584414174577e-15	0.2515188295621762	0.994	0.98	4.762370011432037e-11	TSTA3	IFNB	PBS	1.92808502487127e-14
1.3109208960064045e-15	-0.06861350363906936	0.106	0.308	4.7981015714730407e-11	ARHGEF39	IFNB	PBS	1.9417651037932176e-14
1.35160444714367e-15	0.3104477880589924	0.89	0.742	4.947007436990546e-11	CBR3	IFNB	PBS	2.001216600724331e-14
1.3522275735965978e-15	0.17689207034749996	0.753	0.586	4.9492881421209077e-11	SNX10	IFNB	PBS	2.0013296167088185e-14
1.398699444422351e-15	0.23562802792091375	1	1	5.119379836530247e-11	CCT5	IFNB	PBS	2.0692723672313043e-14
1.4184278983712742e-15	-0.05422789007485042	0.037	0.186	5.191587950828701e-11	GPC3	IFNB	PBS	2.0976112932641217e-14
1.4200511585704762e-15	-0.3452464760157623	0.985	0.997	5.1975292454838e-11	SYNE2	IFNB	PBS	2.0991636694199515e-14
1.4227706254054417e-15	0.16028565522833196	0.687	0.502	5.2074827660464566e-11	CGRRF1	IFNB	PBS	2.1023345845968735e-14
1.431892526639605e-15	-0.15030093238239234	0.276	0.512	5.240869836753618e-11	CCDC18	IFNB	PBS	2.1149595789966176e-14
1.438748492360292e-15	0.1777451465425543	0.903	0.824	5.2659633568879046e-11	MRPS11	IFNB	PBS	2.1242288652230355e-14
1.46810149674558e-15	-0.3799179613711151	0.934	0.949	5.3733982882384976e-11	ATP1B3	IFNB	PBS	2.1666928581606845e-14
1.474845957791369e-15	0.20979887232202377	0.919	0.868	5.3980836901121895e-11	TIMM9	IFNB	PBS	2.1757693228989075e-14
1.4822180956693337e-15	0.18006375020319165	0.843	0.671	5.425066451959328e-11	NMD3	IFNB	PBS	2.185764082175394e-14
1.4885326472321786e-15	-0.22129053024236328	0.721	0.858	5.4481783421344973e-11	BTNL9	IFNB	PBS	2.1941918413751497e-14
1.4998262800935268e-15	0.36196355787502954	0.978	0.969	5.4895141677703175e-11	LIMS1	IFNB	PBS	2.209949342902704e-14
1.5024134122599493e-15	0.1545345286223182	0.757	0.549	5.4989833302126397e-11	UQCC1	IFNB	PBS	2.2128705554175615e-14
1.5174040332658518e-15	-0.13894885845615876	0.182	0.42	5.5538505021563435e-11	UHRF1	IFNB	PBS	2.234050885823147e-14
1.5182711735881765e-15	0.21804135896157428	0.971	0.946	5.5570243224500844e-11	SMAP1	IFNB	PBS	2.2344287585243603e-14
1.5276234557134209e-15	0.18768809185136592	0.913	0.786	5.591254610256692e-11	TRIM59	IFNB	PBS	2.2472888304890242e-14
1.5741149385743757e-15	0.0960585263331252	0.297	0.068	5.7614180866760725e-11	MKX	IFNB	PBS	2.3147521441044893e-14
1.609051306935072e-15	0.5142538597392418	0.899	0.783	5.889288688513056e-11	MYL9	IFNB	PBS	2.3651761801257255e-14
1.633036802344629e-15	-0.11357731411649674	0.181	0.393	5.977078000261574e-11	HPDL	IFNB	PBS	2.3994692895469993e-14
1.6395077141244337e-15	0.42635606759851574	0.948	0.902	6.00076218446684e-11	CLDN4	IFNB	PBS	2.4080105074104492e-14
1.6834196496378345e-15	0.17918883009749886	0.899	0.81	6.161484259639438e-11	VAPB	IFNB	PBS	2.4715139428958837e-14
1.7079935664337406e-15	0.11517991813546244	0.506	0.244	6.251427252504134e-11	APOBEC3F	IFNB	PBS	2.5065867091035022e-14
1.7123765896003584e-15	0.11675955527171512	0.546	0.288	6.267469555596271e-11	C2orf42	IFNB	PBS	2.512011845930369e-14
1.7465350235726306e-15	0.1330712634189549	0.488	0.237	6.392492839778185e-11	IKBKE	IFNB	PBS	2.5610948877316447e-14
1.7760575522655641e-15	-0.09344862664645008	0.17	0.393	6.500548247047192e-11	CACNA1D	IFNB	PBS	2.6033433107918265e-14
1.7898753140097455e-15	0.28346288628901006	0.999	0.986	6.55112263680707e-11	P4HB	IFNB	PBS	2.622547092396745e-14
1.796014135792874e-15	0.12685404912405124	0.266	0.051	6.573591338415498e-11	LNCAROD	IFNB	PBS	2.6304887308585428e-14
1.809304203858249e-15	-0.13055867986262387	0.452	0.688	6.622234316541577e-11	TANC1	IFNB	PBS	2.6488937266166303e-14
1.8355699408074445e-15	-0.21948029588223583	0.874	0.922	6.718369540349328e-11	AKAP8	IFNB	PBS	2.686273306817004e-14
1.8396075395130515e-15	0.2045917716986294	0.932	0.871	6.733147555371719e-11	SDHB	IFNB	PBS	2.6911061372388973e-14
1.9082747999820436e-15	-0.22284804289170415	0.542	0.769	6.984476595414276e-11	FAM171B	IFNB	PBS	2.790442107636547e-14
1.9676806492242148e-15	0.24803565762504176	0.97	0.942	7.201907944225549e-11	UTP18	IFNB	PBS	2.876161319578894e-14
1.9851205146402302e-15	0.2273134394230668	0.828	0.644	7.265739595634705e-11	GJB2	IFNB	PBS	2.9004948485567693e-14
2.0489516364843167e-15	0.1933442412539198	0.829	0.698	7.499367884696248e-11	GEMIN6	IFNB	PBS	2.992564997883578e-14
2.1395001628251717e-15	0.24888044507478504	0.898	0.763	7.830784545956412e-11	ECE1	IFNB	PBS	3.1235678284628685e-14
2.1499699004136437e-15	-0.17236201123456313	0.185	0.4	7.869104832503977e-11	BUB1	IFNB	PBS	3.1376016078564506e-14
2.168688193148697e-15	0.16525394671932353	0.785	0.631	7.937615655743546e-11	BRCC3	IFNB	PBS	3.1636570967491216e-14
2.186951791604545e-15	-0.13436073437466411	0.236	0.468	8.004462252451795e-11	TYMSOS	IFNB	PBS	3.1890287858373683e-14
2.19686149508283e-15	-0.16446020849164383	0.383	0.597	8.040732758152666e-11	MEX3A	IFNB	PBS	3.2022034082647025e-14
2.3229145725539116e-15	0.18155834200620596	0.841	0.708	8.50209962700457e-11	FDX2	IFNB	PBS	3.3845938005591454e-14
2.345430835207592e-15	0.37258256486955865	0.851	0.671	8.584511399943306e-11	F3	IFNB	PBS	3.4160411460180303e-14
2.3756824530864024e-15	0.13474607761924873	0.665	0.447	8.695235346541541e-11	DEDD	IFNB	PBS	3.458725277065052e-14
2.3882093377592835e-15	0.24546330842929087	0.972	0.919	8.741084997132754e-11	BAZ1A	IFNB	PBS	3.4755805157585505e-14
2.416954694659053e-15	0.21545046847087224	0.994	0.986	8.846295877921599e-11	CDC5L	IFNB	PBS	3.5160158497303647e-14
2.451223609811796e-15	0.1870896511891928	0.874	0.817	8.971723534272153e-11	TMEM11	IFNB	PBS	3.5644511459166286e-14
2.5026488831243506e-15	-0.19217141061136989	0.892	0.936	9.159945177123434e-11	CPSF6	IFNB	PBS	3.6377860115660974e-14
2.524598772846501e-15	0.14428879083266574	0.71	0.475	9.240283968495479e-11	MRM3	IFNB	PBS	3.6682350013876456e-14
2.536080242492595e-15	0.31597368897694733	0.972	0.963	9.282307295547145e-11	CTSB	IFNB	PBS	3.683455276010772e-14
2.59011753673826e-15	-0.08257677364625185	0.143	0.353	9.480089196215704e-11	NXPH4	IFNB	PBS	3.760447915991949e-14
2.691293536560731e-15	0.24479784890357675	0.887	0.837	9.850403473165932e-11	SNHG1	IFNB	PBS	3.9044957518436586e-14
2.6914682063062624e-15	-0.121897147154878	0.328	0.569	9.851042781901551e-11	TGIF2	IFNB	PBS	3.9044957518436586e-14
2.6961693365500008e-15	-0.14112694594733274	0.319	0.553	9.868249388706659e-11	SMAD6	IFNB	PBS	3.909766001864762e-14
2.699423207321193e-15	0.17148096629706336	0.687	0.495	9.880158881116298e-11	DNAJB2	IFNB	PBS	3.912934210343088e-14
2.7038973182025348e-15	0.20236248258704537	0.941	0.895	9.896534574353101e-11	CGGBP1	IFNB	PBS	3.917868002515083e-14
2.7780753098610994e-15	0.2110424290790449	0.932	0.841	1.016803344162261e-10	ETF1	IFNB	PBS	4.0237568031747565e-14
2.8623150245831537e-15	0.17084386576723148	0.655	0.441	1.04763592214768e-10	SLC30A1	IFNB	PBS	4.144129438875317e-14
2.920254657815392e-15	-0.09541189807215784	0.207	0.441	1.0688424073070115e-10	IKBIP	IFNB	PBS	4.226344038382806e-14
2.957083666214651e-15	-0.23776607557926857	0.677	0.841	1.0823221926712244e-10	BAMBI	IFNB	PBS	4.2779533307163015e-14
2.9876398134224705e-15	0.20475748112189665	0.898	0.81	1.0935060481107583e-10	RMND5B	IFNB	PBS	4.3204506049417565e-14
3.025175428177551e-15	-0.18847858155753083	0.199	0.42	1.1072444584672655e-10	DIAPH3	IFNB	PBS	4.373003390471032e-14
3.066612926539742e-15	-0.0635318808989079	0.07	0.241	1.1224109972428108e-10	ESPL1	IFNB	PBS	4.4311527723758826e-14
3.0694754028043117e-15	0.2032494088406558	0.919	0.834	1.1234586921804064e-10	TRIP12	IFNB	PBS	4.4335386431744534e-14
3.0751043852999867e-15	-0.34547940651794495	0.997	0.997	1.1255189560636479e-10	PRKDC	IFNB	PBS	4.4399169864443704e-14
3.1547763723039336e-15	0.22762510721054813	0.814	0.688	1.1546797000269628e-10	C5orf38	IFNB	PBS	4.5531533912735125e-14
3.181203598602629e-15	-0.12968371716898558	0.034	0.176	1.1643523291245482e-10	FGFBP2	IFNB	PBS	4.589484939395144e-14
3.2438621853894936e-15	0.15305909048351107	0.64	0.383	1.1872859984744086e-10	ABTB1	IFNB	PBS	4.6780378190481035e-14
3.246750690119826e-15	0.22534545043096177	0.985	0.983	1.1883432200907574e-10	UBXN4	IFNB	PBS	4.680359275662692e-14
3.4466045917721658e-15	-0.27308212382807806	0.851	0.902	1.2614917466345303e-10	ALYREF	IFNB	PBS	4.9665029395060245e-14
3.529850063231557e-15	-0.17924823854453595	0.305	0.519	1.2919604216433818e-10	RACGAP1	IFNB	PBS	5.0844565983604175e-14
3.5678786276405724e-15	0.14998730397017107	0.748	0.529	1.3058792565027258e-10	SIPA1L1	IFNB	PBS	5.137211866651164e-14
3.5736976654298086e-15	-0.18699662790689636	0.561	0.763	1.3080090825239644e-10	BICC1	IFNB	PBS	5.1435669780730024e-14
3.598467028277517e-15	0.11404089019308555	0.472	0.231	1.317074917019854e-10	SPSB1	IFNB	PBS	5.177181277593765e-14
3.721133351918004e-15	0.16056207539077333	0.783	0.631	1.3619720181355086e-10	OTUD6B	IFNB	PBS	5.3515599926739055e-14
3.734538136922801e-15	0.14728640632097506	0.743	0.536	1.3668783034951144e-10	ICA1	IFNB	PBS	5.3687286076006066e-14
3.76886394970978e-15	0.40425632134222766	1	1	1.3794418942332767e-10	CSTB	IFNB	PBS	5.415947759062728e-14
3.821300613043886e-15	0.18856988660771157	0.817	0.637	1.3986342373801927e-10	SOX9-AS1	IFNB	PBS	5.489145358634979e-14
3.829158628203724e-15	0.2371328392734879	0.992	0.983	1.4015103495088448e-10	GLO1	IFNB	PBS	5.498275204036269e-14
3.850568761623747e-15	0.15844618368956187	0.788	0.617	1.4093466724419076e-10	REPS1	IFNB	PBS	5.526849695850619e-14
3.874432751456265e-15	0.15052470084600297	0.69	0.502	1.4180811313605075e-10	DNAJA3	IFNB	PBS	5.5589225063132406e-14
3.884810648145964e-15	0.17608697632277198	0.759	0.597	1.4218795453279042e-10	RHBDF2	IFNB	PBS	5.571628312413418e-14
3.917448993698253e-15	0.1384748615017557	0.59	0.322	1.433825506183497e-10	NTN4	IFNB	PBS	5.6162377837191445e-14
3.9272722151757606e-15	0.2030747750278876	0.999	0.997	1.4374209034764798e-10	CHURC1	IFNB	PBS	5.628116301787313e-14
3.984342787072296e-15	0.11525458957938148	0.465	0.214	1.458309303496331e-10	BEND6	IFNB	PBS	5.706995828938486e-14
3.9854324577926206e-15	0.38636017355761776	0.95	0.875	1.4587081338766771e-10	MAP1B	IFNB	PBS	5.706995828938486e-14
3.994625174707516e-15	0.21575643461271532	0.943	0.936	1.4620727601946975e-10	RNPS1	IFNB	PBS	5.717922409834564e-14
4.0162243108602895e-15	0.19595433185926003	0.942	0.861	1.4699782600179745e-10	CDC40	IFNB	PBS	5.746592103275897e-14
4.0538880555554295e-15	0.2359589875706205	0.993	0.973	1.4837635672138426e-10	TCF25	IFNB	PBS	5.798216362695752e-14
4.0617416271831435e-15	0.29979460325897067	0.999	0.997	1.4866380529653024e-10	JTB	IFNB	PBS	5.807179894395712e-14
4.0748319049854404e-15	0.1359486009026879	0.484	0.237	1.4914292255437206e-10	PLXNA2	IFNB	PBS	5.823620560498714e-14
4.1569401319267155e-15	-0.7203271958781101	0.979	0.986	1.5214816576864968e-10	MT1X	IFNB	PBS	5.938648156465642e-14
4.1819872203787775e-15	0.16947466494836172	0.902	0.769	1.5306491425308363e-10	TMUB2	IFNB	PBS	5.972099658723513e-14
4.236160798494984e-15	0.17335232619120755	0.818	0.678	1.5504772138571488e-10	TIMM22	IFNB	PBS	6.047103018163608e-14
4.242784389075498e-15	0.21607203234946057	0.837	0.708	1.5529015142455231e-10	RRS1	IFNB	PBS	6.05419693662972e-14
4.251069634679928e-15	0.17515633054694218	0.905	0.746	1.5559339969892006e-10	MED21	IFNB	PBS	6.063655483200315e-14
4.261492980267296e-15	0.20779818165018893	0.903	0.814	1.5597490457076327e-10	USP47	IFNB	PBS	6.07615522285794e-14
4.335220714099485e-15	-0.23086095401073273	0.348	0.549	1.5867341335675522e-10	GPSM2	IFNB	PBS	6.178871236633771e-14
4.353862839333092e-15	0.1461104359442085	0.712	0.515	1.593557337824305e-10	RHOG	IFNB	PBS	6.203025838163897e-14
4.4793311951568365e-15	0.18011672296342943	0.884	0.783	1.6394800107393538e-10	EMC8	IFNB	PBS	6.378471350947024e-14
4.480492293457773e-15	0.1729369901469413	0.822	0.675	1.639904984328479e-10	TRMT6	IFNB	PBS	6.378471350947024e-14
4.522385547732913e-15	0.2798177183603081	0.999	1	1.6552383343257234e-10	CCT2	IFNB	PBS	6.435607831748535e-14
4.714734140986723e-15	0.17584574540666764	0.778	0.644	1.7256398429425502e-10	GRPEL1	IFNB	PBS	6.70672305846308e-14
4.72321807892386e-15	0.1570411674953115	0.796	0.634	1.7287450490669222e-10	FDX1	IFNB	PBS	6.716181231806223e-14
4.848921885655991e-15	0.28305829059127985	0.956	0.949	1.7747538993689494e-10	MRPL12	IFNB	PBS	6.892248152889125e-14
4.8852771660996004e-15	0.20637943944452092	0.873	0.776	1.7880602955641147e-10	WDR1	IFNB	PBS	6.941227855450757e-14
5.108589882259907e-15	0.12356289832531384	0.572	0.322	1.8697949828059483e-10	AGA	IFNB	PBS	7.255704240612918e-14
5.1338306998839246e-15	0.225374286647259	0.997	0.993	1.8790333744645155e-10	RAC1	IFNB	PBS	7.285911893594484e-14
5.133839723936552e-15	0.2396182910625817	1	1	1.8790366773580176e-10	SNU13	IFNB	PBS	7.285911893594484e-14
5.187869820774577e-15	0.10750675338783876	0.447	0.197	1.8988122331017028e-10	GPATCH3	IFNB	PBS	7.3597373376035e-14
5.218801772753788e-15	0.15337285788812463	0.712	0.488	1.910133636845614e-10	FAM76A	IFNB	PBS	7.400750239618807e-14
5.258197732144356e-15	0.14237491533537655	0.571	0.339	1.9245529519421555e-10	ARHGEF37	IFNB	PBS	7.453729480798433e-14
5.3357782269119066e-15	-0.12899271685713626	0.19	0.41	1.9529481888320272e-10	PGBD5	IFNB	PBS	7.560775024514238e-14
5.405214568511386e-15	0.18213682692398103	0.937	0.847	1.9783625842208523e-10	COA5	IFNB	PBS	7.656201951319087e-14
5.46727391221596e-15	0.30919664203279373	0.957	0.929	2.0010769246101635e-10	SNHG8	IFNB	PBS	7.74110995980721e-14
5.5351837259455905e-15	0.2105420532988974	0.24	0.034	2.0259325955333456e-10	IL7R	IFNB	PBS	7.834232774684245e-14
5.560038795164655e-15	-0.08168729493052626	0.143	0.349	2.035029799418215e-10	DUSP9	IFNB	PBS	7.866369537758855e-14
5.6473774769022745e-15	0.17170778798805997	0.39	0.146	2.0669966303210015e-10	ADM	IFNB	PBS	7.986849421642199e-14
5.783209760229817e-15	0.2170998001132353	0.95	0.898	2.116712604341715e-10	ABI1	IFNB	PBS	8.175792214529609e-14
5.817095267426661e-15	0.13497085962429464	0.559	0.315	2.1291150388308315e-10	TLR6	IFNB	PBS	8.220521385447229e-14
5.867064278228662e-15	0.12399701373691246	0.523	0.271	2.1474041964744726e-10	CHMP6	IFNB	PBS	8.287935918465737e-14
5.9887955929256696e-15	0.1641848547588513	0.786	0.583	2.1919590749667243e-10	MAT2B	IFNB	PBS	8.456632233667919e-14
6.096955397768862e-15	0.13578017155874536	0.585	0.353	2.231546645137381e-10	AVEN	IFNB	PBS	8.606041824671737e-14
6.100313430394956e-15	0.23513412089349792	0.978	0.929	2.2327757186588577e-10	SPTBN1	IFNB	PBS	8.607462292439698e-14
6.1813759474705974e-15	0.14619553689536666	0.694	0.508	2.2624454105337129e-10	SLC7A6OS	IFNB	PBS	8.718479424022017e-14
6.3846659578802176e-15	0.19321798144120655	0.834	0.712	2.336851587243738e-10	ANKFY1	IFNB	PBS	9.001739550245527e-14
6.403080380866779e-15	0.12035062611729956	0.439	0.197	2.3435914502010496e-10	HEG1	IFNB	PBS	9.024225838278977e-14
6.562884924933429e-15	0.18789129403193428	0.607	0.39	2.4020815113748844e-10	MESP1	IFNB	PBS	9.245887264722419e-14
6.8378191550519075e-15	-0.06450786202944343	0.081	0.264	2.5027101889405487e-10	HECW2	IFNB	PBS	9.629512077493454e-14
7.04700556558484e-15	-0.2277153662855378	0.982	0.99	2.5792745070597076e-10	TRIM28	IFNB	PBS	9.920286565614261e-14
7.455004945578962e-15	0.12844627893940647	0.622	0.397	2.728606360131356e-10	RCHY1	IFNB	PBS	1.0490604998582685e-13
7.47815109505669e-15	0.14793023635716024	0.779	0.62	2.737078082301699e-10	SUPT7L	IFNB	PBS	1.0519131753657569e-13
7.486783051917472e-15	0.20052446059651996	0.927	0.875	2.740237464832314e-10	FAM120AOS	IFNB	PBS	1.0527228063128366e-13
7.492236329345426e-15	0.23635597005792677	0.999	0.99	2.7422334189037193e-10	RAD23A	IFNB	PBS	1.0530850303009677e-13
7.636092557729867e-15	0.18244087584004023	0.886	0.756	2.794886237054709e-10	DUSP11	IFNB	PBS	1.072892989272441e-13
7.64327084133968e-15	0.1691719573081198	0.777	0.654	2.7975135606387367e-10	CREM	IFNB	PBS	1.0734894706979037e-13
7.697934609031032e-15	0.17736591773499705	0.876	0.685	2.8175210462514476e-10	ESYT2	IFNB	PBS	1.0807522233415605e-13
8.194711279876059e-15	0.2767330744969214	0.989	0.969	2.9993462755474364e-10	NFE2L1	IFNB	PBS	1.1500560872497838e-13
8.583709454641982e-15	0.18493384161909895	0.916	0.769	3.141723497493512e-10	CLDND1	IFNB	PBS	1.2041868522397516e-13
8.614366843833563e-15	0.17775855438349009	0.877	0.807	3.1529444085115224e-10	COPS8	IFNB	PBS	1.2080246775906217e-13
8.735571730631961e-15	0.1821049513812212	1	0.997	3.197306609128604e-10	POMP	IFNB	PBS	1.224552512113598e-13
8.792238778688543e-15	-0.25145577109830497	0.999	1	3.218047315387794e-10	SEM1	IFNB	PBS	1.232024240194408e-13
8.901506661814922e-15	0.11296482830769886	0.57	0.329	3.258040453290879e-10	XRCC4	IFNB	PBS	1.246858191079556e-13
9.197668025339074e-15	0.16068806262399932	0.788	0.647	3.3664384739543544e-10	RNF113A	IFNB	PBS	1.287849454458437e-13
9.410949433259496e-15	-0.2700752066460351	0.886	0.912	3.4445016020673076e-10	TMEM160	IFNB	PBS	1.317209025647154e-13
9.475355010705241e-15	-0.10698378291946024	0.273	0.505	3.4680746874682247e-10	CERK	IFNB	PBS	1.325716623649933e-13
9.6062864226336508e-15	-0.07430836757989277	0.174	0.393	3.5159968935481424e-10	UNC119B	IFNB	PBS	1.3435219310462906e-13
9.766663745568836e-15	0.17602935358116167	0.459	0.224	3.57469659751565e-10	TMEM158	IFNB	PBS	1.3654303275460846e-13
9.834520507714551e-15	0.1471614286724131	0.757	0.58	3.5995328510286026e-10	CDK11B	IFNB	PBS	1.3743920775214213e-13
1.0266216215630876e-14	0.18847701937385253	0.999	1	3.7575377970830567e-10	CLTA	IFNB	PBS	1.4341747317110906e-13
1.0427262061366852e-14	0.2709113951843123	0.985	0.986	3.816482187080882e-10	LRRFIP1	IFNB	PBS	1.4561168207099893e-13
1.0628721084033288e-14	0.1838054127105244	0.866	0.746	3.890218203967023e-10	DCTN6	IFNB	PBS	1.4836835255404364e-13
1.085685339728334e-14	-0.22399355801730636	0.866	0.939	3.9737169119396757e-10	TOP1MT	IFNB	PBS	1.5149511673426136e-13
1.08936580437212e-14	-0.31779014588928545	0.919	0.949	3.9871877805823967e-10	VKORC1	IFNB	PBS	1.519507538331706e-13
1.1595030380464832e-14	0.1626052045899295	0.763	0.61	4.2438970695539324e-10	ARMCX6	IFNB	PBS	1.616722693163403e-13
1.168771441782538e-14	0.2087059448616169	0.97	0.963	4.2778203540682667e-10	DARS	IFNB	PBS	1.6290252681143442e-13
1.1731436804003284e-14	-0.2382016791553878	0.988	0.99	4.293823184633242e-10	UFC1	IFNB	PBS	1.6344968346529284e-13
1.1814773251985992e-14	-0.06497383994695331	0.135	0.346	4.3243251579593925e-10	SORBS1	IFNB	PBS	1.6454814147486278e-13
1.1909152176432911e-14	0.16335329674000354	0.858	0.722	4.3588687880962086e-10	SAR1B	IFNB	PBS	1.65799497455162e-13
1.2109251258875227e-14	0.13294851303283892	0.611	0.383	4.4321070532609223e-10	HABP4	IFNB	PBS	1.685211807323545e-13
1.2226033032994131e-14	0.1719605391175183	0.844	0.712	4.4748503504061806e-10	RPF1	IFNB	PBS	1.700817312963201e-13
1.2283890346135527e-14	-0.22834492943183943	0.701	0.847	4.496026705589064e-10	ATP2B4	IFNB	PBS	1.7082168334304959e-13
1.2437428643101952e-14	0.2639437398319724	0.877	0.725	4.5522232576617457e-10	PHACTR2	IFNB	PBS	1.728911225849505e-13
1.3143897506705184e-14	-0.21585555361492256	0.484	0.698	4.810797926429165e-10	CTSV	IFNB	PBS	1.826422902972348e-13
1.3325104520453778e-14	0.1598062640537996	0.799	0.641	4.877121505531287e-10	TMEM248	IFNB	PBS	1.8509000020991606e-13
1.3451183963219523e-14	0.210884660707353	0.975	0.949	4.923267842377978e-10	KDELR2	IFNB	PBS	1.8677040373209327e-13
1.3741477975201743e-14	-0.20487054955675177	0.954	0.98	5.029518353703591e-10	FIS1	IFNB	PBS	1.9072879612072778e-13
1.3994071430467215e-14	-0.15190045521600298	0.472	0.664	5.121970084265305e-10	ARL10	IFNB	PBS	1.941611100934536e-13
1.4147390997406026e-14	0.1720769181702839	0.848	0.661	5.17808657896058e-10	SNX14	IFNB	PBS	1.9621396661464875e-13
1.4199093696556652e-14	0.18172257260208427	0.663	0.464	5.197010283876699e-10	RAB27A	IFNB	PBS	1.968564501468447e-13
1.4213285630232064e-14	-0.22543265628798712	0.992	0.993	5.202204673521236e-10	ERGIC3	IFNB	PBS	1.9697859422647626e-13
1.4332139309614883e-14	0.18763678008928808	0.92	0.858	5.245706308712142e-10	FTSJ3	IFNB	PBS	1.9855057943649297e-13
1.4528065529048383e-14	-0.2944693814416852	0.909	0.963	5.317417264286997e-10	JAG1	IFNB	PBS	2.011886970975028e-13
1.4726209280488622e-14	-0.2873385576823675	0.972	0.993	5.38993985875164e-10	CDK6	IFNB	PBS	2.0385551659423754e-13
1.4890383197419592e-14	-0.19326764108802869	0.462	0.675	5.450029154087544e-10	F2R	IFNB	PBS	2.0605025157230794e-13
1.5622241441826867e-14	0.14840184833166148	0.312	0.092	5.717896590123052e-10	SPOCK2	IFNB	PBS	2.1609586508401557e-13
1.6208871134838208e-14	-0.16710513330766294	0.388	0.631	5.932608924062131e-10	SYNM	IFNB	PBS	2.240744589423163e-13
1.6211282950718654e-14	0.26270457576268014	0.902	0.861	5.933491672792535e-10	GPATCH4	IFNB	PBS	2.240744589423163e-13
1.6245721164834648e-14	0.18880005283488277	0.931	0.837	5.946096403541128e-10	TSG101	IFNB	PBS	2.2446570039792867e-13
1.6286512684403045e-14	0.16184754209314064	0.778	0.58	5.961026507618359e-10	CTTNBP2NL	IFNB	PBS	2.2494439651390033e-13
1.6770685006089253e-14	0.19815921313340296	0.858	0.702	6.138238419078725e-10	DYNLT3	IFNB	PBS	2.3154426326211716e-13
1.7020912907708625e-14	0.19658450927960952	0.881	0.753	6.229824333350434e-10	MED15	IFNB	PBS	2.3491041980959397e-13
1.71987785668716e-14	0.24623444418649704	0.801	0.573	6.294924943260673e-10	LINC00472	IFNB	PBS	2.372757234549821e-13
1.738418956899736e-14	0.15520346019990983	0.777	0.586	6.362787224148723e-10	INO80	IFNB	PBS	2.397433015881207e-13
1.7602364187645437e-14	0.20051383605087503	0.815	0.681	6.442641316320105e-10	KRCC1	IFNB	PBS	2.4266068988023e-13
1.7683948201782752e-14	-0.07360323052213193	0.134	0.336	6.472501881334503e-10	CEP128	IFNB	PBS	2.4369359492976297e-13
1.834878405272195e-14	0.23051628264830248	0.972	0.936	6.715838451136761e-10	MIR4435-2HG	IFNB	PBS	2.52760197634052e-13
1.8599881251653063e-14	0.19792167487573264	0.884	0.793	6.807742536917535e-10	CCDC137	IFNB	PBS	2.561227440525785e-13
1.8978712907176763e-14	0.17393783159018383	0.846	0.688	6.946398711155765e-10	UBN1	IFNB	PBS	2.6124101959969037e-13
1.898990967535276e-14	-0.18820121425806213	0.843	0.922	6.950496840275864e-10	PNKD	IFNB	PBS	2.6129687369458133e-13
1.919944953645255e-14	-0.4531134744124194	0.357	0.546	7.027190524836999e-10	HIST2H2AC	IFNB	PBS	2.640808164162721e-13
1.9269405157317632e-14	-0.08250675947963897	0.086	0.261	7.052794981629825e-10	ARHGAP33	IFNB	PBS	2.64943462871143e-13
1.9302104050422153e-14	0.16555468627893866	0.556	0.322	7.06476310349501e-10	RASSF4	IFNB	PBS	2.652933947989115e-13
1.9490120213453402e-14	-0.13065673394030805	0.363	0.593	7.133578899326079e-10	ANKRD36C	IFNB	PBS	2.677769857104384e-13
1.9528663863832334e-14	0.15201385385738525	0.481	0.231	7.147686260801273e-10	CYP27A1	IFNB	PBS	2.6820586344470065e-13
1.962707815344649e-14	0.1911496364083259	0.939	0.908	7.18370687494295e-10	MRPS28	IFNB	PBS	2.694563719033365e-13
2.0429741814692304e-14	0.15238430640619163	0.712	0.481	7.47748980159553e-10	MALT1	IFNB	PBS	2.803708212071815e-13
2.060783260417377e-14	0.1741865581661982	0.892	0.837	7.542672811453641e-10	CUL2	IFNB	PBS	2.827088759915159e-13
2.0654059531986253e-14	0.15067662116030267	0.775	0.583	7.559592329302287e-10	GOLT1B	IFNB	PBS	2.832368800787669e-13
2.0923437294008655e-14	-0.154538889018245	0.532	0.719	7.658187283980108e-10	LRP6	IFNB	PBS	2.868234937820265e-13
2.09573404839314e-14	0.2540098064230898	0.993	0.976	7.67059619052373e-10	STOM	IFNB	PBS	2.8718068852578553e-13
2.1206234234755708e-14	0.11917724706433576	0.465	0.22	7.761693792262937e-10	FMN1	IFNB	PBS	2.904825521056489e-13
2.2155140075542063e-14	-0.13296294971316672	0.134	0.336	8.109002819049148e-10	CKAP2L	IFNB	PBS	3.033671088308698e-13
2.2216702123417563e-14	0.15913770961407728	0.708	0.492	8.131535144192062e-10	GFOD1	IFNB	PBS	3.040963030737495e-13
2.3555591233927615e-14	0.14064479479538902	0.633	0.414	8.621581947529845e-10	NUDT16	IFNB	PBS	3.223021288796204e-13
2.3631937960661423e-14	0.1476993893352686	0.644	0.427	8.649525612981686e-10	CIART	IFNB	PBS	3.2322591976762657e-13
2.3722778366153513e-14	0.20593360207209743	0.917	0.773	8.682774109795846e-10	EPB41L4A-AS1	IFNB	PBS	3.2434718378019597e-13
2.4298045023333328e-14	0.12567601288706934	0.313	0.092	8.89332745899023e-10	GLIPR1	IFNB	PBS	3.3208840399515426e-13
2.4508174740645283e-14	0.18398778732510723	0.996	1	8.970237036823578e-10	UQCRFS1	IFNB	PBS	3.348352757306301e-13
2.4664420774313823e-14	-0.20900451907739817	0.992	1	9.027424647606599e-10	CUTA	IFNB	PBS	3.368442032689031e-13
2.4909373533685093e-14	0.18558570159859933	0.895	0.783	9.117079807064079e-10	EGLN2	IFNB	PBS	3.400626559889623e-13
2.503140987999365e-14	-0.17000740743709536	0.532	0.715	9.161746330176475e-10	LNPK	IFNB	PBS	3.4160128002149433e-13
2.511626849361337e-14	0.1279867349229921	0.662	0.458	9.192805431347431e-10	TMEM199	IFNB	PBS	3.426315852160802e-13
2.5126436715958934e-14	-0.10284393119157488	0.192	0.431	9.196527102408132e-10	PKMYT1	IFNB	PBS	3.426425895084997e-13
2.5558429246412542e-14	0.16566766734121985	0.839	0.722	9.354640688479454e-10	RBM18	IFNB	PBS	3.484037500364788e-13
2.6057318578219902e-14	0.16663933134552655	0.946	0.851	9.537239172814266e-10	POP4	IFNB	PBS	3.5507219556270545e-13
2.6646027809392863e-14	-0.17289377533239897	0.611	0.776	9.752712638515882e-10	LTA4H	IFNB	PBS	3.62959160346702e-13
2.666476548459424e-14	0.2007429912139806	0.37	0.149	9.759570815016335e-10	GPR87	IFNB	PBS	3.630792713919769e-13
2.7246412367777032e-14	0.15232061585218656	0.764	0.576	9.972459390730072e-10	SGF29	IFNB	PBS	3.708612640658264e-13
2.759623422701957e-14	0.21871753269557315	0.884	0.79	1.0100497689431432e-9	IL13RA1	IFNB	PBS	3.7548318548072243e-13
2.8375673791141336e-14	-0.13407145076281402	0.466	0.695	1.038578036429564e-9	SLC39A10	IFNB	PBS	3.859450153956016e-13
2.858578168728825e-14	-0.1937277898071967	0.21	0.441	1.046268195536437e-9	FAM111B	IFNB	PBS	3.8865831929288163e-13
2.863376582627015e-14	-0.04809214890216454	0.032	0.166	1.0480244630073136e-9	AL589182.1	IFNB	PBS	3.8916615781927734e-13
2.9091224128774304e-14	0.19150716413148303	0.87	0.769	1.064767894337268e-9	GALNT7	IFNB	PBS	3.9523678334716705e-13
2.9518947763608045e-14	0.1738614450576737	0.823	0.698	1.080423007095818e-9	MORC3	IFNB	PBS	4.0084137851105305e-13
2.9525651115155304e-14	0.17381993199257725	0.608	0.4	1.080668356465799e-9	P4HA2	IFNB	PBS	4.0084137851105305e-13
2.9719075688930935e-14	0.1970036779979252	0.928	0.834	1.0877478892905611e-9	MIER1	IFNB	PBS	4.033177194254954e-13
3.002589408097065e-14	-0.02591164998091225	0.006	0.098	1.0989777492576066e-9	PDGFRA	IFNB	PBS	4.07330522334176e-13
3.029032443036397e-14	-0.05363896770357598	0.109	0.308	1.1086561644757515e-9	PRRT2	IFNB	PBS	4.107655296316234e-13
3.1475538553777986e-14	0.1795396765015859	0.93	0.905	1.152036186606828e-9	SCFD1	IFNB	PBS	4.2668006911364003e-13
3.1562405490542194e-14	-0.2578634397346511	0.996	1	1.1552156033593344e-9	HNRNPM	IFNB	PBS	4.2769922375391884e-13
3.1586228950442235e-14	-0.19742239542460027	0.945	0.976	1.1560875658151363e-9	POLR2B	IFNB	PBS	4.2786364389901417e-13
3.1695880935001954e-14	0.17949518137975828	0.863	0.685	1.1601009381020064e-9	HBP1	IFNB	PBS	4.291901361827622e-13
3.1797201121625186e-14	0.3271666964748807	0.971	0.939	1.163809358252603e-9	SLC25A37	IFNB	PBS	4.3040286917625863e-13
3.1857264238743474e-14	-0.21346572692932145	0.8	0.936	1.1660077284022496e-9	PLXDC2	IFNB	PBS	4.310564615165433e-13
3.1940354582487364e-14	-0.29985197474849556	0.821	0.892	1.1690489180736198e-9	SDF2L1	IFNB	PBS	4.3202103402572794e-13
3.2028013463871595e-14	0.145014936749776	0.721	0.505	1.172257320791164e-9	RAB2B	IFNB	PBS	4.330466644961818e-13
3.3250836856634695e-14	-0.05756846590802569	0.043	0.186	1.2170138797896863e-9	RASSF10	IFNB	PBS	4.493900451444655e-13
3.3273177492604996e-14	0.13379421028316046	0.568	0.349	1.2178315694068355e-9	GPN2	IFNB	PBS	4.493900451444655e-13
3.3273599692399153e-14	0.1818004766032249	0.825	0.661	1.2178470223415015e-9	UBE3C	IFNB	PBS	4.493900451444655e-13
3.3677415927911404e-14	-0.04108361245143979	0.047	0.197	1.2326271003774851e-9	VASH2	IFNB	PBS	4.546761712937976e-13
3.39361118460175e-14	0.27436679333818825	0.97	0.905	1.2420956296760863e-9	SPINT1	IFNB	PBS	4.579998634498844e-13
3.474378621102368e-14	0.11757320054844844	0.55	0.302	1.2716573191096778e-9	TMEM150A	IFNB	PBS	4.687273568410166e-13
3.5298368748625196e-14	0.20857069638229508	0.981	0.98	1.2919555945684306e-9	THOC7	IFNB	PBS	4.760337489198345e-13
3.5460623266884994e-14	0.1498022927269364	0.684	0.475	1.2978942721912572e-9	ZMYM5	IFNB	PBS	4.780457724461353e-13
3.5758315833556064e-14	0.217363747232159	0.978	0.949	1.3087901178239855e-9	SKA2	IFNB	PBS	4.81881486680407e-13
3.6538417759990145e-14	0.20124670625428864	1	1	1.3373426284333991e-9	RBM39	IFNB	PBS	4.922129659305849e-13
3.6805555667721066e-14	0.1976443599431234	0.92	0.814	1.3471201429942586e-9	PLEKHA1	IFNB	PBS	4.956291916829502e-13
3.6984360736090864e-14	-0.01987150382341483	0.003	0.088	1.3536645873016612e-9	AL023803.2	IFNB	PBS	4.97853838654528e-13
3.8566984252197835e-14	0.5134736403391573	0.85	0.695	1.4115901906146927e-9	CCL28	IFNB	PBS	5.18966981843637e-13
3.976738168901667e-14	0.1711981150056393	0.833	0.705	1.455525937199699e-9	NUDCD3	IFNB	PBS	5.349231669238145e-13
4.0741118935093155e-14	0.12779316511842714	0.652	0.4	1.4911656941433443e-9	URGCP	IFNB	PBS	5.478198729402439e-13
4.2132999884824196e-14	0.13290135263129313	0.625	0.4	1.54210992878445e-9	USP40	IFNB	PBS	5.663275537217958e-13
4.2161635284566125e-14	-0.1996142904500987	0.636	0.797	1.5431580130504046e-9	PNP	IFNB	PBS	5.665044100772411e-13
4.2909197653583373e-14	0.15930293434669815	0.723	0.532	1.5705195433188046e-9	ITGB5	IFNB	PBS	5.763374470894697e-13
4.3059788345177646e-14	0.14729320904368004	0.73	0.536	1.576031313221847e-9	PLEKHF2	IFNB	PBS	5.781479505582711e-13
4.3479781570114197e-14	0.1538665067027025	0.712	0.529	1.5914034852477495e-9	MTERF3	IFNB	PBS	5.835729685543636e-13
4.3543001563594245e-14	-0.13708194523846431	0.454	0.671	1.5937174002291124e-9	IFT22	IFNB	PBS	5.842072581485017e-13
4.393637575331479e-14	0.20109291886042835	0.931	0.854	1.6081152889470747e-9	NPLOC4	IFNB	PBS	5.892690688703096e-13
4.430480076504524e-14	-0.4754062990004073	0.883	0.932	1.621600012801421e-9	CCN2	IFNB	PBS	5.939926786818392e-13
4.444386264806435e-14	0.11481590055753307	0.586	0.349	1.626689816781803e-9	YTHDC2	IFNB	PBS	5.956388929995618e-13
4.461324135858917e-14	0.0973879869304419	0.462	0.237	1.6328892469657223e-9	RCC1L	IFNB	PBS	5.976900611148324e-13
4.500768816807028e-14	-0.14317653643686318	0.406	0.62	1.6473263946395402e-9	MGAT5	IFNB	PBS	6.027538948553021e-13
4.5029511530905173e-14	-0.04087316385475345	0.023	0.146	1.6481251515426603e-9	CRISPLD1	IFNB	PBS	6.028255857873666e-13
4.5627281179514457e-14	0.17105104679300914	0.8	0.607	1.6700041184514087e-9	SGCE	IFNB	PBS	6.106047965087417e-13
4.760850385903755e-14	0.17695284872743	0.857	0.725	1.7425188497446332e-9	WASHC3	IFNB	PBS	6.368855444973076e-13
4.7638073337443746e-14	-0.1332333497693174	0.603	0.783	1.7436011222237782e-9	CFAP410	IFNB	PBS	6.370482726429589e-13
4.8526523725998786e-14	0.124748897593989	0.651	0.434	1.7761192948952811e-9	NFKB1	IFNB	PBS	6.486922187345805e-13
4.8916242730586516e-14	-0.1281303275077318	0.364	0.614	1.7903834001821967e-9	ERVMER34-1	IFNB	PBS	6.5366316180438e-13
5.1190116791645545e-14	0.14299122735468123	0.692	0.508	1.8736094646910188e-9	RFT1	IFNB	PBS	6.837990747047513e-13
5.2514500723444286e-14	0.1328997371677123	0.727	0.515	1.922083240978784e-9	NDUFAF1	IFNB	PBS	7.012343090035695e-13
5.2668287692521725e-14	-0.17226287626329245	0.782	0.925	1.927711997833987e-9	TSPAN6	IFNB	PBS	7.030313631779678e-13
5.2746407859113745e-14	-0.2885072396625512	1	1	1.9305712740514222e-9	HNRNPA3	IFNB	PBS	7.038174531722282e-13
5.294597616520715e-14	0.20889032935631396	0.574	0.369	1.937875673622746e-9	LIFR	IFNB	PBS	7.062229131278232e-13
5.493390198342164e-14	0.1340368969717966	0.552	0.308	2.0106357464952158e-9	AC008079.1	IFNB	PBS	7.324720387960712e-13
6.01899665579453e-14	0.1595787364561655	0.826	0.664	2.2030129659873556e-9	DNAJB12	IFNB	PBS	8.022625513428097e-13
6.075536836690125e-14	-0.2168629320183978	0.554	0.719	2.2237072375969527e-9	LDLR	IFNB	PBS	8.095039088449044e-13
6.24875906354912e-14	0.2528536383495461	0.985	0.936	2.2871083048496134e-9	LPP	IFNB	PBS	8.322810425216934e-13
6.323931058050426e-14	0.19808406051144323	0.848	0.725	2.3146220065570366e-9	PDCD11	IFNB	PBS	8.419869067140912e-13
6.369963223487076e-14	-0.13109319031080363	0.459	0.675	2.331470239428505e-9	MYCBP	IFNB	PBS	8.478073597921837e-13
6.411718016394347e-14	0.1302065927800371	0.615	0.407	2.346752911180495e-9	SMURF1	IFNB	PBS	8.530544933407833e-13
6.446820786861664e-14	0.13836781207888166	0.71	0.515	2.359600876199237e-9	GTF2E2	IFNB	PBS	8.574131090840249e-13
6.607698307785894e-14	0.21090120427239473	0.84	0.607	2.418483657632715e-9	PDZD2	IFNB	PBS	8.784902497757776e-13
6.619560853953342e-14	0.1861039769947082	0.803	0.681	2.4228254681554632e-9	PPP1R18	IFNB	PBS	8.797478097877497e-13
6.66947039269147e-14	0.1413346943813897	0.692	0.481	2.441092858429005e-9	POLK	IFNB	PBS	8.860591137673342e-13
6.858255474074288e-14	0.13183937133417717	0.681	0.464	2.510190086065929e-9	MOCS2	IFNB	PBS	9.10809174915069e-13
6.899787514858332e-14	0.18898594800140656	0.972	0.932	2.5253912283132973e-9	AHSA1	IFNB	PBS	9.159924658372497e-13
7.100262903567351e-14	0.1652371803084069	0.748	0.569	2.598767225334686e-9	MKNK1	IFNB	PBS	9.422651288378125e-13
7.117041806793573e-14	-0.17805954803587637	0.341	0.539	2.6049084717045155e-9	SLC4A11	IFNB	PBS	9.44149500436577e-13
7.158204887950676e-14	0.15296708261431283	0.777	0.614	2.619974571038827e-9	PRR14	IFNB	PBS	9.492661489271113e-13
7.170460904203514e-14	-0.3187823871419026	0.622	0.749	2.624460395547527e-9	FBLN1	IFNB	PBS	9.505470465583221e-13
7.293137431558791e-14	-0.21555543199014304	0.966	0.983	2.669361231324833e-9	MRPL34	IFNB	PBS	9.664595334268042e-13
7.67179982252542e-14	-0.3112040066967159	0.988	0.99	2.8079554530425284e-9	TRPS1	IFNB	PBS	1.016270522273807e-12
7.721454800751235e-14	0.1924774602192223	0.943	0.871	2.826129671622959e-9	MAFG	IFNB	PBS	1.022478173524949e-12
7.727956947014715e-14	0.2081848842310132	0.952	0.885	2.828509522176855e-9	ICE2	IFNB	PBS	1.022969085778248e-12
7.9909047718569e-14	-0.3425764137508702	0.974	0.99	2.9247510555473443e-9	MT-ND6	IFNB	PBS	1.0573937294097412e-12
8.015934151229625e-14	0.1458776908639176	0.603	0.383	2.933912058691555e-9	MISP	IFNB	PBS	1.0603223920099584e-12
8.022263455956725e-14	-0.20292932156696375	0.949	0.969	2.93622864751472e-9	PET100	IFNB	PBS	1.0607762454894222e-12
8.50382689972523e-14	-0.10173359687208956	0.399	0.644	3.112485683568431e-9	ACO1	IFNB	PBS	1.124046834080329e-12
8.563930781669426e-14	0.2000825313765946	0.963	0.925	3.134484305398826e-9	GINM1	IFNB	PBS	1.1315827817324282e-12
8.581713380313103e-14	-0.12645310865892517	0.364	0.576	3.140992914328399e-9	RTN4R	IFNB	PBS	1.1335232458781665e-12
8.594263746127029e-14	0.2069391580362837	0.974	0.915	3.145586473719954e-9	CHD9	IFNB	PBS	1.1347714551659286e-12
8.629046055407069e-14	0.2006868898295137	0.905	0.807	3.158317146739541e-9	FAM92A	IFNB	PBS	1.1389531722825608e-12
8.684216486556258e-14	0.1962236688584893	0.946	0.898	3.178510076244456e-9	POLR2G	IFNB	PBS	1.1458219452936036e-12
8.851921724986012e-14	-0.38272913817327936	0.899	0.936	3.23989187056213e-9	CYP51A1	IFNB	PBS	1.1675286020043713e-12
9.1798396957134e-14	0.12226316152053188	0.545	0.312	3.359913127028061e-9	ACP2	IFNB	PBS	1.2103433454712037e-12
9.327361233317689e-14	0.15287719962208013	0.766	0.607	3.413907485006607e-9	SDE2	IFNB	PBS	1.2293509128579789e-12
9.375635137496393e-14	0.18397536147009363	0.917	0.844	3.4315762166750553e-9	RALA	IFNB	PBS	1.2352686165136989e-12
9.526190993507429e-14	-0.08943229927689164	0.217	0.447	3.4866811655336542e-9	ERVMER61-1	IFNB	PBS	1.254653172196349e-12
9.668488525821645e-14	0.20470148642736288	0.993	0.98	3.5387634853359805e-9	PSMD12	IFNB	PBS	1.2729365055165396e-12
9.852362469287105e-14	0.13680389427858294	0.691	0.485	3.606063187383773e-9	TNFAIP1	IFNB	PBS	1.2966786002818314e-12
9.962736639060509e-14	0.16747425641866093	0.858	0.708	3.646461237262536e-9	AATF	IFNB	PBS	1.310733730144693e-12
9.991394132153385e-14	0.1459933879695006	0.746	0.566	3.6569501663094605e-9	RNF170	IFNB	PBS	1.3140316803124182e-12
1.0038637787032437e-13	0.1676805478417261	0.837	0.695	3.674241816431741e-9	ZDHHC24	IFNB	PBS	1.319770767396459e-12
1.038445159833233e-13	0.14428957185008628	0.703	0.492	3.800813129505616e-9	SNAP23	IFNB	PBS	1.3647443912048893e-12
1.0444346384454707e-13	-0.21445890416489985	0.338	0.539	3.822735220174267e-9	LIG1	IFNB	PBS	1.3721231946067005e-12
1.0460477278838052e-13	0.17262423006564864	0.779	0.647	3.828639288827515e-9	B4GALT7	IFNB	PBS	1.3737492963141424e-12
1.0530299000220297e-13	0.1512176182755579	0.761	0.576	3.85419473707063e-9	FOPNL	IFNB	PBS	1.38242278948014e-12
1.0669390902789447e-13	-0.27700087378420357	0.994	1	3.905103764329965e-9	PSMB4	IFNB	PBS	1.400180625432042e-12
1.1237649037000357e-13	0.2046633929358203	0.865	0.742	4.113091924032501e-9	INSIG2	IFNB	PBS	1.4742264960689969e-12
1.1286135492129007e-13	0.111194139633609	0.59	0.356	4.130838451474137e-9	SMARCAL1	IFNB	PBS	1.4800567722945673e-12
1.1772094670947373e-13	0.16120796484575367	0.846	0.675	4.308704370513448e-9	MAP7	IFNB	PBS	1.5432322243959341e-12
1.1821903730501936e-13	-0.04076886932069671	0.025	0.146	4.3269349844010135e-9	PIANP	IFNB	PBS	1.5492069403512401e-12
1.216644781264036e-13	0.1554526473262513	0.869	0.725	4.453041563904498e-9	RPE	IFNB	PBS	1.5937872454919465e-12
1.2662030238984517e-13	0.1560873142695045	0.808	0.651	4.634429687770723e-9	FAM76B	IFNB	PBS	1.6581143784510637e-12
1.317386391160502e-13	-0.15991635487455774	0.628	0.834	4.821765930286553e-9	RNASE4	IFNB	PBS	1.724522864909354e-12
1.3322279627281899e-13	0.3251417087414906	0.876	0.763	4.876087566381448e-9	CITED4	IFNB	PBS	1.7433276962393452e-12
1.337331532514668e-13	0.1395142487544172	0.852	0.715	4.894767142156935e-9	PARL	IFNB	PBS	1.7493806798273537e-12
1.3407523761771084e-13	0.19091538690818627	0.87	0.746	4.9072877720458345e-9	SLC35A3	IFNB	PBS	1.753228928919555e-12
1.350598179407611e-13	-0.08608428931787772	0.109	0.288	4.943324396449795e-9	INCENP	IFNB	PBS	1.765026791880964e-12
1.3507390628831396e-13	-0.1102894111906828	0.177	0.39	4.943840044058579e-9	ZNF367	IFNB	PBS	1.765026791880964e-12
1.3741935824609664e-13	0.07495422105721795	0.196	0.017	5.029685931165383e-9	LUCAT1	IFNB	PBS	1.7950342366757257e-12
1.3810273696764826e-13	-0.0391115760146145	0.029	0.156	5.054698275752893e-9	MLLT3	IFNB	PBS	1.803317258563287e-12
1.4133990567573034e-13	-0.224158720100889	0.309	0.498	5.173181887637406e-9	TACC3	IFNB	PBS	1.8449293465183333e-12
1.4210944642005866e-13	0.1577095745258436	0.855	0.675	5.201347848420566e-9	MAP3K11	IFNB	PBS	1.8543129584387044e-12
1.4463408391793166e-13	-0.0928918068271361	0.123	0.312	5.293752105480217e-9	POLQ	IFNB	PBS	1.8865830739416313e-12
1.4589734446164096e-13	0.3787909443658664	1	1	5.339988704640521e-9	KRT19	IFNB	PBS	1.9023828659210977e-12
1.460524068595067e-13	0.15152224935462205	0.83	0.658	5.345664143464803e-9	PEX16	IFNB	PBS	1.9037265468179497e-12
1.4827234010334448e-13	0.1102469227410001	0.514	0.295	5.42691592012251e-9	NFKBIE	IFNB	PBS	1.931974339666255e-12
1.4842403053482018e-13	0.17340308152061246	0.979	0.963	5.4324679416049544e-9	PSMA1	IFNB	PBS	1.933262612670802e-12
1.4916174265852396e-13	0.1061436000829695	0.378	0.149	5.459468943044635e-9	KDM7A	IFNB	PBS	1.9421803425985897e-12
1.5076996768736208e-13	0.15237826342529362	0.752	0.603	5.518331587325139e-9	UBE2D4	IFNB	PBS	1.9624223283517558e-12
1.5242165236836704e-13	0.19045228150287297	0.963	0.946	5.5787848983346025e-9	TIPRL	IFNB	PBS	1.983215392227018e-12
1.524872555698236e-13	-0.2439619347451642	0.047	0.186	5.581186041111112e-9	PIF1	IFNB	PBS	1.983363909421149e-12
1.546309688044918e-13	0.20467571506902904	0.993	0.986	5.659648089213204e-9	ABCF1	IFNB	PBS	2.0105321808927906e-12
1.5723381809119932e-13	0.2305540807511417	0.989	0.983	5.754914975955986e-9	RSF1	IFNB	PBS	2.0436487840752794e-12
1.5994798757521584e-13	0.2242977532222511	0.935	0.854	5.854256293240474e-9	NUCB1	IFNB	PBS	2.0781882475117053e-12
1.6017288059934229e-13	0.1803397194105445	0.818	0.708	5.862487602816526e-9	KLF3	IFNB	PBS	2.080371754015801e-12
1.6157761138576473e-13	-0.10017607493518912	0.201	0.407	5.913902154330375e-9	PARPBP	IFNB	PBS	2.09744929400949e-12
1.616023335183946e-13	0.19485145478708177	0.963	0.905	5.9148070091067615e-9	ERLEC1	IFNB	PBS	2.09744929400949e-12
1.6248252621039505e-13	0.07439436412235512	0.207	0.024	5.947022941826669e-9	LINC00702	IFNB	PBS	2.1081258212785074e-12
1.6315195185850144e-13	0.1782208581069853	0.85	0.695	5.97152458997301e-9	VCPIP1	IFNB	PBS	2.116061158743094e-12
1.6505144689514066e-13	0.1578050317565015	0.852	0.739	6.041048007809042e-9	DEGS1	IFNB	PBS	2.1399390746755373e-12
1.6648078983700989e-13	-0.11793890884101184	0.295	0.512	6.093363388824398e-9	ANKRD36	IFNB	PBS	2.1577065824449e-12
1.6678725665084102e-13	0.19616525027070553	0.861	0.749	6.104580380677432e-9	ARL8A	IFNB	PBS	2.1609134090893565e-12
1.682141119865016e-13	0.1697585195486179	0.672	0.471	6.156804712817944e-9	FOXN2	IFNB	PBS	2.178628702341806e-12
1.697114769579381e-13	0.1661969638950467	0.874	0.719	6.2116097681374935e-9	TRPC4AP	IFNB	PBS	2.1972443467058693e-12
1.7219503394043518e-13	0.16974878731987977	0.777	0.634	6.302510437253867e-9	UBA5	IFNB	PBS	2.228610479934182e-12
1.7689386301841089e-13	0.19786817825353745	0.898	0.817	6.474492280336857e-9	CFAP97	IFNB	PBS	2.2886151574184716e-12
1.792571705267984e-13	0.21128385222335463	0.994	0.99	6.560991698451348e-9	GTF2A2	IFNB	PBS	2.318371624894469e-12
1.79729087620505e-13	-0.15712551669275238	0.324	0.529	6.578264335998103e-9	SMTN	IFNB	PBS	2.323653951253304e-12
1.802026905563235e-13	-0.22217372748990516	0.989	0.997	6.595598677051996e-9	ETFB	IFNB	PBS	2.32895433511723e-12
1.8137751984044906e-13	0.21642782246587533	0.971	0.942	6.638598603680275e-9	ZFR	IFNB	PBS	2.3433104848853777e-12
1.8232894634594122e-13	-0.17775719840979626	0.688	0.837	6.673421765207795e-9	CDK19	IFNB	PBS	2.3547712650697933e-12
1.84509722499578e-13	0.07117066991437986	0.2	0.02	6.753240353207054e-9	WNT7A	IFNB	PBS	2.3820953626832644e-12
1.9026894848924226e-13	-0.05408442743160416	0.08	0.247	6.964033783654755e-9	WDR90	IFNB	PBS	2.45558313951155e-12
1.9126940679747655e-13	0.09242545243224563	0.408	0.18	7.000651558194438e-9	GIN1	IFNB	PBS	2.4676248002095306e-12
1.9283767860214792e-13	0.21774349741344656	0.926	0.851	7.058051874517215e-9	POLR3GL	IFNB	PBS	2.48698092830064e-12
2.07145812879842e-13	0.11161366255181976	0.583	0.349	7.581743897215097e-9	YAE1	IFNB	PBS	2.6705684738341305e-12
2.1251137631858114e-13	0.20287024588215452	1	1	7.778128884636387e-9	PRELID1	IFNB	PBS	2.7387777762804183e-12
2.1353012562919298e-13	0.1265042456911467	0.317	0.108	7.815416128154091e-9	ZNF365	IFNB	PBS	2.7509384470799336e-12
2.1450805452734245e-13	-0.09335828444852672	0.103	0.281	7.851209303755262e-9	FOSB	IFNB	PBS	2.762564850019445e-12
2.156975981836941e-13	0.2434788542498025	0.996	0.99	7.894747791121387e-9	UBE3A	IFNB	PBS	2.7769074186146276e-12
2.1689680528536777e-13	0.1250044003923188	0.516	0.288	7.938639970249745e-9	SRXN1	IFNB	PBS	2.791364265207365e-12
2.172798287919167e-13	-0.07707227844217635	0.117	0.302	7.952659013612943e-9	FREM2	IFNB	PBS	2.795310725347256e-12
2.191060009695445e-13	0.18859207869727668	0.953	0.895	8.019498741486296e-9	STUB1	IFNB	PBS	2.817814034253794e-12
2.205524493388512e-13	0.12567677239007963	0.601	0.41	8.072440198251293e-9	PMM2	IFNB	PBS	2.8354198097124316e-12
2.222939090829824e-13	0.15955645907075527	0.865	0.753	8.136179366346238e-9	GTPBP8	IFNB	PBS	2.8568045527901112e-12
2.2302665285861538e-13	0.09138412413782254	0.359	0.132	8.162998521278182e-9	PLA2G4C	IFNB	PBS	2.865215346183988e-12
2.2346265185005546e-13	-0.135557437120864	0.348	0.556	8.178956520363879e-9	GSTM3	IFNB	PBS	2.869809305390835e-12
2.2463414569613098e-13	0.07505720279677869	0.29	0.078	8.22183436662409e-9	IDNK	IFNB	PBS	2.883842289240298e-12
2.299016676999301e-13	-0.10328380659938605	0.212	0.427	8.414630939485142e-9	CDKL5	IFNB	PBS	2.9504316057100784e-12
2.3025572323023383e-13	0.16220113423585808	0.833	0.692	8.427589725949787e-9	GPR108	IFNB	PBS	2.9539396165263885e-12
2.346814316856841e-13	0.14953197272836818	0.766	0.573	8.589575081127723e-9	XPA	IFNB	PBS	3.009661906491844e-12
2.368541014899026e-13	0.22034274557246747	0.975	0.949	8.669096968631926e-9	TMEM54	IFNB	PBS	3.036461284984913e-12
2.4081652964243344e-13	0.1643152846975683	0.862	0.732	8.814125801442706e-9	RDH14	IFNB	PBS	3.08617850190571e-12
2.4273395606019853e-13	-0.2562561482516119	0.999	1	8.884305525759326e-9	SNRPB	IFNB	PBS	3.109662417136621e-12
2.4481026680498844e-13	0.17328458473742386	0.865	0.783	8.960300575329382e-9	FOXO3	IFNB	PBS	3.1351646519696927e-12
2.474821419248642e-13	0.21390101593416425	0.946	0.851	9.058093876591954e-9	TOPORS	IFNB	PBS	3.1682734790458044e-12
2.4823511975041423e-13	0.14765482769978466	0.531	0.325	9.085653617984911e-9	PPP1R14B-AS1	IFNB	PBS	3.1768019643303882e-12
2.503317580024513e-13	0.1949862654890807	0.978	0.956	9.16239267464772e-9	GTF3C6	IFNB	PBS	3.2025140421697728e-12
2.5083346400040065e-13	0.1646039159652003	0.927	0.841	9.180755615878664e-9	PSMD13	IFNB	PBS	3.2078111865404137e-12
2.514870301787429e-13	0.17291880165764584	0.883	0.769	9.204676791572171e-9	SPIN1	IFNB	PBS	3.2150460326832585e-12
2.598233452677701e-13	-0.05013386755518761	0.073	0.234	9.509794260145652e-9	GNB3	IFNB	PBS	3.320458889715661e-12
2.612187535268903e-13	0.15515189163513138	0.828	0.692	9.560867597837711e-9	MRPL28	IFNB	PBS	3.3371265611998986e-12
2.617892164605628e-13	-0.16828695792017678	0.703	0.831	9.58174711167306e-9	ABCB7	IFNB	PBS	3.343247422077132e-12
2.632534905617328e-13	-0.09857249772072946	0.196	0.403	9.635341008049982e-9	ARRB1	IFNB	PBS	3.3607746801709042e-12
2.640750219466292e-13	0.2246649109999984	0.968	0.953	9.665409878268576e-9	SUPT5H	IFNB	PBS	3.370087126314008e-12
2.719551090538459e-13	0.18026550353717705	0.876	0.773	9.953828946479814e-9	MDP1	IFNB	PBS	3.4694419471871082e-12
2.7215530947993985e-13	0.16845961918402003	0.868	0.736	9.96115648227528e-9	RCC2	IFNB	PBS	3.470786230757937e-12
2.7523666239707765e-13	0.12062159584914504	0.593	0.363	1.007393708039544e-8	CPTP	IFNB	PBS	3.50886000710395e-12
2.764102277879174e-13	0.14686763427141586	0.836	0.715	1.0116890747265562e-8	PRPF18	IFNB	PBS	3.5225942713320197e-12
2.789159424622873e-13	-0.17347801302182964	0.906	0.949	1.0208602410062177e-8	COA1	IFNB	PBS	3.5532900835580152e-12
2.7920787552153724e-13	-0.1119270835347272	0.343	0.566	1.0219287451963785e-8	STX2	IFNB	PBS	3.5557715560068842e-12
2.8122364455428776e-13	0.1600896097707225	0.819	0.675	1.0293066614331486e-8	SCAMP1	IFNB	PBS	3.580197083245734e-12
2.877375964430772e-13	0.21838899033120351	0.979	0.939	1.0531483767413068e-8	ADAM10	IFNB	PBS	3.6618511013258235e-12
2.9137475816885593e-13	0.17946443536747608	0.868	0.793	1.0664607523738294e-8	ACBD5	IFNB	PBS	3.706850025630273e-12
2.968097710306551e-13	0.0636788647876239	0.24	0.044	1.0863534429493005e-8	CYP4V2	IFNB	PBS	3.774681872652191e-12
2.987914010403545e-13	0.21522581925849832	0.884	0.749	1.0936064069478012e-8	KLC3	IFNB	PBS	3.798563414198685e-12
3.034548355680498e-13	0.10874961429807212	0.491	0.264	1.1106750436626189e-8	NAGS	IFNB	PBS	3.8565105682729816e-12
3.0620312268915396e-13	0.190432082297624	0.953	0.932	1.1207340493545725e-8	PIGT	IFNB	PBS	3.89008694673576e-12
3.073931610533815e-13	0.18238274528495543	0.811	0.715	1.1250897087714816e-8	CDC34	IFNB	PBS	3.9038504815110395e-12
3.0848909451526113e-13	-0.21661745406405847	0.401	0.597	1.1291009348353072e-8	RHOBTB3	IFNB	PBS	3.916409763563327e-12
3.08845873626566e-13	0.1700357974798239	0.968	0.946	1.1304067820605941e-8	MRPS36	IFNB	PBS	3.919579688143531e-12
3.1077196451302997e-13	0.12719723589698367	0.56	0.308	1.137456467314141e-8	ZSCAN31	IFNB	PBS	3.942656732458028e-12
3.1165522815414133e-13	0.16854420043345442	0.788	0.664	1.1406893005669726e-8	MEF2A	IFNB	PBS	3.952492378956939e-12
3.176683943560857e-13	0.42963935974685463	0.898	0.759	1.162698090182709e-8	BIRC3	IFNB	PBS	4.027357430490852e-12
3.1803949411441985e-13	0.1072188592880365	0.548	0.312	1.1640563524081881e-8	METTL18	IFNB	PBS	4.030666040194557e-12
3.206442772089887e-13	0.11723308980128087	0.48	0.251	1.1735901190126191e-8	ALPK1	IFNB	PBS	4.062271093847765e-12
3.228704848367777e-13	0.1853145878031941	0.848	0.746	1.18173826155109e-8	ATP2C1	IFNB	PBS	4.0890597285504835e-12
3.2562565973166733e-13	0.11298008119084216	0.567	0.339	1.1918224771838757e-8	PIP4K2A	IFNB	PBS	4.122526728411884e-12
3.3317405235756617e-13	-0.11606212923550877	0.342	0.563	1.2194503490339281e-8	CETN2	IFNB	PBS	4.216633295414689e-12
3.3425926912593583e-13	-0.0360104122895415	0.029	0.153	1.2234223509278376e-8	SOBP	IFNB	PBS	4.2289054646658745e-12
3.362276723358173e-13	0.0998153213406112	0.312	0.098	1.2306269035163249e-8	MIR503HG	IFNB	PBS	4.252338989344592e-12
3.3649965109597037e-13	-0.29800089559984766	0.981	0.997	1.2316223729763612e-8	FABP5	IFNB	PBS	4.254308714944253e-12
3.374052764197763e-13	0.12470653772421744	0.658	0.437	1.2349370522240229e-8	PAAF1	IFNB	PBS	4.264285401326046e-12
3.386174668352303e-13	-0.05957321706932456	0.063	0.22	1.2393737903636262e-8	FZD4	IFNB	PBS	4.2781283754353676e-12
3.504865068057911e-13	0.15313529297760847	0.828	0.705	1.2828156635598761e-8	NUP160	IFNB	PBS	4.4265550847476745e-12
3.510199205374888e-13	-0.04048875358541643	0.03	0.156	1.2847680111592628e-8	FGF13	IFNB	PBS	4.431762715278588e-12
3.5211767596446754e-13	0.12464438229327653	0.563	0.332	1.2887859057975477e-8	NUP50-DT	IFNB	PBS	4.4440893303363715e-12
3.5233937922779057e-13	-0.09025104004226452	0.171	0.39	1.2895973619116362e-8	ASF1B	IFNB	PBS	4.4453545739801316e-12
3.5810842276617864e-13	-0.07197303068394756	0.175	0.383	1.3107126381664905e-8	HBQ1	IFNB	PBS	4.516583866872813e-12
3.6084036082896674e-13	-0.04928165177377278	0.048	0.19	1.3207118046701011e-8	CCDC3	IFNB	PBS	4.549472286152605e-12
3.633161588230531e-13	0.17375011887316233	0.89	0.82	1.3297734729082566e-8	MTG1	IFNB	PBS	4.579109755193721e-12
3.6628573310555595e-13	-0.07239541500000596	0.186	0.407	1.3406424117396453e-8	B9D1	IFNB	PBS	4.614948061065904e-12
3.671404163003489e-13	0.10779308810718632	0.561	0.322	1.3437706377009067e-8	C16orf70	IFNB	PBS	4.624124699590182e-12
3.751618456458217e-13	-0.1718201628335989	0.873	0.949	1.3731298712482721e-8	ATP2A2	IFNB	PBS	4.723528968862305e-12
3.775982227901352e-13	-0.03882987285576276	0.006	0.092	1.3820472552341738e-8	NPY1R	IFNB	PBS	4.752569653487531e-12
3.7924434655991097e-13	0.15503551263384518	0.792	0.624	1.3880722328439304e-8	PIGBOS1	IFNB	PBS	4.77164741438271e-12
3.937572138755767e-13	-0.04866093495906175	0.022	0.136	1.4411907785059982e-8	MME	IFNB	PBS	4.952545630604805e-12
3.9489852304844826e-13	0.10542897598693324	0.527	0.302	1.4453680842096254e-8	HELQ	IFNB	PBS	4.965194380658281e-12
3.97327719814651e-13	0.13098995298162647	0.709	0.522	1.454259187293604e-8	EEF1AKNMT	IFNB	PBS	4.994021934387376e-12
4.0022462749277787e-13	0.15938558589464347	0.872	0.756	1.4648621590863164e-8	STK38	IFNB	PBS	5.028706347704484e-12
4.007923832200995e-13	0.20575014914539924	0.982	0.956	1.4669402018238862e-8	UBA2	IFNB	PBS	5.034111879972156e-12
4.014075069474216e-13	0.17601049549964545	0.912	0.858	1.4691916161782576e-8	UTP11	IFNB	PBS	5.0401084603027695e-12
4.0887423584209143e-13	0.20035069462727773	0.985	0.953	1.4965205906056388e-8	MTCH1	IFNB	PBS	5.1321007908286644e-12
4.092180136706108e-13	0.08848502000472827	0.39	0.163	1.4977788518358024e-8	ABHD4	IFNB	PBS	5.134654960013036e-12
4.104436434679799e-13	0.20631408801031004	0.994	0.98	1.502264779457153e-8	UBXN1	IFNB	PBS	5.148268606775713e-12
4.1180951393132923e-13	0.10223693300954406	0.512	0.285	1.5072640019400578e-8	RNF25	IFNB	PBS	5.163631387256108e-12
4.144142665400121e-13	0.1650755675276337	0.874	0.729	1.5167976569630983e-8	DDA1	IFNB	PBS	5.194512523846227e-12
4.166336107669331e-13	0.1721861674387784	0.81	0.631	1.5249206787680517e-8	SMG7	IFNB	PBS	5.220543234399356e-12
4.176849344080581e-13	0.1390328824757257	0.423	0.186	1.5287686284269333e-8	TNFAIP3	IFNB	PBS	5.231925490851928e-12
4.1899205783946863e-13	-0.06715713659928851	0.112	0.292	1.533552830898239e-8	FAM171A2	IFNB	PBS	5.246503013678546e-12
4.340130170055329e-13	-0.061002138590136173	0.095	0.264	1.5885310435419512e-08	MAGEE1	IFNB	PBS	5.432732707051816e-12
4.3521989992045453e-13	-0.30002461078594167	0.33	0.525	1.5929483556988556e-8	GINS2	IFNB	PBS	5.4459772844405306e-12
4.578962892750633e-13	-0.06572777868677934	0.072	0.231	1.6759462083756593e-8	ATAD3C	IFNB	PBS	5.7277724141341726e-12
4.588069687126526e-13	0.10555466445415344	0.526	0.302	1.6792793861851796e-8	SERAC1	IFNB	PBS	5.737203232610795e-12
4.761306365265938e-13	-0.10174086523165723	0.236	0.447	1.7426857427509862e-8	FGFR2	IFNB	PBS	5.9517955695047335e-12
4.767711152246176e-13	0.1771342867632698	0.938	0.925	1.7450299588336224e-8	SRP54	IFNB	PBS	5.957767015478397e-12
4.778216496104128e-13	0.21721772435514208	0.927	0.875	1.748875019739072e-8	TSR1	IFNB	PBS	5.968856722658949e-12
4.828747930112108e-13	0.16369029135512703	0.811	0.688	1.7673700299003322e-8	PLEKHJ1	IFNB	PBS	6.029921630502669e-12
4.892783305668551e-13	-0.03454068781054037	0.023	0.139	1.7908076177077464e-8	AC079779.2	IFNB	PBS	6.107802243205137e-12
4.932539838306922e-13	-0.3816501275963945	0.884	0.892	1.8053589062187163e-8	ACAT2	IFNB	PBS	6.155332104393849e-12
5.005432058254684e-13	-0.22722249847000295	0.963	0.969	1.832038187641797e-8	BCLAF1	IFNB	PBS	6.244165602051114e-12
5.075482271351237e-13	0.07225530982131995	0.288	0.081	1.857677266137266e-8	ASNS	IFNB	PBS	6.329394433176376e-12
5.107245401313342e-13	0.18715032782448815	0.996	0.993	1.869302889334696e-8	MTPN	IFNB	PBS	6.366835454137249e-12
5.154624469832249e-13	-0.07498981015550106	0.145	0.342	1.8866441022033008e-8	DYNC2H1	IFNB	PBS	6.423711617988767e-12
5.241031618553598e-13	-0.03492693568675412	0.023	0.139	1.9182699827068024e-8	AL513534.2	IFNB	PBS	6.529169444202867e-12
5.438472018735234e-13	-0.23244814299470645	0.31	0.495	1.9905351435772833e-8	ARHGAP11A	IFNB	PBS	6.772831383386468e-12
5.469253112092498e-13	0.17046732267916376	0.914	0.847	2.0018013315569753e-8	PHAX	IFNB	PBS	6.808848066520324e-12
5.482125311660608e-13	0.14714144961493655	0.714	0.536	2.0065126853208994e-8	KDM4A	IFNB	PBS	6.822552483240052e-12
5.532261382028123e-13	-0.13068305218937284	0.428	0.62	2.0248629884361132e-8	APOO	IFNB	PBS	6.882607030714184e-12
5.63610700769318e-13	-0.17789891128979768	0.324	0.529	2.0628715258857812e-8	ATAD5	IFNB	PBS	7.009417349255117e-12
5.756613400616109e-13	-0.05654557540392631	0.068	0.224	2.106978070759502e-8	ITPKB	IFNB	PBS	7.156854859916787e-12
5.831197664514241e-13	-0.05167767875924572	0.098	0.275	2.1342766571888578e-8	ADGRV1	IFNB	PBS	7.247119379249091e-12
5.863794598909411e-13	0.07309678166296642	0.254	0.054	2.1462074611468338e-8	ANKRD33B	IFNB	PBS	7.285157709256055e-12
5.930342708903083e-13	-0.37745310018580414	0.469	0.637	2.1705647348856173e-8	KIF20B	IFNB	PBS	7.365336731881973e-12
6.110544412023747e-13	0.15409811837405735	0.77	0.597	2.236520360244812e-8	IGSF8	IFNB	PBS	7.58656838617643e-12
6.124335705594144e-13	0.21530786262281132	0.994	0.983	2.2415681116045123e-8	EMC3	IFNB	PBS	7.601112619886444e-12
6.274168896626464e-13	0.16181380126969258	0.852	0.753	2.2964085578542522e-8	NFX1	IFNB	PBS	7.784435789336449e-12
6.362558183362294e-13	0.16095840108906656	0.89	0.786	2.3287599206924333e-8	CDC16	IFNB	PBS	7.891426366290862e-12
6.447035993209502e-13	0.1867463231194149	0.974	0.946	2.3596796438746097e-8	RBM42	IFNB	PBS	7.993494728572525e-12
6.668769589011706e-13	-0.0788110989652678	0.185	0.393	2.440836357274174e-8	KCNC4	IFNB	PBS	8.265615839059173e-12
6.695180818755527e-13	0.09090405314616812	0.446	0.224	2.45050313147271e-8	ZNF777	IFNB	PBS	8.295542083523053e-12
6.72300503942219e-13	0.18873473401302232	0.988	0.949	2.4606870744789157e-8	PRPF6	IFNB	PBS	8.327198221586855e-12
6.841174257131467e-13	-0.1703440294923467	0.412	0.597	2.5039381898526882e-8	TONSL	IFNB	PBS	8.4706975299482e-12
6.847812840094493e-13	-0.05722916045206287	0.109	0.292	2.5063679776029857e-8	AC024075.1	IFNB	PBS	8.476049974984734e-12
6.881670747878743e-13	0.07758621697479869	0.295	0.088	2.5187603104310992e-8	TNFRSF11A	IFNB	PBS	8.513674331897556e-12
6.88286176554872e-13	0.19476001646147356	0.997	0.997	2.5191962348084867e-8	NAA20	IFNB	PBS	8.513674331897556e-12
6.89723908932842e-13	0.2345265273354125	0.972	0.976	2.524458479085095e-8	LARS	IFNB	PBS	8.528575942855052e-12
7.009117320230043e-13	0.1977751225920645	0.961	0.908	2.5654070303773985e-8	KIF1A	IFNB	PBS	8.663988619984458e-12
7.037307706556335e-13	-0.03083459550266049	0.017	0.122	2.5757249936766844e-8	UNC5C	IFNB	PBS	8.695898020515477e-12
7.053038821905286e-13	0.15407834889656746	0.857	0.742	2.5814827392055543e-8	DPF2	IFNB	PBS	8.712395339876996e-12
7.137156228502034e-13	0.14112351361327988	0.218	0.037	2.6122705511940298e-8	CYP4B1	IFNB	PBS	8.813328445323987e-12
7.191761029599195e-13	-0.03955107144448799	0.022	0.136	2.6322564544436012e-8	CADPS2	IFNB	PBS	8.877762072322432e-12
7.212190564791969e-13	0.20988285302244855	0.948	0.895	2.6397338686195082e-8	POP7	IFNB	PBS	8.899979327779865e-12
7.246637584192195e-13	0.1376910795589696	0.745	0.556	2.6523418221901853e-8	PSEN1	IFNB	PBS	8.93947361708859e-12
7.308335630504463e-13	0.1256695573057006	0.688	0.495	2.674923924120938e-8	AAGAB	IFNB	PBS	9.012546914154104e-12
7.318801924352324e-13	-0.19706281048317947	0.346	0.569	2.678754692332194e-8	CENPU	IFNB	PBS	9.022413918262696e-12
7.37134017374723e-13	-0.21401678577842911	0.651	0.8	2.6979842169932236e-8	MTHFD1	IFNB	PBS	9.084121942738124e-12
7.427470726132723e-13	0.19624490014736196	0.93	0.841	2.7185285604718384e-8	PRKCI	IFNB	PBS	9.150213936290266e-12
7.450433748774248e-13	0.15936429544026798	0.785	0.661	2.726933256388862e-8	CWC27	IFNB	PBS	9.17541472539994e-12
7.698060111314697e-13	0.1406318031305592	0.726	0.569	2.8175669813422922e-8	FASTKD2	IFNB	PBS	9.477184599200444e-12
7.701975133732366e-13	-0.12302863160458938	0.372	0.583	2.8189999186973834e-8	SDC1	IFNB	PBS	9.478816135498937e-12
7.799731157360217e-13	0.1813597651402352	0.999	1	2.8547796009054127e-8	COX5B	IFNB	PBS	9.592016893814056e-12
7.799841626591947e-13	0.20891068425741632	0.952	0.98	2.8548200337489183e-8	FAF1	IFNB	PBS	9.592016893814056e-12
7.801818063136102e-13	0.19189973922215176	0.931	0.881	2.855543429288444e-8	USP16	IFNB	PBS	9.592016893814056e-12
7.868872439055013e-13	0.20428388312556667	0.932	0.878	2.8800860014185253e-8	MAGED2	IFNB	PBS	9.671208869773422e-12
7.895781416828625e-13	-0.07402473912297905	0.12	0.305	2.889934956373445e-8	MAP2K6	IFNB	PBS	9.701023687054196e-12
7.934259084416967e-13	-0.04641470748600065	0.032	0.156	2.9040181674874535e-8	ZNF521	IFNB	PBS	9.74502740767602e-12
7.975530977568646e-13	0.1985727116125814	0.978	0.946	2.9191240930999006e-8	TERF1	IFNB	PBS	9.792432382086214e-12
7.998440741963243e-13	0.17567791432413227	0.909	0.807	2.9275092959659668e-8	OTUB1	IFNB	PBS	9.817267927451264e-12
8.029234194313896e-13	-0.1843272356458132	0.884	0.953	2.9387800074608284e-8	MLXIP	IFNB	PBS	9.851759998192518e-12
8.03973433619304e-13	0.08729185765229433	0.33	0.115	2.9426231643900145e-8	LYPD6B	IFNB	PBS	9.861337682272168e-12
8.05031299405654e-13	0.22659385813911093	0.997	0.973	2.9464950589546337e-8	GNAI2	IFNB	PBS	9.871005222628588e-12
8.173611818671526e-13	-0.06601305588615261	0.116	0.298	2.991623661751965e-8	GCHFR	IFNB	PBS	1.0018833428506248e-11
8.257435351066973e-13	0.17717362113733026	0.874	0.78	3.0223039128440226e-8	CCDC66	IFNB	PBS	1.0118191874268572e-11
8.292131146295778e-13	0.15410369998675277	0.854	0.732	3.0350029208557177e-8	ZMYM4	IFNB	PBS	1.0157305625353807e-11
8.344194690062367e-13	-0.21277504335599973	0.879	0.902	3.054058698509726e-8	MFSD14C	IFNB	PBS	1.0217660416559808e-11
8.968199556120848e-13	0.13183812324450933	0.465	0.244	3.2824507195357915e-8	PTPRB	IFNB	PBS	1.0978096051959168e-11
9.000665840872516e-13	-0.23294151999358736	0.881	0.942	3.294333704417749e-8	MPST	IFNB	PBS	1.1014154812496654e-11
9.004993759239407e-13	0.1355581771874904	0.553	0.336	3.2959177658192164e-8	ASCL2	IFNB	PBS	1.1015767933887752e-11
9.064077357045543e-13	0.08128945334099244	0.268	0.071	3.317542953452239e-8	KIF6	IFNB	PBS	1.1084339971440824e-11
9.129543651918797e-13	0.08059475396497	0.29	0.088	3.3415042720387994e-8	AFF1	IFNB	PBS	1.1160668911285237e-11
9.235504922539987e-13	0.17240505530172667	0.914	0.851	3.3802871566988605e-8	SIKE1	IFNB	PBS	1.1286434579962807e-11
9.268603424699438e-13	0.1933200691103123	0.674	0.522	3.3924015394742415e-8	SASH1	IFNB	PBS	1.1323102601716426e-11
9.274597617954283e-13	0.1814676930530525	0.902	0.78	3.394595474147448e-8	SCAMP2	IFNB	PBS	1.1326644892050213e-11
9.31564031565898e-13	-0.08117698028437499	0.248	0.471	3.409617511934343e-8	KIAA1549L	IFNB	PBS	1.1372973688907084e-11
9.376133925023445e-13	0.10495978706205734	0.606	0.369	3.4317587778978304e-8	GPKOW	IFNB	PBS	1.144301026308046e-11
9.472688063933969e-13	0.07803587125971198	0.266	0.068	3.4670985582804724e-8	RAB39B	IFNB	PBS	1.155699519426824e-11
9.61697096147955e-13	-0.05170331766098209	0.09	0.261	3.51990754161113e-8	ZSCAN16-AS1	IFNB	PBS	1.1729115433559248e-11
9.912596538459564e-13	0.09552982602257806	0.516	0.281	3.6281094590415855e-8	AC005921.2	IFNB	PBS	1.2085641102736791e-11
1.0042829415528909e-12	0.11888540087384052	0.492	0.285	3.6757759943777355e-8	BLOC1S3	IFNB	PBS	1.224034630162416e-11
1.0189141348847398e-12	0.12716001010846398	0.623	0.42	3.729327625091636e-8	METTL14	IFNB	PBS	1.2414539364486138e-11
1.0372207200303085e-12	0.17688220497427115	0.895	0.803	3.796331557382931e-8	HSPA4	IFNB	PBS	1.2633382886465662e-11
1.040268202741717e-12	0.18145514615546365	0.895	0.8	3.807485648854958e-8	CHD6	IFNB	PBS	1.2666286257002522e-11
1.0576066938297194e-12	0.2216794947687295	0.942	0.888	3.870946260086156e-8	AP1M2	IFNB	PBS	1.2873116927456455e-11
1.0637580608665269e-12	-0.1990418791170264	0.937	0.976	3.893460878577576e-8	PABPC4	IFNB	PBS	1.2943686431441408e-11
1.093904511873618e-12	-0.15625304757085562	0.433	0.62	4.0037999039086296e-8	TEDC1	IFNB	PBS	1.3306081435389259e-11
1.0982362942903273e-12	0.1227054771478564	0.465	0.241	4.0196546607320274e-8	AC092821.3	IFNB	PBS	1.3354334421036635e-11
1.1333167263540393e-12	0.16587161319130178	0.527	0.302	4.1480525501284187e-8	GNE	IFNB	PBS	1.3776328628789168e-11
1.1439312753782797e-12	0.19194281694391857	0.959	0.946	4.186902861012041e-8	USP8	IFNB	PBS	1.3900739910398542e-11
1.1485816495896066e-12	-0.14586174371750257	0.441	0.62	4.2039236956629196e-8	UCP2	IFNB	PBS	1.3952617642425883e-11
1.1797251341168104e-12	-0.21767815317393668	0.821	0.932	4.3179119633809384e-8	PRAME	IFNB	PBS	1.4326184350965287e-11
1.1861314393530162e-12	-0.05184944238866184	0.043	0.176	4.3413596811759753e-8	TNFRSF19	IFNB	PBS	1.4399202922640048e-11
1.211188845476894e-12	0.2052281735126525	0.561	0.359	4.43307229332998e-8	METRNL	IFNB	PBS	1.4698515561438925e-11
1.217450373669393e-12	0.1699737795363178	0.714	0.539	4.4559901126673455e-8	TIPIN	IFNB	PBS	1.4769605941887124e-11
1.2181377350007937e-12	0.13036026666108322	0.775	0.566	4.458505923876406e-8	SPG11	IFNB	PBS	1.4773048124176292e-11
1.231217880042469e-12	0.13610652110376512	0.717	0.532	4.5063805627434414e-8	DHX32	IFNB	PBS	1.4926732569537728e-11
1.248007540540536e-12	0.2347012329831533	0.921	0.844	4.5678323991324164e-8	DNAJC1	IFNB	PBS	1.5125272844809326e-11
1.2528347834653577e-12	-0.17043467285544006	0.652	0.81	4.5855005909615554e-8	BRWD3	IFNB	PBS	1.5178750714867776e-11
1.2684022740470389e-12	-0.3693562846806856	0.477	0.62	4.642479163239566e-8	CDKN2C	IFNB	PBS	1.536227386909188e-11
1.2761297879894769e-12	-0.1287129941894956	0.31	0.508	4.6707626370202834e-8	POLE	IFNB	PBS	1.5450753016937755e-11
1.291267664961465e-12	-0.2006154021913744	0.999	1	4.726168780525458e-8	ATP5MG	IFNB	PBS	1.5625580483675946e-11
1.2914232114729036e-12	0.12858428483685502	0.585	0.356	4.7267380963119743e-8	PRICKLE1	IFNB	PBS	1.5625580483675946e-11
1.3310427589732512e-12	0.23928418459264433	0.981	0.983	4.871749602117997e-8	BOLA3	IFNB	PBS	1.6099635168929268e-11
1.334841694356795e-12	-0.12164993976768462	0.546	0.732	4.8856540855153046e-8	STT3A	IFNB	PBS	1.614025135617874e-11
1.3358842609320345e-12	-0.08370445683595072	0.182	0.386	4.8894699834373393e-8	HSPA4L	IFNB	PBS	1.6147523062871002e-11
1.337566956919103e-12	-0.17872138349927297	0.672	0.844	4.895628819019609e-8	GPC4	IFNB	PBS	1.616252498850977e-11
1.3665715589774897e-12	-0.03687548166804488	0.037	0.166	5.0017885630135104e-8	AC009041.2	IFNB	PBS	1.6507553013245907e-11
1.3911305701453322e-12	0.2174870070873099	0.819	0.675	5.0916769997889304e-8	MAP4K4	IFNB	PBS	1.6798670405110294e-11
1.4038959612269385e-12	0.11681673962287248	0.612	0.393	5.1383996076867185e-8	INTS12	IFNB	PBS	1.6947228257541947e-11
1.4068719670748936e-12	0.11746891270030813	0.474	0.244	5.149292086690818e-8	NAALADL2	IFNB	PBS	1.6977553863141503e-11
1.4626280349430834e-12	0.10097788278216802	0.386	0.166	5.35336487069518e-8	VAMP5	IFNB	PBS	1.7644577688514102e-11
1.4715929948510197e-12	-0.2483563537348561	0.372	0.546	5.386177520454217e-8	H2AFX	IFNB	PBS	1.7746878156356566e-11
1.5121863292745836e-12	0.1534890092408488	0.823	0.692	5.534753183777903e-8	ACOT13	IFNB	PBS	1.8230412331284265e-11
1.5235121953867365e-12	0.15949433206813324	0.873	0.769	5.5762069863349944e-8	ABHD16A	IFNB	PBS	1.8360905453852467e-11
1.526876776425277e-12	-0.13081763255071027	0.252	0.475	5.588521689394156e-8	BRCA1	IFNB	PBS	1.8395397265945215e-11
1.550268329892636e-12	0.17152352701128226	0.833	0.712	5.6741371142400374e-8	SIPA1	IFNB	PBS	1.8671066516090935e-11
1.5660915318801609e-12	0.1382008494354288	0.597	0.414	5.7320516158345774e-8	HDAC11	IFNB	PBS	1.8855432946824268e-11
1.578807988654667e-12	0.18329860632447392	0.982	0.966	5.7785951192749474e-8	RAB7A	IFNB	PBS	1.9002285824646325e-11
1.581937311223121e-12	-0.20625461361412256	0.999	1	5.790048752807745e-8	NDUFA4	IFNB	PBS	1.9033690837632297e-11
1.6275059891129264e-12	0.14511222790125783	0.826	0.725	5.956834670752221e-8	ATXN2L	IFNB	PBS	1.9575532930503518e-11
1.6778955096499722e-12	0.0759459608115137	0.294	0.088	6.141265354869863e-8	AC016831.1	IFNB	PBS	2.0174984740045544e-11
1.6929937094537333e-12	-0.07577673010741721	0.161	0.353	6.196526275971609e-8	AC007952.4	IFNB	PBS	2.0349839986770475e-11
1.726169993732779e-12	0.09172184562302436	0.408	0.19	6.317954794061345e-8	BMP1	IFNB	PBS	2.0741808253648528e-11
1.7612623983912853e-12	-0.20312496884453035	0.967	0.983	6.446396504351943e-8	NDUFB6	IFNB	PBS	2.1156535951269913e-11
1.772547835108948e-12	-0.1320898198725557	0.186	0.383	6.48770233128226e-8	CDCA8	IFNB	PBS	2.1285112635440487e-11
1.792818708730053e-12	-0.17701010740275375	0.657	0.803	6.561895755822866e-8	NOTCH1	IFNB	PBS	2.1521468533364597e-11
1.8117501992092333e-12	0.16754889166828923	0.945	0.895	6.631186904125714e-8	CCNC	IFNB	PBS	2.1741596406969557e-11
1.8157093431576021e-12	-0.15463367944141965	0.735	0.851	6.645677766891139e-8	SSBP4	IFNB	PBS	2.1781965804297412e-11
1.8255342563882927e-12	0.19248084339444205	0.985	0.98	6.681637931806789e-8	RSRC2	IFNB	PBS	2.1892653773940985e-11
1.8525188242527683e-12	-0.19302272110587304	0.934	0.976	6.780404148647559e-8	RNF130	IFNB	PBS	2.2208988367663142e-11
1.8636571854878498e-12	0.1375225940110945	0.698	0.529	6.82117166460408e-8	NUP42	IFNB	PBS	2.2335205188618465e-11
1.885550853282163e-12	-0.1807787019424375	0.651	0.766	6.901304678098045e-8	SRRT	IFNB	PBS	2.2590195345656446e-11
1.8971345405189683e-12	0.1763346222027049	0.967	0.956	6.943702131753477e-8	MRPL19	IFNB	PBS	2.272153838924567e-11
1.9243555473279986e-12	0.15996706324232657	0.81	0.641	7.043333738775208e-8	MSANTD3	IFNB	PBS	2.3040018772571828e-11
1.961524107665397e-12	0.15506200393274638	0.823	0.702	7.179374386466118e-8	CRYZL1	IFNB	PBS	2.347735247372831e-11
1.963963007466232e-12	0.1558364671888212	0.84	0.753	7.188301003627157e-8	OCIAD1	IFNB	PBS	2.3498859116139767e-11
1.9744742123613053e-12	0.17027485575846335	0.979	0.942	7.226773064663613e-8	CWC15	IFNB	PBS	2.3616905440077168e-11
1.986923969265795e-12	0.1249711904303646	0.719	0.508	7.272340419909736e-8	ZNF260	IFNB	PBS	2.3758054295686824e-11
1.9899823582895163e-12	0.17719072515499568	0.921	0.861	7.283534429575458e-8	SRP68	IFNB	PBS	2.3786853133819265e-11
1.9950867623714985e-12	0.11175635586001809	0.514	0.302	7.302217058955923e-8	PLEKHG1	IFNB	PBS	2.3840081811805164e-11
2.0244124904058403e-12	0.12079131601707584	0.714	0.512	7.409552156134418e-8	EXOSC10	IFNB	PBS	2.418261147563452e-11
2.049159182270349e-12	0.13129277828992075	0.658	0.461	7.500127523027704e-8	OBI1	IFNB	PBS	2.4470236616729868e-11
2.0661225794280626e-12	0.10626225885888788	0.181	0.017	7.562215252964652e-8	GBP4	IFNB	PBS	2.46647594682474e-11
2.0756806189917097e-12	-0.22264473113380231	0.823	0.902	7.597198633571558e-8	PDE7A	IFNB	PBS	2.477078132889324e-11
2.077801457683686e-12	0.16224086795401427	0.919	0.878	7.604961115268059e-8	SPTLC1	IFNB	PBS	2.4788008850287017e-11
2.088360612525774e-12	0.20439296172189023	0.981	0.983	7.643608677905587e-8	RPAIN	IFNB	PBS	2.490586079473961e-11
2.0964634008937045e-12	0.08272944307211147	0.312	0.098	7.673265693611049e-8	HOXA10-AS	IFNB	PBS	2.4994350793521328e-11
2.105714583161642e-12	-0.1307540025763007	0.577	0.786	7.707125945829926e-8	IQANK1	IFNB	PBS	2.5096470028752608e-11
2.112816192777682e-12	0.14022987619042038	0.702	0.464	7.733118547185593e-8	FAM111A	IFNB	PBS	2.5172911937453096e-11
2.13641731231331e-12	0.19186657327812415	0.945	0.932	7.819501004797947e-8	FAM162A	IFNB	PBS	2.544582168824584e-11
2.1455212509005124e-12	0.11878091076082918	0.418	0.2	7.852822330420966e-8	UNC5A	IFNB	PBS	2.5545941218025265e-11
2.1472368280192232e-12	0.13199289605202794	0.706	0.542	7.85910151423316e-8	RABIF	IFNB	PBS	2.5558053704823278e-11
2.227372068339618e-12	0.15744175543650468	0.783	0.634	8.152404507329838e-8	CRNKL1	IFNB	PBS	2.650326562851052e-11
2.2298160539749333e-12	-0.2219729924251046	0.96	0.983	8.161349739153654e-8	DDX46	IFNB	PBS	2.652372355916039e-11
2.2567286406219826e-12	0.44823927127879193	0.966	0.949	8.259852497540519e-8	AHNAK2	IFNB	PBS	2.683512832209395e-11
2.2609624422609853e-12	-0.2204858624039554	0.953	0.963	8.275348634919432e-8	PRDX4	IFNB	PBS	2.6876741263135537e-11
2.328452954869294e-12	0.12962244137446996	0.719	0.536	8.522370660117102e-8	SUPV3L1	IFNB	PBS	2.7670034610769814e-11
2.36811831153071e-12	0.13773718673219873	0.691	0.485	8.667549832033553e-8	STX3	IFNB	PBS	2.813226170734681e-11
2.3783225887472625e-12	0.15009402725035137	0.578	0.38	8.704898507073855e-8	ANKRD10-IT1	IFNB	PBS	2.824431702489895e-11
2.4326267920144413e-12	-0.14256201999388252	0.297	0.492	8.903657321452056e-8	GINS4	IFNB	PBS	2.8879848593746535e-11
2.443328500116634e-12	0.4116327761278398	1	0.997	8.942826643276893e-8	ACTB	IFNB	PBS	2.8997492358225977e-11
2.5104696797924148e-12	0.19759236773246835	0.982	0.949	9.188570075008217e-8	IK	IFNB	PBS	2.9784667990302166e-11
2.5192140992320497e-12	0.14531852378178137	0.674	0.495	9.220575524599225e-8	KCTD15	IFNB	PBS	2.9878728206737606e-11
2.5323524853755122e-12	0.1464756643391564	0.734	0.586	9.268663331722913e-8	ADPRHL2	IFNB	PBS	3.0024824527771006e-11
2.5552364932685636e-12	0.18009011372926176	0.917	0.827	9.35242108901227e-8	PSENEN	IFNB	PBS	3.0286337723485327e-11
2.6311248594502733e-12	0.17348290470853034	0.921	0.888	9.630180098073945e-8	PPP4R3B	IFNB	PBS	3.1175720615325176e-11
2.6853414851796275e-12	0.19083980427425865	0.968	0.963	9.828618369905957e-8	CHTOP	IFNB	PBS	3.1807826439825086e-11
2.7102800833251618e-12	0.16459528458520653	0.706	0.532	9.919896132978425e-8	PPL	IFNB	PBS	3.2092837699703736e-11
2.7604841590261996e-12	0.16399530889867436	0.806	0.685	1.0103648070451797e-7	YIF1B	IFNB	PBS	3.267674020197864e-11
2.914863462014073e-12	-0.09901792355290932	0.233	0.444	1.066869175731771e-7	PRKAA2	IFNB	PBS	3.449302217044199e-11
2.969049362250377e-12	0.17191811068523943	0.884	0.797	1.0867017570772605e-7	AFG3L2	IFNB	PBS	3.51228751479399e-11
2.987929520713921e-12	0.17900900127458463	0.934	0.875	1.0936120838765024e-7	HIKESHI	IFNB	PBS	3.533480077145403e-11
3.0121144364954165e-12	-0.03383642978182345	0.028	0.142	1.1024640049016874e-7	KCNQ2	IFNB	PBS	3.560930248390463e-11
3.059325897227959e-12	0.23987319447642497	0.96	0.939	1.1197438716444055e-7	ROCK1	IFNB	PBS	3.615575949772055e-11
3.074926094373294e-12	0.08984858731602277	0.452	0.231	1.1254536998015693e-7	AC036176.1	IFNB	PBS	3.6328395732781446e-11
3.100877169999634e-12	0.09656319489286166	0.379	0.169	1.1349520529915659e-7	RPS6KA2	IFNB	PBS	3.6623170474074405e-11
3.1218557052460527e-12	0.19366216038661	0.909	0.834	1.1426304066771077e-7	SS18	IFNB	PBS	3.685904537668089e-11
3.1715034951900303e-12	-0.18884858505290808	0.488	0.664	1.160801994274503e-7	AP005233.2	IFNB	PBS	3.743315041194785e-11
3.2124172524076826e-12	0.1997110160274887	0.807	0.675	1.175776838553736e-7	OVOL2	IFNB	PBS	3.79038310301011e-11
3.288746907027915e-12	0.16418912088156223	0.989	0.973	1.2037142554412872e-7	PPP4C	IFNB	PBS	3.8791951512771095e-11
3.321008839908363e-12	-0.1378178943202167	0.444	0.647	1.2155224454948598e-7	SHANK2	IFNB	PBS	3.915987259970554e-11
3.324773478226333e-12	0.13889438556950948	0.742	0.556	1.21690034076562e-7	QRSL1	IFNB	PBS	3.9191637383755877e-11
3.327615203865141e-12	0.1994552933399214	0.999	0.993	1.2179404407666806e-7	CHMP3	IFNB	PBS	3.9212506141876376e-11
3.334274099513157e-12	0.17047810269047398	0.84	0.705	1.220377663162811e-7	ZBTB43	IFNB	PBS	3.927832839275219e-11
3.3806357076061385e-12	0.1924398096052322	0.997	0.986	1.237346475340923e-7	GHITM	IFNB	PBS	3.9811662655756845e-11
3.393135753387915e-12	0.09576045235836753	0.466	0.258	1.241921617097511e-7	UTP15	IFNB	PBS	3.994601534569027e-11
3.394480183380859e-12	0.17441559653040217	0.985	0.986	1.242413691919228e-7	UBE2V2	IFNB	PBS	3.994899330929994e-11
3.407491873589306e-12	0.21674911798377897	0.837	0.712	1.247176100652422e-7	CDC42EP4	IFNB	PBS	4.008923499364905e-11
3.4354912065311647e-12	0.11133674224157714	0.61	0.41	1.2574241365024713e-7	FUNDC1	IFNB	PBS	4.040565991331849e-11
3.466084171232746e-12	-0.27626961850431586	1	1	1.2686214675128973e-7	DBI	IFNB	PBS	4.0752376084577495e-11
3.473990213004342e-12	0.1163969079266631	0.611	0.42	1.271515157861719e-7	TEAD4	IFNB	PBS	4.0832214446426425e-11
3.5246243170970797e-12	0.11573189554382585	0.546	0.325	1.290047746300702e-7	C1RL	IFNB	PBS	4.141405285074485e-11
3.5363708313581067e-12	0.13481103103079098	0.634	0.444	1.2943470879853805e-7	DVL1	IFNB	PBS	4.153873838207255e-11
3.5633571509922204e-12	-0.09646110774440676	0.303	0.512	1.3042243508346625e-7	MAGED1	IFNB	PBS	4.184229550319739e-11
3.5750853426813568e-12	0.18091415273601064	0.938	0.892	1.3085169862748034e-7	RNF5	IFNB	PBS	4.1966548629724286e-11
3.684858094578151e-12	0.15412931593442447	0.926	0.878	1.3486949111965494e-7	STK4	IFNB	PBS	4.324126037821575e-11
3.777423931117097e-12	-0.21770593464696977	0.972	0.98	1.3825749330281688e-7	SNHG3	IFNB	PBS	4.43118857678948e-11
3.778514124794395e-12	0.09339348530062476	0.221	0.044	1.3829739548159965e-7	APOBEC3C	IFNB	PBS	4.43118857678948e-11
3.789042552860811e-12	0.1231753153748884	0.674	0.478	1.3868274647725857e-7	METTL6	IFNB	PBS	4.4421123150947636e-11
3.814214335299321e-12	0.1509143775441502	0.872	0.753	1.3960405888629045e-7	CCZ1	IFNB	PBS	4.470190806477439e-11
3.8198202056227294e-12	0.1289232855466722	0.657	0.461	1.3980923934599753e-7	GOLGA1	IFNB	PBS	4.475327763956387e-11
3.82420881962186e-12	0.09848202700501343	0.526	0.308	1.399698670069797e-7	LYRM1	IFNB	PBS	4.4790357442233503e-11
3.8519699237441926e-12	0.1519345917422732	0.73	0.583	1.409859511789612e-7	YEATS2	IFNB	PBS	4.5101072034216626e-11
3.970012557129686e-12	-0.12869140158594797	0.481	0.658	1.4530642960350365e-7	ZBED4	IFNB	PBS	4.646831774976131e-11
3.98825183429536e-12	0.13504386845392954	0.695	0.522	1.459740053870445e-7	TEFM	IFNB	PBS	4.6666881517597335e-11
3.991148089336801e-12	-0.05051724914975129	0.087	0.247	1.4608001121781625e-7	FMNL3	IFNB	PBS	4.6685845707195985e-11
4.02433249979922e-12	-0.2005973774554272	0.458	0.631	1.4729459382515128e-7	EZH2	IFNB	PBS	4.705897566298762e-11
4.0714753131339815e-12	0.1789657924256943	0.743	0.61	1.4902006793601685e-7	TANC2	IFNB	PBS	4.759503926413825e-11
4.2675428309571595e-12	0.1603048403832521	0.96	0.915	1.5619633515586306e-7	NDUFS4	IFNB	PBS	4.987111595014783e-11
4.333017489889023e-12	0.2605982904717754	1	1	1.5859277314742814e-7	TMBIM4	IFNB	PBS	5.062009995130167e-11
4.349143118737435e-12	0.1334395544778813	0.646	0.468	1.591829872889089e-7	SBNO2	IFNB	PBS	5.079227418280436e-11
4.4528731922469355e-12	-0.1661302619343851	0.274	0.471	1.629796117094301e-7	MIR924HG	IFNB	PBS	5.1987116972704975e-11
4.591430657712951e-12	0.1758768926836053	0.946	0.929	1.6805095350295174e-7	KARS	IFNB	PBS	5.358767649966573e-11
4.603322476771193e-12	0.09445445111336208	0.455	0.231	1.6848620597230244e-7	HHLA3	IFNB	PBS	5.370934203771197e-11
4.633643706294177e-12	0.10107111746338691	0.526	0.308	1.6959599329407317e-7	ABITRAM	IFNB	PBS	5.4045886964331785e-11
4.684604382462654e-12	-0.05909928223224899	0.099	0.268	1.714612050025156e-7	LINC01731	IFNB	PBS	5.4622875120266187e-11
4.6925408460286285e-12	-0.17795684079323348	0.757	0.854	1.717516875054939e-7	HDHD5	IFNB	PBS	5.469798965143117e-11
4.7309369178085466e-12	-0.08718671431429312	0.223	0.427	1.7315702212871065e-7	CIDEB	IFNB	PBS	5.5127991763359e-11
4.753272435177587e-12	0.1675090655351072	0.857	0.759	1.7397452439993485e-7	SNX2	IFNB	PBS	5.5370631572226236e-11
4.795608726046228e-12	-0.11817928772169269	0.474	0.661	1.75524074982018e-7	PHF10	IFNB	PBS	5.5846030856512245e-11
4.937797553229785e-12	0.25533080442247025	0.99	0.997	1.8072832824576338e-7	BAG1	IFNB	PBS	5.748356496366519e-11
4.9673286248249835e-12	-0.14459051804939177	0.734	0.861	1.8180919499721922e-7	MYL6B	IFNB	PBS	5.7808965022963176e-11
5.021873942769724e-12	0.19042703031445007	0.921	0.892	1.8380560817931468e-7	RUFY1	IFNB	PBS	5.842517742508414e-11
5.178860571405732e-12	0.14053856591945602	0.672	0.519	1.895514757740212e-7	MEX3C	IFNB	PBS	6.023243589895812e-11
5.185519995077041e-12	-0.15554892015860963	0.385	0.559	1.8979521733981483e-7	YPEL1	IFNB	PBS	6.029072977757775e-11
5.277887333902647e-12	-0.227113079114519	0.705	0.81	1.931759543081708e-7	SGK3	IFNB	PBS	6.13451744389237e-11
5.326067218130194e-12	0.06968434350304567	0.298	0.092	1.949393862507832e-7	HIST1H3E	IFNB	PBS	6.188551944469308e-11
5.438740012921107e-12	-0.01978448554394477	0	0.064	1.9906332321292547e-7	AL035425.3	IFNB	PBS	6.317465033732956e-11
5.493069785449504e-12	0.1409545698752529	0.757	0.58	2.010518472172373e-7	TMEM68	IFNB	PBS	6.378402679834542e-11
5.494686934651597e-12	0.19570494439357572	0.806	0.688	2.011110364951831e-7	ETS2	IFNB	PBS	6.378402679834542e-11
5.506154704749378e-12	0.08376682868700192	0.399	0.18	2.0153076834853197e-7	AC040970.1	IFNB	PBS	6.389688279915408e-11
5.580810785551368e-12	0.18689278112555568	0.785	0.59	2.042632555619656e-7	PLSCR4	IFNB	PBS	6.474271174705723e-11
5.633910501427369e-12	0.41500658713934	0.974	0.871	2.0620675826274317e-7	TIMP1	IFNB	PBS	6.533800958895536e-11
5.6655600174450226e-12	0.16242027231691625	0.946	0.905	2.073651621985053e-7	UBE2K	IFNB	PBS	6.56842452323425e-11
5.673618827443547e-12	-0.0923583847935219	0.211	0.42	2.076601227032613e-7	CD14	IFNB	PBS	6.575684696113401e-11
5.809550474923105e-12	0.06537812598033106	0.287	0.088	2.1263535693266059e-7	OSGIN1	IFNB	PBS	6.731097085554306e-11
5.937396231587365e-12	0.15983687876466912	0.883	0.746	2.1731463947232913e-7	ARL6IP6	IFNB	PBS	6.877045552921808e-11
5.971180334973619e-12	0.15912390716890257	0.815	0.698	2.1855117144036946e-7	ANKRD40	IFNB	PBS	6.913988340410296e-11
5.9973719093353595e-12	0.19266793314298503	0.994	0.949	2.1950980925358349e-7	SELENOK	IFNB	PBS	6.942119204730661e-11
6.0365395164424015e-12	-0.14382860604345502	0.509	0.688	2.2094338284130839e-7	EFNA4	IFNB	PBS	6.985247639624039e-11
6.05613105311161e-12	0.159005178200805	0.836	0.698	2.2166045267493805e-7	TNKS2	IFNB	PBS	7.005703308310305e-11
6.1270013019093025e-12	0.06627919306676977	0.312	0.105	2.242543746511824e-7	FUT3	IFNB	PBS	7.085446276498654e-11
6.218320570361628e-12	0.15379792363842854	0.832	0.708	2.2759675119580598e-7	SENP5	IFNB	PBS	7.18877925444744e-11
6.352117221151526e-12	-0.14186995149925258	0.401	0.59	2.3249384241136698e-7	COL4A2	IFNB	PBS	7.34113806161563e-11
6.384040274571167e-12	-0.09657511879515124	0.237	0.437	2.336622580895793e-7	ZNF519	IFNB	PBS	7.375702591211467e-11
6.423490491200658e-12	-0.06058242942853009	0.119	0.295	2.351061754684353e-7	SEMA6C	IFNB	PBS	7.418938954510421e-11
6.481511460689724e-12	0.10857739779037666	0.553	0.349	2.3722980097270458e-7	SIRT6	IFNB	PBS	7.483589936047461e-11
6.5116496480985955e-12	0.1957331604766065	0.99	0.969	2.383328887700567e-7	ESD	IFNB	PBS	7.516016675183119e-11
6.5419804387225865e-12	0.2401463743948025	0.897	0.8	2.394430260376854e-7	DDIT4	IFNB	PBS	7.548645209258683e-11
6.588113530689339e-12	-0.05801450713259593	0.108	0.278	2.4113154333676053e-7	CSRP2	IFNB	PBS	7.599481353191316e-11
6.688004433487431e-12	0.1476594949597251	0.841	0.719	2.4478765027007345e-7	ZNRF1	IFNB	PBS	7.712276316007356e-11
6.728514186323116e-12	0.14554016923469076	0.833	0.708	2.4627034773361236e-7	KIF1BP	IFNB	PBS	7.756546385310626e-11
6.943610405085264e-12	0.17672895222210794	0.803	0.654	2.541430844365257e-7	SPIRE1	IFNB	PBS	8.001986285784816e-11
6.946267842173897e-12	0.12284493599486056	0.687	0.495	2.5424034929140684e-7	CCDC58	IFNB	PBS	8.002529093213939e-11
6.999810923211551e-12	0.2233828765998045	0.959	0.959	2.5620007960046594e-7	RRP15	IFNB	PBS	8.061676513545185e-11
7.007213430825491e-12	0.1393941358482487	0.698	0.529	2.564710187816438e-7	C5orf22	IFNB	PBS	8.067663377843467e-11
7.203839894389924e-12	-0.2328550405621448	0.993	1	2.636677439745656e-7	HSPE1	IFNB	PBS	8.291438489766214e-11
7.262255365371904e-12	-0.10527246628443684	0.166	0.359	2.6580580862797705e-7	EXO1	IFNB	PBS	8.356045540018139e-11
7.306497449686057e-12	0.14648137032264763	0.839	0.732	2.6742511315595937e-7	PSMG4	IFNB	PBS	8.404309024385901e-11
7.535896152599315e-12	-0.19767084370341617	0.506	0.675	2.7582133508128754e-7	LBR	IFNB	PBS	8.665451934693291e-11
7.645574920265824e-12	-0.13346600218926674	0.578	0.736	2.798356876566494e-7	PAGR1	IFNB	PBS	8.788809285698789e-11
7.740192390516628e-12	-0.17969198760738742	0.619	0.742	2.8329878168529913e-7	AACS	IFNB	PBS	8.894781214609075e-11
7.810303780971842e-12	-0.0685236174755266	0.16	0.349	2.858649286873504e-7	ZCCHC24	IFNB	PBS	8.972533857104529e-11
7.877022997425883e-12	0.1834898002670707	0.822	0.708	2.883069187287848e-7	LARP4	IFNB	PBS	9.046341974546116e-11
8.097586525776517e-12	0.1645458362753192	0.892	0.803	2.963797644299463e-7	ACOT7	IFNB	PBS	9.296730377350887e-11
8.124945700855993e-12	0.10494255406275056	0.579	0.376	2.973811375970302e-7	HMG20A	IFNB	PBS	9.325215979837888e-11
8.284053044278127e-12	-0.2530482973749797	0.945	0.953	3.032046254736237e-7	IGBP1	IFNB	PBS	9.504847193530523e-11
8.300398310003071e-12	0.10430797167600206	0.505	0.292	3.038028785444224e-7	AC016831.5	IFNB	PBS	9.520616688950876e-11
8.339522163690105e-12	-0.3121750077753549	0.979	0.99	3.052348507132216e-7	NASP	IFNB	PBS	9.562495323095911e-11
8.568403622632069e-12	0.127318609986535	0.669	0.475	3.1361214099195636e-7	ETFRF1	IFNB	PBS	9.82186473510668e-11
8.604566993594647e-12	0.11558241411246575	0.691	0.502	3.149357565325577e-7	FBXW4	IFNB	PBS	9.86023032349899e-11
8.835015143149492e-12	0.1407354479075384	0.743	0.556	3.233703892544146e-7	SLC25A33	IFNB	PBS	1.0121138943800144e-10
8.858034636853249e-12	0.16032952412539042	0.886	0.807	3.2421292574346584e-7	LRPAP1	IFNB	PBS	1.0144334347417579e-10
9.095740084033308e-12	0.1346410642389483	0.658	0.502	3.329131828157031e-7	RP9	IFNB	PBS	1.0413299431207478e-10
9.117066073113896e-12	0.12565281109378773	0.727	0.573	3.336937353420417e-7	ADO	IFNB	PBS	1.0434450761164531e-10
9.303335015630263e-12	0.1216642551434449	0.625	0.42	3.405113649070833e-7	ERAL1	IFNB	PBS	1.0644306499127327e-10
9.314655991219711e-12	-0.0663245633023276	0.135	0.308	3.409257239346327e-7	ZNF433-AS1	IFNB	PBS	1.065392887295727e-10
9.334341757052846e-12	-0.0357175744092541	0.036	0.156	3.416462426498913e-7	NRGN	IFNB	PBS	1.0673109736016595e-10
9.337455438050828e-12	0.12727137339775413	0.698	0.512	3.417602064880983e-7	TP53TG1	IFNB	PBS	1.0673335617991827e-10
9.456482606752073e-12	0.172489884412112	0.945	0.919	3.461167198897326e-7	EPC1	IFNB	PBS	1.0806016855751876e-10
9.568416860738258e-12	0.11505108371750508	0.647	0.441	3.50213625519881e-7	RAP2C	IFNB	PBS	1.0930512656675435e-10
9.58115557306261e-12	0.4634454620735194	0.986	0.98	3.506798751296646e-7	GPRC5A	IFNB	PBS	1.0941649770036338e-10
9.672729700059768e-12	0.16126591815668154	0.142	0	3.540315797518876e-7	OASL	IFNB	PBS	1.1042781651649644e-10
1.006928447283845e-11	-0.0658787736046849	0.116	0.285	3.685458809903601e-7	NCALD	IFNB	PBS	1.1491920205499224e-10
1.0441976842884204e-11	-0.13222007306581382	0.499	0.678	3.821867944264048e-7	PLCE1	IFNB	PBS	1.1913553442219602e-10
1.048009874620838e-11	0.20579281288320128	0.971	0.959	3.83582094209973e-7	NUFIP2	IFNB	PBS	1.1953321726705298e-10
1.0562005805998122e-11	0.1311516367805177	0.702	0.525	3.865799745053373e-7	MARCH2	IFNB	PBS	1.2042989859979354e-10
1.0679964870834598e-11	0.14812290474957818	0.822	0.698	3.908973942374172e-7	MRPL10	IFNB	PBS	1.217369648824096e-10
1.0685051729254044e-11	0.2884541448228093	0.972	0.922	3.910835783424273e-7	ELF3	IFNB	PBS	1.2175702937186402e-10
1.0835286821303796e-11	0.1007567020200824	0.394	0.19	3.965823329465402e-7	FAM111A-DT	IFNB	PBS	1.2343054246702154e-10
1.0845688858057916e-11	0.22356192499848265	0.528	0.308	3.969630578937778e-7	AC037198.1	IFNB	PBS	1.2351059673110695e-10
1.0976942736906514e-11	0.13097558727907285	0.746	0.607	4.017670811135153e-7	FBXO28	IFNB	PBS	1.2496643269471706e-10
1.1060236770722572e-11	0.11440345091592492	0.582	0.38	4.0481572604521684e-7	DBR1	IFNB	PBS	1.2587553670560227e-10
1.1192488167444836e-11	0.1869994745519299	0.99	0.973	4.096562594166484e-7	CSNK2A1	IFNB	PBS	1.2734108157185218e-10
1.1230328551209976e-11	-0.07119569629437944	0.101	0.264	4.1104125530283636e-7	OTULINL	IFNB	PBS	1.2773190034270862e-10
1.1382076101662438e-11	0.06924835161323672	0.268	0.081	4.165953673969469e-7	METTL27	IFNB	PBS	1.2938100455865378e-10
1.1382389406815803e-11	0.2207390945353336	0.972	0.942	4.166068346788653e-7	MRPS15	IFNB	PBS	1.2938100455865378e-10
1.1386204585240568e-11	0.1597048013505672	0.463	0.261	4.167464740243901e-7	ARTN	IFNB	PBS	1.2938418938975164e-10
1.1429548597779556e-11	0.1937542184272898	0.985	0.963	4.183329082273296e-7	ARID4B	IFNB	PBS	1.298364085125169e-10
1.1471492088972932e-11	0.16516415340106982	0.803	0.661	4.198680819484983e-7	STRN3	IFNB	PBS	1.3027244242894767e-10
1.1684234269918597e-11	0.1690987919750161	0.948	0.912	4.276546585132905e-7	DPM1	IFNB	PBS	1.3264722658600819e-10
1.1715063526552334e-11	0.2118783481879475	0.606	0.417	4.2878304013534196e-7	CYB5D2	IFNB	PBS	1.3295598143731534e-10
1.1761298776142859e-11	0.16647546864558782	0.954	0.919	4.3047529650560483e-7	DNAJB11	IFNB	PBS	1.3343933555660409e-10
1.1817170032505796e-11	0.2059020323828123	0.786	0.668	4.325202403597446e-7	TFAP2A	IFNB	PBS	1.3403168278888893e-10
1.1928098387452149e-11	0.1285308857920083	0.702	0.536	4.365803290791362e-7	KLF11	IFNB	PBS	1.3524793341980674e-10
1.208006227590236e-11	0.18454934695726768	0.985	0.986	4.421423593603023e-7	BZW1	IFNB	PBS	1.3692857211529956e-10
1.236987200341267e-11	0.11110786605178546	0.545	0.329	4.5274968519690715e-7	DAPK3	IFNB	PBS	1.4017018117551303e-10
1.2379896249100572e-11	0.17099495236933382	0.924	0.858	4.531165826133301e-7	NCBP2AS2	IFNB	PBS	1.4024035364077067e-10
1.2660761242716188e-11	0.22389954914652987	0.989	0.963	4.633965222446552e-7	TP53	IFNB	PBS	1.433776368331235e-10
1.2707254498746442e-11	0.18528730592285403	0.981	0.949	4.650982219086186e-7	FAM120A	IFNB	PBS	1.4385964179047895e-10
1.2733993925104711e-11	0.22401051360550372	0.972	0.953	4.660769116527576e-7	CCNB1IP1	IFNB	PBS	1.4411778344241112e-10
1.2837148382996646e-11	0.15022976019467188	0.829	0.692	4.698524679660603e-7	MGME1	IFNB	PBS	1.4524033012861214e-10
1.2921750953448652e-11	0.1517945708444765	0.851	0.725	4.729490066471742e-7	NCSTN	IFNB	PBS	1.461523506326249e-10
1.3207763725724503e-11	-0.0518178831771994	0.072	0.217	4.834173601252426e-7	ZGRF1	IFNB	PBS	1.4934116778660568e-10
1.3416009315072976e-11	0.1501674322700201	0.836	0.685	4.910393569409859e-7	CLPX	IFNB	PBS	1.5164896755435018e-10
1.3436511866350379e-11	0.15478815401894014	0.897	0.814	4.917897708202903e-7	GRSF1	IFNB	PBS	1.5183382859533506e-10
1.3442205043747648e-11	0.14875523652700395	0.886	0.793	4.919981468062076e-7	APTX	IFNB	PBS	1.5185127987845916e-10
1.3467318545571449e-11	0.19789747658467888	0.847	0.739	4.929173260864607e-7	RBBP8	IFNB	PBS	1.5208803643519303e-10
1.3511380739376407e-11	0.1339739119624922	0.77	0.617	4.945300464419159e-7	RSPRY1	IFNB	PBS	1.5253857077171987e-10
1.3571636030421083e-11	0.1555449958882701	0.894	0.834	4.967354503494422e-7	EEF1E1	IFNB	PBS	1.531715850599575e-10
1.3988141679886376e-11	0.2404168587705604	0.993	0.98	5.119799736255212e-7	ARPC5	IFNB	PBS	1.5782366634572168e-10
1.4177776474916676e-11	0.15266734294688022	0.833	0.708	5.189207967584252e-7	MTMR14	IFNB	PBS	1.5991062610023537e-10
1.4181850012878447e-11	0.19111828909963305	0.952	0.925	5.190698923213641e-7	MRPL55	IFNB	PBS	1.5991062610023537e-10
1.4244531752323849e-11	-0.04501302231079162	0.052	0.183	5.213641066668052e-7	CENPI	IFNB	PBS	1.605679416898076e-10
1.4285670135068046e-11	0.1423646748450884	0.468	0.254	5.228698126136256e-7	LPAR6	IFNB	PBS	1.6098208516429358e-10
1.4516682117432492e-11	0.18607655927460576	0.916	0.837	5.313250821801466e-7	RBBP6	IFNB	PBS	1.6349185592811282e-10
1.451732279900458e-11	0.15407516922884829	0.88	0.807	5.313485317663667e-7	BCCIP	IFNB	PBS	1.6349185592811282e-10
1.4552427569407513e-11	-0.11038241576178418	0.396	0.586	5.326334014678844e-7	SSBP3	IFNB	PBS	1.6383678913192383e-10
1.4629285081090648e-11	0.19895334079998897	0.966	0.912	5.354464632529988e-7	MIEN1	IFNB	PBS	1.646514339646368e-10
1.4689461771162557e-11	0.166792499680112	0.886	0.864	5.376489902863207e-7	IMP4	IFNB	PBS	1.6527789433947762e-10
1.495633090767633e-11	0.14501980021946004	0.855	0.732	5.474166675518614e-7	AASDH	IFNB	PBS	1.6822884681987135e-10
1.5005209089004558e-11	0.1871069066116128	0.959	0.936	5.49205657866656e-7	TMEM219	IFNB	PBS	1.6872677661033979e-10
1.5039185828957062e-11	0.11510276079570936	0.646	0.464	5.504492405256575e-7	TERF2	IFNB	PBS	1.690568920533346e-10
1.5045591247818054e-11	0.1710529379227207	0.623	0.444	5.506836852613886e-7	TMEM45A	IFNB	PBS	1.6907696814902936e-10
1.5090325607080405e-11	-0.0531722863932601	0.046	0.169	5.523210075447499e-7	FAM72D	IFNB	PBS	1.6952762662515343e-10
1.5331336174593108e-11	-0.3020857086916314	0.657	0.766	5.611422353262824e-7	MCM4	IFNB	PBS	1.7218233670643827e-10
1.5380891592269994e-11	0.12346734504874572	0.632	0.431	5.629560131686741e-7	ARSG	IFNB	PBS	1.7268117688577754e-10
1.538518941625968e-11	0.10274755205621774	0.597	0.4	5.631133178245205e-7	LEMD2	IFNB	PBS	1.7268117688577754e-10
1.5425184286985532e-11	0.22855120299456333	0.999	1	5.645771700879574e-7	ANKRD12	IFNB	PBS	1.730769988007227e-10
1.5650305921083294e-11	0.1869633989494821	0.993	0.976	5.728168470175696e-7	AUP1	IFNB	PBS	1.755491409799478e-10
1.605887889744422e-11	0.09376763279061567	0.535	0.312	5.877710265253558e-7	POLB	IFNB	PBS	1.8007690763644478e-10
1.6108819903333438e-11	0.16243248749275535	0.89	0.786	5.895989172819073e-7	SAE1	IFNB	PBS	1.8058159794239123e-10
1.6133131674482798e-11	-0.15727412511440528	0.596	0.756	5.90488752417745e-7	SGSM3	IFNB	PBS	1.8079876069128747e-10
1.6234522947887455e-11	0.14510236883971284	0.881	0.8	5.941997744156288e-7	NCK2	IFNB	PBS	1.818793310118239e-10
1.6328523075048614e-11	0.09884944361866424	0.423	0.217	5.976402730698544e-7	AC090152.1	IFNB	PBS	1.8287646054769104e-10
1.650077196647745e-11	0.13933197355197052	0.808	0.681	6.039447547450412e-7	MOSPD1	IFNB	PBS	1.847490837396883e-10
1.689418467067316e-11	-0.04078497946968613	0.018	0.115	6.183440531313083e-7	ENTPD3	IFNB	PBS	1.8909604071293832e-10
1.7066901721156563e-11	0.16386058404821524	0.92	0.847	6.246656698960514e-7	PIGP	IFNB	PBS	1.909708559755583e-10
1.7098639885789213e-11	0.1723456608491482	0.869	0.769	6.25827318459771e-7	SPATA20	IFNB	PBS	1.9126751786667816e-10
1.8001635215653278e-11	0.09553741765885132	0.502	0.292	6.588778505281257e-7	NFKB2	IFNB	PBS	2.01307012077032e-10
1.8032923022854143e-11	0.17696794795232962	0.916	0.885	6.600230155594845e-7	PFDN6	IFNB	PBS	2.0159530102611011e-10
1.8040505210938388e-11	-0.06613859186837168	0.149	0.332	6.60300531225556e-7	DLX1	IFNB	PBS	2.0161848281696363e-10
1.810813423546968e-11	-0.06205147963056798	0.166	0.353	6.627758211524258e-7	AC008443.5	IFNB	PBS	2.023125217192997e-10
1.8371900408376896e-11	0.14633435105555703	0.897	0.8	6.724299268470027e-7	ZNHIT3	IFNB	PBS	2.0519680404241768e-10
1.8633069111463792e-11	0.1652077383179393	0.846	0.722	6.819889625486862e-7	ZNF667-AS1	IFNB	PBS	2.0805032414541983e-10
1.9143193871165195e-11	0.12464240589996958	0.688	0.519	7.006600388785173e-7	GTPBP10	IFNB	PBS	2.136810121617924e-10
1.931873909530102e-11	-0.07620164871239496	0.172	0.359	7.070851696271127e-7	ADD2	IFNB	PBS	2.155747468375343e-10
1.984548377738173e-11	0.17812635950320366	1	0.997	7.263645517359488e-7	YWHAE	IFNB	PBS	2.2138511177566254e-10
1.9989189258435157e-11	0.194263661837613	0.993	0.99	7.316243160479852e-7	SRP72	IFNB	PBS	2.2292026692504117e-10
2.015439145978464e-11	0.11423250143068592	0.556	0.369	7.376708818195775e-7	B4GALT4	IFNB	PBS	2.2469414615278024e-10
2.021762333621883e-11	0.0793662138713435	0.327	0.125	7.399852317289456e-7	RUBCNL	IFNB	PBS	2.253304603315912e-10
2.052376619517912e-11	0.16901864421137713	0.632	0.492	7.51190366509751e-7	CERCAM	IFNB	PBS	2.28672866517428e-10
2.0739875656896423e-11	0.21650417254741328	0.99	0.976	7.59100188918066e-7	CALU	IFNB	PBS	2.310104044181576e-10
2.0924006452750942e-11	-0.08580990829362253	0.229	0.424	7.658395601771373e-7	FAM216A	IFNB	PBS	2.3299043510104566e-10
2.104224124417109e-11	0.19733041492351625	0.994	0.98	7.701670717779061e-7	THOC2	IFNB	PBS	2.3423572742637043e-10
2.1092365345648563e-11	-0.06968116528452026	0.171	0.356	7.72001664016083e-7	MPP7	IFNB	PBS	2.3472230587293494e-10
2.1250590853458023e-11	0.1335425625992232	0.753	0.631	7.777928758274171e-7	PSMG3	IFNB	PBS	2.364112084581815e-10
2.1377328268161638e-11	0.16471523069214788	0.83	0.746	7.824315919429843e-7	ARL2BP	IFNB	PBS	2.3774888846641883e-10
2.1540876122095205e-11	-0.17770673523312153	0.877	0.925	7.884176069448066e-7	DHX9	IFNB	PBS	2.3949502033560345e-10
2.1598064553317745e-11	-0.13016389488235522	0.437	0.631	7.905107607159828e-7	SLC27A3	IFNB	PBS	2.4005792915760183e-10
2.1977069892904503e-11	0.17923751591974035	0.913	0.837	8.043827351501977e-7	EPN2	IFNB	PBS	2.4419633732550017e-10
2.210896883507831e-11	0.16609165582229757	0.92	0.898	8.092103683327013e-7	ZNF770	IFNB	PBS	2.455873651996059e-10
2.2118229672203212e-11	-0.07673416919640877	0.193	0.38	8.095493242323097e-7	EPHB3	IFNB	PBS	2.456156930316474e-10
2.255189546403552e-11	-0.20385558247239444	0.941	0.973	8.254219258791641e-7	NPDC1	IFNB	PBS	2.50355452192649e-10
2.2614745798120632e-11	-0.2532223852965998	0.982	0.993	8.277223109570133e-7	SNRPF	IFNB	PBS	2.5097705001728723e-10
2.3445838878426062e-11	0.20084482515851265	0.997	0.997	8.581411487892724e-7	SNHG16	IFNB	PBS	2.6012159708677547e-10
2.3617084925323717e-11	0.10637909370205384	0.61	0.41	8.644089253517733e-7	ZNF205	IFNB	PBS	2.619420985914465e-10
2.4502365236233058e-11	0.11701178514044187	0.553	0.346	8.968110700113663e-7	PYROXD1	IFNB	PBS	2.7166134106946336e-10
2.4508230600567418e-11	0.23073235590510952	0.981	0.953	8.970257482113681e-7	HELB	IFNB	PBS	2.7166134106946336e-10
2.4561398152128673e-11	0.0570930645887846	0.236	0.058	8.989717337660615e-7	OVOL1	IFNB	PBS	2.7216825121588303e-10
2.4582970703699885e-11	-0.16720284569484078	0.92	0.939	8.997613107261195e-7	METTL26	IFNB	PBS	2.7232485191468504e-10
2.4614202764328973e-11	0.09815057668465613	0.614	0.397	9.009044353772048e-7	SNX8	IFNB	PBS	2.725883314303191e-10
2.4953661340343775e-11	0.11789156220396552	0.513	0.305	9.133289587179226e-7	CHN1	IFNB	PBS	2.7626405284873645e-10
2.5558793837035492e-11	-0.21761879719468147	0.985	0.993	9.35477413229336e-7	APEX1	IFNB	PBS	2.828779598516287e-10
2.560691868407911e-11	0.1016120371831471	0.546	0.329	9.372388307559796e-7	GTF2E1	IFNB	PBS	2.8332491860821626e-10
2.6073843876981757e-11	0.1173166567247981	0.614	0.42	9.543287597414094e-7	ATG7	IFNB	PBS	2.884039769541884e-10
2.6383237555651405e-11	0.10416950963072912	0.568	0.383	9.65652877774397e-7	CHUK	IFNB	PBS	2.9173802953909277e-10
2.6475047650464835e-11	-0.1105861241256302	0.295	0.502	9.690132190546634e-7	MCM8	IFNB	PBS	2.926648200104692e-10
2.6488005610775067e-11	-0.38194317747145945	0.753	0.8	9.694874933599785e-7	SMC2	IFNB	PBS	2.92719653792264e-10
2.6599925182017455e-11	0.2107094394925646	0.989	0.986	9.735838615870208e-7	STAG2	IFNB	PBS	2.9386775176185355e-10
2.6685902194541396e-11	-0.05413569811830789	0.124	0.298	9.767307062224098e-7	CDH24	IFNB	PBS	2.9472863796693116e-10
2.6886705326055115e-11	0.13383610868508622	0.836	0.705	9.840803016389433e-7	MED27	IFNB	PBS	2.9685680290767516e-10
2.707037067619858e-11	0.11503285164976156	0.621	0.414	9.90802637119544e-7	LATS2	IFNB	PBS	2.987945226536623e-10
2.7157812844887457e-11	0.1177303152671737	0.666	0.485	9.940031079357258e-7	TMEM128	IFNB	PBS	2.9966931200956456e-10
2.810778654391286e-11	0.07423494132925068	0.197	0.034	1.0287730952937543e-6	POU2F3	IFNB	PBS	3.1001921251446417e-10
2.8112722776304108e-11	-0.20637534730019735	0.919	0.986	1.0289537663355068e-6	CXADR	IFNB	PBS	3.1001921251446417e-10
2.8157585453769863e-11	-0.19001432468578305	0.932	0.953	1.0305957851934308e-6	SRSF1	IFNB	PBS	3.1042041722693703e-10
2.869060723967953e-11	0.18013617519724567	0.986	0.973	1.0501049155795104e-6	NAPG	IFNB	PBS	3.1620141992758517e-10
2.9054970855748848e-11	-0.1259249682685341	0.385	0.566	1.0634409882912638e-6	ASRGL1	IFNB	PBS	3.2012070689080787e-10
2.9131309812493956e-11	0.2144417628086435	0.994	0.983	1.066235070447091e-6	LAMP1	IFNB	PBS	3.208652032642465e-10
2.953679961436342e-11	0.1298000823100103	0.724	0.556	1.0810764026853156e-6	C12orf43	IFNB	PBS	3.2523357481507687e-10
2.9843628336025236e-11	0.1746921105846616	0.956	0.895	1.0923066407268596e-6	SURF1	IFNB	PBS	3.2851327540657436e-10
2.9962741824698474e-11	-0.08515844081317264	0.255	0.075	1.0966663135257888e-6	CXCL8	IFNB	PBS	3.2972528969506583e-10
3.009840155213337e-11	-0.1781886274644333	0.997	0.997	1.1016315952096336e-6	ATP5MPL	IFNB	PBS	3.3111860391031965e-10
3.0321412994399664e-11	0.2567999622637165	0.932	0.908	1.109794037008022e-6	PLS3	IFNB	PBS	3.334717659278913e-10
3.1159997814840775e-11	0.16515930830375142	0.873	0.783	1.1404870800209872e-6	KLHL5	IFNB	PBS	3.4259149294712734e-10
3.319883918416825e-11	0.1440822039262289	0.817	0.708	1.2151107129797422e-6	IST1	IFNB	PBS	3.6489811200592856e-10
3.342026351518327e-11	0.13994858078300174	0.608	0.437	1.2232150649192228e-6	SNX18	IFNB	PBS	3.6722157457797135e-10
3.3866356174687205e-11	-0.12225136271682265	0.495	0.668	1.2395425023497263e-6	TRIM41	IFNB	PBS	3.720115553270487e-10
3.3943375034462837e-11	0.12115540736931069	0.694	0.508	1.2423614696363742e-6	RNF14	IFNB	PBS	3.7274571546245845e-10
3.40371219394253e-11	0.1769119104492255	0.982	0.969	1.2457927001049052e-6	ZFAND1	IFNB	PBS	3.7366307741598837e-10
3.4071159296614723e-11	0.0946088597463792	0.292	0.105	1.2470385014153954e-6	SLC28A3	IFNB	PBS	3.739245881305533e-10
3.4684178763469835e-11	0.17085374359029326	0.919	0.834	1.2694756269217594e-6	CAPZB	IFNB	PBS	3.8053825747055134e-10
3.5527651070784346e-11	0.06166963454688896	0.295	0.102	1.3003475568417782e-6	CCT6B	IFNB	PBS	3.8967562386628046e-10
3.6318800767030154e-11	0.14958504365952555	0.723	0.566	1.3293044268740708e-6	WWC1	IFNB	PBS	3.9823380074118345e-10
3.648226326990253e-11	0.20565000549019533	0.233	0.061	1.3352873179417024e-6	LINC01405	IFNB	PBS	3.999063545797251e-10
3.6971150433439437e-11	0.1400426334029298	0.759	0.603	1.3531810770143169e-6	MFN1	IFNB	PBS	4.0514403503422656e-10
3.7202332717338e-11	-0.04434983523221882	0.074	0.22	1.361642579787288e-6	GP1BB	IFNB	PBS	4.075553965241808e-10
3.722088841233973e-11	0.08858677574461334	0.466	0.264	1.3623217367800463e-6	ADPRM	IFNB	PBS	4.0763666570318555e-10
3.7426507976174595e-11	0.22110432132181712	0.888	0.824	1.3698476184359663e-6	SRM	IFNB	PBS	4.0976596423450983e-10
3.826870239814894e-11	-0.09804211863141254	0.385	0.583	1.4006727764746492e-6	SERINC5	IFNB	PBS	4.1886147621849556e-10
3.8436442205619296e-11	-0.43746719412774393	0.844	0.854	1.4068122211678722e-6	PCNA	IFNB	PBS	4.20571665521038e-10
3.8698879110090565e-11	0.07279069148848445	0.312	0.119	1.4164176743084249e-6	PPP2R5B	IFNB	PBS	4.23316698836947e-10
3.9382214996577776e-11	0.09243472364889	0.486	0.268	1.4414284510897432e-6	SLC35B3	IFNB	PBS	4.3066281777404936e-10
3.942958419171744e-11	0.10323134206780132	0.506	0.312	1.44316221100105e-6	UBALD1	IFNB	PBS	4.3105203434917863e-10
4.0053720783294146e-11	0.06656300985220973	0.286	0.095	1.466006234389349e-6	SLC37A1	IFNB	PBS	4.3774447130168676e-10
4.0469857974422715e-11	0.11193743068139192	0.578	0.369	1.481237271721846e-6	ARHGEF35	IFNB	PBS	4.421603796184615e-10
4.050659935439632e-11	0.11881572927623704	0.619	0.41	1.4825820429702598e-6	OSTM1	IFNB	PBS	4.4242973529401964e-10
4.183868236862003e-11	0.16692340261924388	0.926	0.861	1.5313376133738615e-6	BAG5	IFNB	PBS	4.5684296341702314e-10
4.2301019506716095e-11	0.14314586656797285	0.821	0.688	1.5482596149653157e-6	ORMDL2	IFNB	PBS	4.6175353861178515e-10
4.2553172753856415e-11	-0.15840961411326568	0.345	0.553	1.5574886759638987e-6	FGFR1	IFNB	PBS	4.6436752413950464e-10
4.2834715337357525e-11	0.19047009253713876	0.96	0.956	1.567793416062623e-6	VPS72	IFNB	PBS	4.67300571106594e-10
4.3201448998297765e-11	0.1341133514371849	0.779	0.651	1.5812162347866965e-6	ANKZF1	IFNB	PBS	4.711609758005651e-10
4.408208244938416e-11	0.14919095369412672	0.793	0.651	1.6134482997299095e-6	LINC00467	IFNB	PBS	4.805929853961298e-10
4.409254514795236e-11	0.16929658554778848	0.963	0.881	1.6138312449602043e-6	DECR1	IFNB	PBS	4.805929853961298e-10
4.429876074279434e-11	0.07520404692617316	0.327	0.132	1.6213789419470157e-6	RAB3IL1	IFNB	PBS	4.826969163283762e-10
4.508287617995613e-11	-0.16948337896075305	0.919	0.946	1.6500783510625742e-6	RBBP4	IFNB	PBS	4.910947473400518e-10
4.5734278760436095e-11	0.16498772824940977	0.928	0.858	1.6739203369107218e-6	ARIH2	IFNB	PBS	4.980423495717709e-10
4.6157095616907374e-11	-0.12600456330547322	0.617	0.773	1.6893958566744268e-6	RBM12	IFNB	PBS	5.024972803909656e-10
4.642527821078504e-11	-0.04031911370142203	0.017	0.108	1.6992116077929432e-6	SCGB1D2	IFNB	PBS	5.052666095132152e-10
4.652756982776152e-11	0.1636008136478614	0.909	0.844	1.7029555832658993e-6	PRPF38A	IFNB	PBS	5.062293648233944e-10
4.7072798581104925e-11	-0.0616616070876868	0.128	0.295	1.7229115008670213e-6	CENPO	IFNB	PBS	5.120093613274951e-10
4.710670611364595e-11	-0.29794652830279805	0.317	0.495	1.7241525504655551e-6	E2F1	IFNB	PBS	5.122259508216148e-10
4.723104231607164e-11	0.09402572771027906	0.535	0.332	1.728703379810538e-6	MAD1L1	IFNB	PBS	5.13425417229147e-10
4.8357249208018466e-11	0.11744646039960333	0.662	0.488	1.769923678262684e-6	SLC25A38	IFNB	PBS	5.255117809568538e-10
4.886091882782438e-11	0.05956424181579691	0.21	0.044	1.7883584900172002e-6	B3GNT7	IFNB	PBS	5.308276907145148e-10
4.893129356893835e-11	0.1532459658117462	0.914	0.817	1.7909342759167126e-6	CHIC2	IFNB	PBS	5.314345032393805e-10
5.046363799478067e-11	-0.06366666244200797	0.207	0.4	1.8470196142469671e-6	POMT2	IFNB	PBS	5.479144509780383e-10
5.06936931676984e-11	0.07881802613516248	0.164	0.017	1.8554398636309291e-6	APOBEC3G	IFNB	PBS	5.50249069878686e-10
5.206771094381691e-11	-0.05114570758455596	0.138	0.329	1.9057302882546429e-6	SKA1	IFNB	PBS	5.649956383796747e-10
5.2218442898541064e-11	0.13073591838089438	0.674	0.495	1.9112472285295017e-6	C5orf51	IFNB	PBS	5.664633161024012e-10
5.3115840993583925e-11	-0.1481759058234195	0.327	0.519	1.944092896206165e-6	WDHD1	IFNB	PBS	5.760275248018267e-10
5.3538712741261094e-11	0.10236934771943323	0.572	0.363	1.9595704250428976e-6	ALKBH3	IFNB	PBS	5.804414766122327e-10
5.433448197874541e-11	0.1897707747713422	0.971	0.953	1.9886963749040606e-6	TMEM14C	IFNB	PBS	5.88894395885123e-10
5.476482696636927e-11	0.1552156021805824	0.877	0.807	2.0044474317960814e-6	CDK12	IFNB	PBS	5.93382898696294e-10
5.554574615980883e-11	0.165512733550507	0.935	0.878	2.033029855195163e-6	DHPS	IFNB	PBS	6.016661305697435e-10
5.6061138518846987e-11	0.11835158161951644	0.633	0.434	2.0518937309283186e-6	ZC3H6	IFNB	PBS	6.070691511622243e-10
5.635675894522937e-11	0.12690834614957633	0.637	0.458	2.06271373415434e-6	ZDHHC5	IFNB	PBS	6.100898355972611e-10
5.700635137374642e-11	0.18535615408387196	0.996	0.983	2.0864894666304927e-6	RPP21	IFNB	PBS	6.16939522954019e-10
5.741104040629544e-11	0.20039793479616377	0.996	0.997	2.1013014899108195e-6	POLR2I	IFNB	PBS	6.211355276118295e-10
5.7663006187698746e-11	-0.2302825562457325	0.909	0.983	2.110523689475962e-6	SORBS2	IFNB	PBS	6.236772132021165e-10
5.7790809393582665e-11	0.1297835629135924	0.546	0.332	2.1152014146145194e-6	CGN	IFNB	PBS	6.248748639924724e-10
5.8034193931756775e-11	0.1425006739502439	0.706	0.549	2.12410953209623e-6	YAF2	IFNB	PBS	6.273211849073331e-10
5.86424502137681e-11	0.12861091948215253	0.663	0.485	2.1463723202741264e-6	LINC-PINT	IFNB	PBS	6.337089814804034e-10
5.926292989087556e-11	-0.12613037521815562	0.639	0.814	2.1690824969359364e-6	MRNIP	IFNB	PBS	6.4022505812749e-10
5.991894267992161e-11	0.41402169722657933	0.927	0.902	2.1930932210278107e-6	RBP1	IFNB	PBS	6.471210448591947e-10
5.995045304382539e-11	0.1585325188340333	0.877	0.763	2.1942465318570538e-6	SDCCAG8	IFNB	PBS	6.472703633796618e-10
6.10043335483004e-11	-0.08817745952981676	0.236	0.431	2.2328196122013436e-6	MFAP3L	IFNB	PBS	6.584546187559256e-10
6.117082464401825e-11	0.1706675947970181	0.956	0.912	2.2389133527957117e-6	TAF11	IFNB	PBS	6.600570025930753e-10
6.121018431859664e-11	0.13990896766266925	0.67	0.498	2.2403539562449556e-6	TLN2	IFNB	PBS	6.602870487017259e-10
6.173809169709084e-11	0.07462317514852244	0.381	0.173	2.259675894205222e-6	PPP1R3D	IFNB	PBS	6.657854726591697e-10
6.208588126977686e-11	0.15362191668150316	0.829	0.695	2.272405340355103e-6	GNG12	IFNB	PBS	6.693388336833883e-10
6.242276667701712e-11	0.13651193981519166	0.811	0.712	2.2847356831455036e-6	STAM	IFNB	PBS	6.727725804315381e-10
6.37479429341226e-11	0.07615398507029178	0.367	0.166	2.333238459331821e-6	SP2-AS1	IFNB	PBS	6.866559656489575e-10
6.374844871110509e-11	0.13477959340038115	0.741	0.634	2.333256971275158e-6	PSME3	IFNB	PBS	6.866559656489575e-10
6.38968825256893e-11	-0.12712103021742238	0.619	0.759	2.3386897973227537e-6	VKORC1L1	IFNB	PBS	6.88052308715138e-10
6.419583193642077e-11	0.13919291887406582	0.774	0.654	2.3496316447049367e-6	STIM1	IFNB	PBS	6.910681307955695e-10
6.508197390155256e-11	0.11281720249069507	0.68	0.481	2.3820653267707253e-6	PARVA	IFNB	PBS	7.004014486241473e-10
6.559361216998193e-11	0.1790154235518251	1	0.997	2.400791799033509e-6	TRIR	IFNB	PBS	7.057001172938002e-10
6.726817434370326e-11	0.1248740996724633	0.698	0.515	2.462082449153883e-6	TRMT10B	IFNB	PBS	7.235035113587666e-10
6.828570499754533e-11	0.17518027892975646	0.719	0.529	2.4993250886151567e-6	ITGB2	IFNB	PBS	7.342318121666146e-10
6.847728627091419e-11	0.2436206408222643	0.997	0.997	2.50633715480173e-6	PPP1R14B	IFNB	PBS	7.360755227024171e-10
7.253063280979158e-11	0.05164888345935828	0.214	0.047	2.654693691471182e-6	AC245297.2	IFNB	PBS	7.794168207490257e-10
7.324529363818541e-11	-0.09506680681822104	0.374	0.58	2.6808509924512243e-6	HS6ST2	IFNB	PBS	7.868655686678087e-10
7.346554682339865e-11	-0.23881003025619377	0.996	0.997	2.6889124792832138e-6	TPI1	IFNB	PBS	7.890001406347457e-10
7.371125424290846e-11	0.11579318007214943	0.581	0.376	2.6979056165446927e-6	TSPAN10	IFNB	PBS	7.914067516998217e-10
7.436601285768138e-11	0.12883225500196127	0.83	0.729	2.7218704366039964e-6	SMIM12	IFNB	PBS	7.982024740774182e-10
7.452568818757837e-11	-0.2737788668124854	0.313	0.468	2.727714713353556e-6	SGO2	IFNB	PBS	7.996818274270171e-10
7.486312939356203e-11	0.19434973829976465	0.977	0.949	2.7400653989337643e-6	MAP4	IFNB	PBS	8.030672329817596e-10
7.52514239530543e-11	0.1983697959922388	0.939	0.919	2.754277368105741e-6	THEM4	IFNB	PBS	8.06996005890929e-10
7.557290504976595e-11	-0.04928370014176378	0.088	0.244	2.7660438977264834e-6	LCK	IFNB	PBS	8.102061797675698e-10
7.653204699500721e-11	0.07321713172027457	0.288	0.102	2.801149452064259e-6	MUC3A	IFNB	PBS	8.202487414536628e-10
7.676969515618732e-11	0.1583002600564245	0.923	0.858	2.809847612411613e-6	TANK	IFNB	PBS	8.22554921666163e-10
7.736150461633797e-11	0.15503858837332565	0.906	0.854	2.831508430462586e-6	FBXO22	IFNB	PBS	8.286533305421673e-10
7.881739439053324e-11	0.1761113335326716	0.899	0.827	2.884795452087907e-6	FNDC3B	IFNB	PBS	8.440010099730564e-10
7.917204967599669e-11	0.1872911745721656	0.957	0.908	2.8977761901911553e-6	SEC31A	IFNB	PBS	8.47550801459829e-10
7.973658484523235e-11	0.111025555286529	0.513	0.329	2.9184387419203493e-6	PLEKHN1	IFNB	PBS	8.53344661380219e-10
7.985095148694445e-11	0.16497614134904498	0.841	0.756	2.922624675373654e-6	IFT20	IFNB	PBS	8.543188177064175e-10
8.179627818136518e-11	-0.14057229126619183	0.465	0.634	2.9938255777161473e-6	LY75	IFNB	PBS	8.748759724477345e-10
8.258089926739453e-11	-0.06633657062832594	0.175	0.353	3.0225434940859072e-6	FBXW9	IFNB	PBS	8.830100771504255e-10
8.359950346857395e-11	0.09929278700214304	0.422	0.22	3.0598254264532753e-6	CDC42EP2	IFNB	PBS	8.936406035202321e-10
8.363562261523971e-11	0.14660359327032857	0.912	0.831	3.0611474233403886e-6	NOB1	IFNB	PBS	8.937656710482886e-10
8.514167284856583e-11	0.08455677444615889	0.468	0.264	3.116270367930358e-6	C9orf64	IFNB	PBS	9.095943864361813e-10
8.618295411736131e-11	-0.10620119351893888	0.455	0.671	3.1543823036495414e-6	NLE1	IFNB	PBS	9.204500448349987e-10
8.680550983326713e-11	0.06344526636933522	0.266	0.078	3.1771684654074103e-6	SOCS2-AS1	IFNB	PBS	9.268286071783575e-10
8.717194409056137e-11	0.14012221835815514	0.768	0.671	3.1905803256586364e-6	STRN4	IFNB	PBS	9.304696196146503e-10
9.126376746331531e-11	0.13782095761689328	0.77	0.631	3.3403451529248036e-6	VPS45	IFNB	PBS	9.738615606194763e-10
9.263749883156687e-11	0.15259498505411667	0.852	0.746	3.3906250947341793e-6	NUDT22	IFNB	PBS	9.882323214031415e-10
9.354940961759116e-11	0.11244038705699017	0.648	0.464	3.4240019414134545e-6	PIGH	IFNB	PBS	9.976695633489086e-10
9.359096844990423e-11	0.08632118869050961	0.4	0.2	3.425523036234945e-6	ERMARD	IFNB	PBS	9.978220321103831e-10
9.381407668963604e-11	0.13647879746341746	0.743	0.566	3.433689020917369e-6	SPECC1	IFNB	PBS	9.99909441152408e-10
9.3846125917548e-11	0.12000456783473806	0.67	0.488	3.4348620547081747e-6	TTPAL	IFNB	PBS	9.999598412541994e-10
9.421972276000364e-11	0.15991152446079626	0.977	0.973	3.4485360727388936e-6	NDUFB10	IFNB	PBS	1.0036484495747651e-9
9.4821143952716e-11	0.06527904911869718	0.2	0.041	3.4705486898133587e-6	CNGA1	IFNB	PBS	1.009761038642234e-9
9.645831592895716e-11	-0.03832331967779209	0.048	0.169	3.5304708213157606e-6	NAPA-AS1	IFNB	PBS	1.0268966903187203e-9
9.713273208890844e-11	0.0702778963761293	0.232	0.061	3.5551551271861383e-6	CD163L1	IFNB	PBS	1.0337758439040822e-9
9.732933649529854e-11	0.16867977812023272	0.964	0.898	3.562351045064422e-6	CNIH4	IFNB	PBS	1.035567164262913e-9
1.0042434483670239e-10	0.07497079622436484	0.367	0.173	3.675631445368144e-6	MYLK-AS1	IFNB	PBS	1.0681869937134971e-9
1.0059152992595156e-10	-0.1831554009989047	0.985	0.993	3.6817505868197536e-6	MRPL36	IFNB	PBS	1.069654441260823e-9
1.0064277782114656e-10	-0.15929512248713895	0.341	0.536	3.6836263110317858e-6	LINC02582	IFNB	PBS	1.069888559695552e-9
1.0088660688483733e-10	0.08465931443245205	0.346	0.153	3.692550698591932e-6	MAPK8IP2	IFNB	PBS	1.072169192390224e-9
1.0153583634775794e-10	-0.1976852785087686	0.993	1	3.716313146164288e-6	ATP5F1D	IFNB	PBS	1.0787556302363682e-9
1.0274653368068768e-10	0.1669980595082476	0.862	0.783	3.7606258792468495e-6	LACTB2	IFNB	PBS	1.0913017641459224e-9
1.02905968759342e-10	-0.10599360287982976	0.48	0.681	3.766461362560676e-6	WDR73	IFNB	PBS	1.0926780860344287e-9
1.0363389302206348e-10	0.17320478200782852	0.964	0.885	3.7931041185005457e-6	PIH1D1	IFNB	PBS	1.100088201421272e-9
1.0469311219792911e-10	0.15534065272272013	0.908	0.793	3.831872599556404e-6	SENP6	IFNB	PBS	1.1110097418255735e-9
1.0477298711454359e-10	0.1282436317949113	0.661	0.512	3.834796101379411e-6	CIAPIN1	IFNB	PBS	1.1115351018491043e-9
1.0499512594840191e-10	0.15532132447972202	0.863	0.776	3.8429266048374585e-6	DNM1L	IFNB	PBS	1.1135689958961051e-9
1.0638424121233244e-10	0.079475150248681	0.17	0.02	3.8937696126125795e-6	ALPP	IFNB	PBS	1.127974974684988e-9
1.0940351081042779e-10	-0.04460634378235695	0.059	0.19	4.004277899172468e-6	CCDC184	IFNB	PBS	1.1596518677012652e-9
1.1251173389268231e-10	0.16126466491933067	0.902	0.854	4.118041972206066e-6	PPP1R2	IFNB	PBS	1.1922530319067935e-9
1.1347782612792187e-10	0.18694848624558624	0.96	0.946	4.1534019141080686e-6	ADSS	IFNB	PBS	1.2021423774553023e-9
1.135514385039794e-10	0.17955067417861317	0.966	0.929	4.15609620068415e-6	GOPC	IFNB	PBS	1.2025741321424043e-9
1.1404840696371315e-10	0.11378843769878266	0.652	0.475	4.174285743278866e-6	NUBP1	IFNB	PBS	1.2074879211104614e-9
1.1433834464220879e-10	0.09099936690578242	0.317	0.132	4.184897752249484e-6	THEMIS2	IFNB	PBS	1.2102075628251835e-9
1.1470080195559463e-10	0.11519065909451062	0.641	0.441	4.198164052376719e-6	MID1IP1	IFNB	PBS	1.2136929899903783e-9
1.1931327490263454e-10	0.16054001256409323	0.919	0.827	4.366985174711327e-6	MAGOHB	IFNB	PBS	1.2621344435581867e-9
1.1971735096183306e-10	0.12678950474039824	0.806	0.671	4.381774762554052e-6	TMED5	IFNB	PBS	1.2660429825351203e-9
1.2107687507137736e-10	0.1411725327094605	0.52	0.295	4.431534704487483e-6	COL12A1	IFNB	PBS	1.2800504634568119e-9
1.2148045711734183e-10	0.23978469588048812	0.917	0.892	4.446306210951828e-6	TBX3	IFNB	PBS	1.283946350260418e-9
1.2208276086929038e-10	0.1514643410202205	0.89	0.753	4.468351130576899e-6	GPANK1	IFNB	PBS	1.28993970282243e-9
1.2267889000130447e-10	0.1013155828127086	0.554	0.349	4.490170052937745e-6	TAB3	IFNB	PBS	1.2958643731422064e-9
1.2441209725692602e-10	0.08951316424764379	0.43	0.234	4.553607171700749e-6	AC004233.2	IFNB	PBS	1.3137931828334532e-9
1.250135295019511e-10	0.07802394237923238	0.288	0.105	4.575620193300912e-6	GALM	IFNB	PBS	1.319763540034875e-9
1.2514562001841594e-10	-0.10175323694829962	0.21	0.39	4.580454838294043e-6	GUCY1A2	IFNB	PBS	1.3207770583316156e-9
1.2619228959997083e-10	0.07661205919933364	0.423	0.21	4.6187639916485325e-6	APLF	IFNB	PBS	1.3314396055487263e-9
1.2704454795321298e-10	0.1280508235280096	0.636	0.458	4.649957499635548e-6	GRIP1	IFNB	PBS	1.3400453889439622e-9
1.2717816159446592e-10	-0.12386598164298517	0.392	0.566	4.654847892519047e-6	MAPRE2	IFNB	PBS	1.341068249069158e-9
1.2751573223567418e-10	0.17122864450827213	0.968	0.953	4.66720331555791e-6	C9orf78	IFNB	PBS	1.3442405862782e-9
1.2902264264995603e-10	0.20363552560123344	0.989	0.98	4.722357743631042e-6	PFKP	IFNB	PBS	1.3597344496490186e-9
1.3197691555871928e-10	0.10468365664637494	0.596	0.41	4.830487086364685e-6	PLEKHM2	IFNB	PBS	1.39046836107216e-9
1.3427437897257712e-10	0.1903361667623615	0.952	0.932	4.914576544775295e-6	TRIP11	IFNB	PBS	1.414266631590013e-9
1.3431943670287092e-10	0.22034725606091388	0.964	0.881	4.916225702761778e-6	IER5L	IFNB	PBS	1.414334206778417e-9
1.3491296172966235e-10	0.17169481389895958	0.926	0.861	4.937949312267372e-6	ARMCX3	IFNB	PBS	1.4201752408016599e-9
1.357515899105664e-10	0.10743668791577608	0.628	0.444	4.968643942316641e-6	MYNN	IFNB	PBS	1.428592277836872e-9
1.3601118513593052e-10	-0.1718926955382522	0.666	0.82	4.978145387160193e-6	ISYNA1	IFNB	PBS	1.4309127298534616e-9
1.3723426144015738e-10	0.05794752366911143	0.268	0.085	5.0229112029712e-6	TAPBPL	IFNB	PBS	1.443365288210115e-9
1.37794252699705e-10	-0.1029795803106823	0.43	0.631	5.043407443061903e-6	LRP5	IFNB	PBS	1.4488386794202536e-9
1.3982257077130737e-10	0.13778680876807314	0.866	0.712	5.117645912800621e-6	CDC42BPB	IFNB	PBS	1.469743225962269e-9
1.404373369648659e-10	0.2109903534994615	1	1	5.140146970251058e-6	ANXA2	IFNB	PBS	1.4757815016511792e-9
1.4182983038348174e-10	0.1345978337817207	0.772	0.647	5.191113621865815e-6	SDHAF2	IFNB	PBS	1.489986688250808e-9
1.4370307982107623e-10	0.12337281657918076	0.669	0.519	5.2596764245312115e-6	NDEL1	IFNB	PBS	1.5092328334379371e-9
1.4399553145638484e-10	-0.07898892629967198	0.277	0.475	5.2703804468351414e-6	DIPK1B	IFNB	PBS	1.511870466676747e-9
1.464340701092769e-10	0.06226037355423287	0.33	0.129	5.359633400069645e-6	ZNF674	IFNB	PBS	1.5370328075909507e-9
1.4673334567896079e-10	0.1585200728550203	0.822	0.736	5.370587185195644e-6	ABHD12	IFNB	PBS	1.539732564562971e-9
1.4747660734641412e-10	-0.03117018218434297	0.019	0.112	5.397791305486103e-6	LEF1	IFNB	PBS	1.547088365000316e-9
1.4961707543743127e-10	0.1462572361094483	0.832	0.729	5.476134578085422e-6	RAP1A	IFNB	PBS	1.5690930023167395e-9
1.5251953382920732e-10	0.13655728931872702	0.785	0.634	5.582367457682817e-6	GDE1	IFNB	PBS	1.5989299302797327e-9
1.5254947450989938e-10	0.0659062863199875	0.259	0.081	5.583463316536827e-6	AC116407.2	IFNB	PBS	1.5989299302797327e-9
1.5386868992697423e-10	0.0990507304695134	0.549	0.342	5.631747920017184e-6	KCTD13	IFNB	PBS	1.6122954251409056e-9
1.5421768416578118e-10	0.28838475911823724	0.593	0.403	5.644521458151758e-6	EDN1	IFNB	PBS	1.6154898277480703e-9
1.5601829771674927e-10	-0.07354026552877928	0.16	0.336	5.71042571473074e-6	AC011447.3	IFNB	PBS	1.633884324672601e-9
1.5675443356535116e-10	-0.05351844534145212	0.113	0.271	5.737369022925418e-6	GDF11	IFNB	PBS	1.6406866713330556e-9
1.5675750087843762e-10	0.1830163223487301	0.92	0.844	5.737481289651696e-6	ZFP91	IFNB	PBS	1.6406866713330556e-9
1.5896214686688686e-10	0.2037441451013503	0.932	0.905	5.818173537474926e-6	BTG3	IFNB	PBS	1.6632857454187895e-9
1.597698131564715e-10	0.09162799458860688	0.495	0.285	5.847734931340013e-6	DNAJB4	IFNB	PBS	1.6712589115004324e-9
1.6081011262992476e-10	0.15896606688160775	0.865	0.803	5.8858109323678765e-6	SRPRA	IFNB	PBS	1.6816602663908221e-9
1.6250308265726967e-10	0.15633483177891722	0.89	0.851	5.947775328338727e-6	USP10	IFNB	PBS	1.6988789855294847e-9
1.6306411656166138e-10	0.15317966944767691	0.967	0.949	5.968309730273369e-6	NDUFS2	IFNB	PBS	1.704257490083772e-9
1.6414280411717888e-10	-0.0676490936575978	0.2	0.39	6.007790773492864e-6	SLC16A2	IFNB	PBS	1.715041613900332e-9
1.6420173965626278e-10	0.1663506769686648	0.836	0.692	6.009947873158874e-6	MTCL1	IFNB	PBS	1.7151677720202263e-9
1.646466105737847e-10	-0.10368082465263705	0.43	0.624	6.026230593611095e-6	PFKM	IFNB	PBS	1.7193239924710683e-9
1.6627523881157843e-10	0.14935432719100122	0.818	0.712	6.085840015742582e-6	CLUAP1	IFNB	PBS	1.7354674726994575e-9
1.662873808572716e-10	0.1269909960708122	0.709	0.569	6.086284426756998e-6	GRWD1	IFNB	PBS	1.7354674726994575e-9
1.6741091317193075e-10	0.25894896557081104	0.99	0.956	6.1274068330058374e-6	CDKN2A	IFNB	PBS	1.7466952203551421e-9
1.6785974691840674e-10	0.11494758664646926	0.662	0.481	6.143834596960606e-6	CBLL1	IFNB	PBS	1.7508790529953279e-9
1.6806668210480102e-10	0.1625199474496517	0.932	0.864	6.151408631717822e-6	FAM174C	IFNB	PBS	1.752538071714479e-9
1.681956215842965e-10	-0.05064344240776095	0.114	0.278	6.156127945606836e-6	PRSS53	IFNB	PBS	1.7533830662508786e-9
1.7066097345550354e-10	-0.05820291832460399	0.105	0.258	6.246362289444886e-6	VANGL2	IFNB	PBS	1.7785769616870402e-9
1.7113727879306637e-10	-0.11050241021941418	0.33	0.512	6.2637955411050235e-6	TMEM107	IFNB	PBS	1.7830331742399724e-9
1.7330978038619276e-10	0.3975434049029065	1	0.993	6.343311271915041e-6	MIA	IFNB	PBS	1.8051540329866366e-9
1.7469373935851436e-10	-0.1724531538557178	0.806	0.912	6.393965554260984e-6	DSC3	IFNB	PBS	1.819051366788331e-9
1.74816840821783e-10	0.17617719209005955	0.975	0.959	6.39847119091808e-6	ZNF131	IFNB	PBS	1.8198154695443915e-9
1.7604735750176732e-10	-0.13272619880633466	0.393	0.576	6.443509331922185e-6	DDX11	IFNB	PBS	1.8321038760085827e-9
1.7749640968279928e-10	-0.2185580691836677	0.932	0.959	6.496546090800137e-6	MAP3K20	IFNB	PBS	1.8466589229107835e-9
1.7994580602838515e-10	0.12490506319179684	0.789	0.668	6.586196446444925e-6	EDEM2	IFNB	PBS	1.8716102433773583e-9
1.8102664016063232e-10	-0.05682966595714965	0.091	0.237	6.625756056519303e-6	ASIC1	IFNB	PBS	1.8823170615111662e-9
1.854428895040158e-10	0.10157909050365536	0.597	0.403	6.787395198736482e-6	CDK7	IFNB	PBS	1.9276896332679584e-9
1.9050180203885782e-10	0.1604609135282264	0.799	0.644	6.972556456424236e-6	AGRN	IFNB	PBS	1.9797150642885396e-9
1.921539406914215e-10	0.08121417430118197	0.252	0.081	7.0330263832467195e-06	HIST1H2BJ	IFNB	PBS	1.9963174519576267e-9
1.937908805947531e-10	0.10236628626298722	0.61	0.427	7.092940020648559e-6	TESK1	IFNB	PBS	2.012752559775414e-9
1.9427885951687688e-10	-0.12282661130858918	0.799	0.908	7.110800537177211e-6	IDH3G	IFNB	PBS	2.0172483793410527e-9
1.9554107948477342e-10	0.0751455831833015	0.356	0.156	7.156999050222193e-6	LINC00513	IFNB	PBS	2.0297785167958576e-9
1.9586045538033904e-10	0.17187567839294535	0.993	0.98	7.168688527375789e-6	BRD2	IFNB	PBS	2.032517302913464e-9
1.9642814401129086e-10	0.1074796629370801	0.468	0.264	7.189466498957257e-6	PTPRE	IFNB	PBS	2.037830640294007e-9
1.990863226634821e-10	-0.17669172202291378	0.632	0.753	7.286758495806109e-6	ZNF581	IFNB	PBS	2.064822469766537e-9
2.000653332402647e-10	0.14123472338659976	0.894	0.786	7.322591261926928e-6	TRAPPC10	IFNB	PBS	2.0743884594693852e-9
2.0254724137606248e-10	0.13152286696953197	0.799	0.695	7.413431581605264e-6	VPS26C	IFNB	PBS	2.0995274940824873e-9
2.034492559473763e-10	-0.04621613610064162	0.076	0.217	7.446446216929921e-6	AC027601.1	IFNB	PBS	2.1082803558691734e-9
2.0613377098297588e-10	0.15260367028650407	0.877	0.79	7.544702151747901e-6	PRKAA1	IFNB	PBS	2.1354945235629493e-9
2.0633439944080407e-10	0.17058631643528205	0.858	0.797	7.55204535393287e-6	TASOR2	IFNB	PBS	2.1368313474182903e-9
2.0637957468713024e-10	0.15219753070071562	0.821	0.719	7.553698813123655e-6	C21orf91	IFNB	PBS	2.1368313474182903e-9
2.0646880114230155e-10	0.13514405672617974	0.705	0.553	7.556964590609379e-6	YRDC	IFNB	PBS	2.137150619516227e-9
2.0867125818427847e-10	0.16858575686511656	1	1	7.637576720802777e-6	UQCR10	IFNB	PBS	2.1593374952792692e-9
2.1128393128089282e-10	0.1524692339601269	0.854	0.719	7.73320316881196e-6	DCAF11	IFNB	PBS	2.185755559302419e-9
2.1659753925794794e-10	0.11004256347491484	0.603	0.41	7.927686534380154e-6	GABPB1	IFNB	PBS	2.240092267414567e-9
2.239883368075748e-10	0.13342482458864863	0.884	0.834	8.198197115494046e-6	SARNP	IFNB	PBS	2.315874891382499e-9
2.2899105986799686e-10	-0.2155575634513505	0.999	1	8.381301782228554e-6	CD59	IFNB	PBS	2.366930749005522e-9
2.3063678977640167e-10	-0.09823118077792264	0.266	0.447	8.441537142606079e-6	TBC1D31	IFNB	PBS	2.383268532638644e-9
2.3344703375502476e-10	-0.11921455321350098	0.268	0.454	8.544394882467662e-6	SUN2	IFNB	PBS	2.4116271189578495e-9
2.3648527289263644e-10	-0.1912997761836106	0.923	0.963	8.655597473143386e-6	POLE4	IFNB	PBS	2.44232434343775e-9
2.41597001348015e-10	-0.06456807321823863	0.135	0.298	8.842691846338697e-6	ANKRD44	IFNB	PBS	2.4944123685017483e-9
2.42470077628284e-10	-0.1852366471441285	0.942	0.936	8.874647311272822e-6	OIP5-AS1	IFNB	PBS	2.5027206179562382e-9
2.4371134983420875e-10	0.145146457201754	0.985	0.993	8.920079115281874e-6	RBM4	IFNB	PBS	2.514823545328975e-9
2.4730209799227576e-10	0.16885825675689992	0.906	0.854	9.051504088615285e-6	PTGES2	IFNB	PBS	2.5511567329806327e-9
2.507006507024889e-10	-0.07585219499648713	0.166	0.336	9.175894516361796e-6	FOXCUT	IFNB	PBS	2.585487324982191e-9
2.528666103292253e-10	-0.03516643583961715	0.036	0.146	9.255170804659975e-6	NOG	IFNB	PBS	2.6070903675098523e-9
2.577852892510394e-10	0.15387824710208242	0.924	0.868	9.435199371877293e-6	GET3	IFNB	PBS	2.657054174000927e-9
2.5825441918752237e-10	0.15732358470986385	0.881	0.766	9.452369996682506e-6	TPBG	IFNB	PBS	2.6611402017687233e-9
2.6150252790203926e-10	-0.08625074291378755	0.139	0.305	9.57125402374254e-6	XRCC2	IFNB	PBS	2.6938513998712462e-9
2.6198852895846547e-10	-0.14808147242784275	0.53	0.695	9.589042148408796e-6	ZNF703	IFNB	PBS	2.698098522343499e-9
2.6356095930451156e-10	0.17716600130844973	0.83	0.729	9.646594671504428e-6	HOXB7	IFNB	PBS	2.7135287402262806e-9
2.667595177114387e-10	0.11205443844272912	0.706	0.542	9.763665107756367e-6	ASNSD1	IFNB	PBS	2.7456876006064023e-9
2.696942681676584e-10	0.1792275600940556	0.968	0.983	9.871079909204465e-6	NDUFV3	IFNB	PBS	2.7751138344685027e-9
2.7088177978080574e-10	0.2728626097212765	0.949	0.919	9.914544021757271e-6	TMEM132A	IFNB	PBS	2.7865497531639323e-9
2.7120498670230516e-10	0.12855538385377324	0.726	0.542	9.926373718291073e-6	PLXNA1	IFNB	PBS	2.789090676676334e-9
2.7156266239683906e-10	0.2442823528143303	0.84	0.729	9.939465006386708e-6	NR2F2	IFNB	PBS	2.791984552355817e-9
2.7450884441728527e-10	0.10409818076402198	0.556	0.366	1.0047298214517058e-5	TGDS	IFNB	PBS	2.8214822281710353e-9
2.7912031222148856e-10	-0.06808121037140281	0.174	0.353	1.0216082547618702e-5	TXNDC16	IFNB	PBS	2.868074830886778e-9
2.809331558461771e-10	-0.03853955485068592	0.072	0.21	1.0282434437125928e-5	ATG16L2	IFNB	PBS	2.8858923483373353e-9
2.8119568470779884e-10	0.12497917787522812	0.847	0.746	1.0292043255990143e-5	C1orf52	IFNB	PBS	2.8877786913552592e-9
2.8172093204069235e-10	-0.14701546078303046	0.825	0.888	1.031126783362138e-5	PSMA3-AS1	IFNB	PBS	2.892361243652561e-9
2.8441170787449817e-10	0.15363846963800765	0.891	0.81	1.040975291991451e-5	GSK3A	IFNB	PBS	2.9191679528644166e-9
2.8928390146509037e-10	0.15442454579468057	0.48	0.281	1.0588080077523772e-5	DPYD	IFNB	PBS	2.9683431672340263e-9
2.9540022792205367e-10	0.1523406889067629	0.899	0.827	1.0811943742175088e-5	NSUN2	IFNB	PBS	3.0302532909683542e-9
2.9564206041132476e-10	0.09534420720081382	0.548	0.342	1.0820795053114898e-5	RANBP10	IFNB	PBS	3.031884296193583e-9
2.966640691068802e-10	-0.14283937494460522	0.281	0.451	1.0858201593380922e-5	CDCA2	IFNB	PBS	3.0415130513672054e-9
2.9685939282114965e-10	0.1177943616002533	0.71	0.536	1.0865350636646898e-5	AP1AR	IFNB	PBS	3.042663297856874e-9
3.0212950651203745e-10	-0.07706489213759476	0.252	0.444	1.1058242067847082e-5	ANAPC15	IFNB	PBS	3.095812449005342e-9
3.047486082312942e-10	-0.2339249819207898	0.978	1	1.11541038098736e-5	POLD2	IFNB	PBS	3.121775485550965e-9
3.0526689952576765e-10	0.1372833332522016	0.812	0.692	1.1173073789542623e-5	MAN1B1	IFNB	PBS	3.1262097900231182e-9
3.0694975055243416e-10	0.13697576809988649	0.754	0.631	1.1234667819969642e-5	PTRH2	IFNB	PBS	3.142564425166333e-9
3.073335056711414e-10	0.05149647427915893	0.172	0.027	1.1248713641069446e-5	PTAFR	IFNB	PBS	3.1456134343035362e-9
3.095337599518667e-10	-0.1636621437130531	0.686	0.773	1.1329245147998275e-5	GK5	IFNB	PBS	3.167247734972959e-9
3.1495567551416103e-10	-0.15767174306332327	0.43	0.58	1.1527692679493807e-5	MVD	IFNB	PBS	3.221825790803188e-9
3.1565844250711516e-10	-0.1572096678905015	0.91	0.959	1.1553414654202922e-5	SNRNP200	IFNB	PBS	3.228112504666924e-9
3.1934142899291227e-10	-0.11103981389059708	0.568	0.725	1.1688215642569582e-5	B4GALT2	IFNB	PBS	3.264864704628375e-9
3.221049892231621e-10	0.10844879880483328	0.659	0.481	1.1789364710556958e-5	CLK3	IFNB	PBS	3.292199025567428e-9
3.252573694720677e-10	0.10904838186063052	0.692	0.522	1.190474498004715e-5	C1orf50	IFNB	PBS	3.3234910608730182e-9
3.3550461681636446e-10	0.15865984748193318	0.808	0.715	1.2279804480095755e-5	XPC	IFNB	PBS	3.427240993607523e-9
3.360411471818908e-10	-0.14522491479300648	0.713	0.824	1.2299442028004384e-5	IPO9	IFNB	PBS	3.4317639587065803e-9
3.4095404908606277e-10	0.14240255494633458	0.891	0.8	1.2479259150598984e-5	COPZ1	IFNB	PBS	3.48096489556457e-9
3.450844417646593e-10	0.13989822893980552	0.881	0.803	1.2630435653028297e-5	SCO1	IFNB	PBS	3.522151604302369e-9
3.452723486085533e-10	-0.03069281620849397	0.026	0.125	1.2637313231421658e-5	TSPOAP1	IFNB	PBS	3.523087045280641e-9
3.456243436324851e-10	-0.0768549153056153	0.208	0.393	1.265019660129259e-5	SLC12A5	IFNB	PBS	3.525695819758247e-9
3.467712247430174e-10	0.10364447049281496	0.634	0.461	1.269217359681918e-5	MYL5	IFNB	PBS	3.536409472504647e-9
3.4736597646970475e-10	0.10789674383209397	0.596	0.434	1.2713942104767664e-5	MAK16	IFNB	PBS	3.541488051467315e-9
3.4985058536818864e-10	0.10872232735934576	0.661	0.519	1.2804881275061074e-5	RAD17	IFNB	PBS	3.565826030370669e-9
3.522545661266758e-10	-0.06975047733209527	0.234	0.431	1.289286937480246e-5	ENGASE	IFNB	PBS	3.589328890535206e-9
3.5409611778977023e-10	-0.22417591286251115	0.977	0.993	1.296027200722338e-5	NAA38	IFNB	PBS	3.6070893423944837e-9
3.6152963692414284e-10	0.1601318817830657	0.949	0.898	1.3232346241060552e-5	TIAL1	IFNB	PBS	3.6817880470396643e-9
3.63660932543877e-10	-0.06508557839774032	0.19	0.373	1.3310353792038442e-5	DGCR6	IFNB	PBS	3.70246280724296e-9
3.64144881803079e-10	0.16829962293329404	0.993	1	1.3328066818874496e-5	CIRBP	IFNB	PBS	3.706358959642518e-9
3.741748093458267e-10	0.13898981102506658	0.737	0.603	1.3695172196866602e-5	USP15	IFNB	PBS	3.8073873218978605e-9
3.75190273490467e-10	-0.22872434675295697	0.374	0.556	1.3732339200024585e-5	TRAF3IP3	IFNB	PBS	3.816659032802831e-9
3.7947783764388016e-10	0.2301487551153638	0.974	0.942	1.388926833560366e-5	EBNA1BP2	IFNB	PBS	3.85920209380485e-9
3.8323221484231257e-10	0.2103242441321468	0.779	0.647	1.4026682295443482e-5	UAP1	IFNB	PBS	3.896300637623191e-9
3.8470837698033367e-10	0.13991938553415745	0.828	0.681	1.4080711305857193e-5	C11orf54	IFNB	PBS	3.9102225231483464e-9
3.851304762033867e-10	-0.1142908935752383	0.508	0.681	1.4096160559520156e-5	ACYP1	IFNB	PBS	3.913426029850127e-9
3.8647602094555734e-10	-0.0886944204300174	0.201	0.397	1.4145408842628344e-5	RAD51	IFNB	PBS	3.9260085602632105e-9
3.8788891494220946e-10	0.18757616363769036	0.829	0.763	1.419712217579981e-5	NF2	IFNB	PBS	3.939268084295174e-9
3.939216323393885e-10	0.08842983352303312	0.566	0.366	1.441792566525396e-5	C16orf58	IFNB	PBS	3.9994245950773825e-9
3.953536920854843e-10	0.09146364683768192	0.426	0.237	1.4470340484020812e-5	AL590617.2	IFNB	PBS	4.0128509384417116e-9
3.974902333226633e-10	-0.03618882294964834	0.058	0.186	1.4548540029842805e-5	PAPSS2	IFNB	PBS	4.033418361475686e-9
4.041541601323221e-10	-0.164745843952384	0.872	0.936	1.479244641500312e-5	MT-ATP8	IFNB	PBS	4.099901999723703e-9
4.0732766286045575e-10	0.20066069676660905	0.952	0.898	1.4908599788355542e-5	VCL	IFNB	PBS	4.1309503431298256e-9
4.1271514057441305e-10	0.5478925269156889	0.988	0.946	1.5105786860164094e-5	SLPI	IFNB	PBS	4.1844284931202476e-9
4.132599512990443e-10	-0.01832144602419882	0.01	0.085	1.5125727477496322e-5	PDE10A	IFNB	PBS	4.188791879672202e-9
4.193860534155418e-10	0.14512353431967423	0.848	0.722	1.5349948941062246e-5	DR1	IFNB	PBS	4.249709009153446e-9
4.2577464346422125e-10	0.14027319129441346	0.775	0.624	1.5583777725433963e-5	RCC1	IFNB	PBS	4.3132515154813074e-9
4.2721458469568136e-10	0.14722857204634732	0.92	0.861	1.5636481014446635e-5	TMEM87A	IFNB	PBS	4.3266411218723406e-9
4.3260494084655356e-10	0.25310071215308205	0.91	0.875	1.5833773439924708e-5	IRX1	IFNB	PBS	4.3800203153318704e-9
4.388973643215928e-10	0.12130842916364772	0.6	0.427	1.6064082431534618e-5	SMKR1	IFNB	PBS	4.44250067243767e-9
4.452274035745398e-10	0.1872862382823676	0.846	0.736	1.6295768198231734e-5	NEK7	IFNB	PBS	4.50532712143537e-9
4.4654722393634506e-10	0.09969205951220118	0.49	0.298	1.6344074943294166e-5	NOL6	IFNB	PBS	4.517433649335038e-9
4.4912588171260366e-10	-0.03025459680071783	0.032	0.136	1.643845639656301e-5	DPY19L2	IFNB	PBS	4.5422648235874575e-9
4.5200354166795526e-10	0.13406831172376815	0.879	0.766	1.6543781628588832e-5	PICALM	IFNB	PBS	4.570105422262108e-9
4.5258790453445645e-10	0.14515510043293367	0.844	0.759	1.6565169893865643e-5	SMYD2	IFNB	PBS	4.574750039730914e-9
4.528252171258974e-10	-0.11583120310832457	0.564	0.732	1.6573855772024972e-5	PRAG1	IFNB	PBS	4.575885083386243e-9
4.5337514014895114e-10	0.20486868458541307	0.83	0.753	1.659398350459176e-5	CLMN	IFNB	PBS	4.5801776165033855e-9
4.5409903619428234e-10	0.14051403931256773	0.843	0.739	1.662047882374693e-5	COPG1	IFNB	PBS	4.586224840989771e-9
4.5440868019334757e-10	-0.10430649375636558	0.385	0.563	1.6631812103756716e-5	FAM168A	IFNB	PBS	4.587410302149076e-9
4.5446708438546883e-10	0.16390052927360466	0.919	0.881	1.6633949755592546e-5	CDC42SE1	IFNB	PBS	4.587410302149076e-9
4.5638951325890447e-10	-0.02160546004020125	0.01	0.085	1.6704312574789163e-5	AP005131.6	IFNB	PBS	4.604873029513838e-9
4.5644871317931754e-10	0.11441805996642831	0.659	0.478	1.6706479351076203e-5	GMPPA	IFNB	PBS	4.604873029513838e-9
4.5725908371696867e-10	0.09543568625942762	0.378	0.2	1.6736139723124774e-5	ICAM3	IFNB	PBS	4.611777272836807e-9
4.635758072599222e-10	-0.13900199685506787	0.828	0.912	1.6967338121520415e-5	ARID1A	IFNB	PBS	4.6737662616910715e-9
4.6366070042349326e-10	0.16230320310876784	0.777	0.668	1.6970445296200275e-5	PGM1	IFNB	PBS	4.6737662616910715e-9
4.756199884317965e-10	0.16873488048947655	0.778	0.637	1.7408167196592183e-5	CAMK2D	IFNB	PBS	4.792997576154235e-9
4.792614974730011e-10	-0.03926070503354805	0.063	0.193	1.7541450069009314e-5	LMCD1-AS1	IFNB	PBS	4.828365006608674e-9
4.825939716804784e-10	-0.10341392196491069	0.553	0.705	1.7663421957477196e-5	PI4KA	IFNB	PBS	4.860600428584809e-9
4.831212125764638e-10	0.114008236988602	0.582	0.373	1.7682719501511157e-5	CYTH3	IFNB	PBS	4.864572077444609e-9
4.837403220610337e-10	0.18613376358054623	0.967	0.953	1.77053795277559e-5	ROCK2	IFNB	PBS	4.869466316764548e-9
4.853991069470116e-10	0.1719234829766386	0.705	0.549	1.776609271336757e-5	KLHDC8B	IFNB	PBS	4.884820652561884e-9
4.990532552824218e-10	-0.08570704875244371	0.303	0.492	1.826584819659192e-5	PROSER3	IFNB	PBS	5.0208488720703464e-9
5.05048694302899e-10	0.16311125830773876	0.899	0.81	1.8485287260180412e-5	SCO2	IFNB	PBS	5.079771162456832e-9
5.090299115180994e-10	0.15223462971085291	0.714	0.542	1.863100379147396e-5	ZNF827	IFNB	PBS	5.118407635020318e-9
5.20775311437326e-10	-0.1564672941515154	0.96	0.963	1.9060897173917573e-5	HDAC1	IFNB	PBS	5.235072006019657e-9
5.347733262786047e-10	0.10311720456109424	0.523	0.336	1.9573238515123217e-5	SLC39A14	IFNB	PBS	5.374310410522575e-9
5.351880933277704e-10	0.1967678619376827	1	0.997	1.958841940388973e-5	ATF4	IFNB	PBS	5.3770023068596565e-9
5.381058024882343e-10	0.05097847665663532	0.236	0.068	1.9695210476871863e-5	ZNF222	IFNB	PBS	5.404832732401719e-9
5.403285092941823e-10	-0.05231368454873181	0.065	0.193	1.977656376867637e-5	ABCA13	IFNB	PBS	5.4256690723391974e-9
5.467743093239752e-10	0.118853101600568	0.708	0.525	2.0012486495566818e-5	DNAJC5	IFNB	PBS	5.488888232464842e-9
5.500401288812894e-10	0.16101559994488523	0.789	0.712	2.0132018757184072e-5	CCDC82	IFNB	PBS	5.520158694045536e-9
5.537677739569522e-10	-0.08367658947155139	0.305	0.495	2.0268454294598406e-5	OBSCN	IFNB	PBS	5.556045585142107e-9
5.549580482267311e-10	-0.11983751884086365	0.726	0.831	2.0312019523146583e-5	KRTCAP3	IFNB	PBS	5.566461913715151e-9
5.562331724073508e-10	0.06397159744156941	0.283	0.102	2.0358690343281445e-5	ABHD8	IFNB	PBS	5.577723381720944e-9
5.583850873128238e-10	-0.03205396203858415	0.017	0.102	2.0437452580736665e-5	LINC02474	IFNB	PBS	5.597768441724641e-9
5.594980317029538e-10	0.07204468649242095	0.211	0.054	2.047818745835982e-5	SOX15	IFNB	PBS	5.607389775016381e-9
5.646583907553116e-10	0.13298723458700934	0.477	0.302	2.066706176003516e-5	MROH6	IFNB	PBS	5.6575586531714105e-9
5.649915733928246e-10	0.07083151901046937	0.338	0.149	2.0679256577750772e-5	WDR5B	IFNB	PBS	5.659347722427688e-9
5.663089169934441e-10	-0.0610839063699767	0.106	0.258	2.0727472670877048e-5	BMF	IFNB	PBS	5.6709911548227215e-9
5.799831478348999e-10	-0.1241207561811754	0.258	0.444	2.122796319390517e-5	TCF19	IFNB	PBS	5.806335665728985e-9
5.870968314209343e-10	-0.1286767919730629	0.622	0.753	2.1488331126837618e-5	BTBD3	IFNB	PBS	5.875945071599021e-9
5.881745701503271e-10	-0.07598207300523552	0.223	0.403	2.152777744207212e-5	EPN3	IFNB	PBS	5.885122318773133e-9
5.960215556483437e-10	0.1393772301582741	0.83	0.712	2.1814984958285033e-5	RNPEPL1	IFNB	PBS	5.9620073676646725e-9
5.964281256404075e-10	0.1082580052901487	0.588	0.407	2.1829865826564555e-5	RILPL1	IFNB	PBS	5.964444214908348e-9
5.975014044746809e-10	-0.125709944708891	0.437	0.603	2.1869148905177793e-5	OLMALINC	IFNB	PBS	5.9735451803271784e-9
6.033381847222173e-10	0.1615067450249792	0.993	0.98	2.208278089901788e-5	DYNC1I2	IFNB	PBS	6.030251474335849e-9
6.115983061513996e-10	0.1486161900505499	0.938	0.868	2.2385109603447374e-5	ZNF644	IFNB	PBS	6.111141032882166e-9
6.146705131960799e-10	-0.1714161442776696	0.996	1	2.249755545348972e-5	NDUFB11	IFNB	PBS	6.140162514598723e-9
6.168344805960555e-10	-0.03380469122112289	0.032	0.132	2.257675882429623e-5	KLHL13	IFNB	PBS	6.160097905674279e-9
6.464451168340927e-10	-0.03542523304860208	0.034	0.139	2.366053772124463e-5	TUBB4A	IFNB	PBS	6.454047387137107e-9
6.570438190081971e-10	-0.25868263576765305	0.979	0.98	2.4048460819519022e-5	FUS	IFNB	PBS	6.558074943964829e-9
6.576831146287862e-10	0.14532523960549193	0.934	0.864	2.4071859678528208e-5	PVT1	IFNB	PBS	6.562666215520231e-9
6.803597034282099e-10	0.0714893356178033	0.119	0	2.4901845505175907e-5	MMP13	IFNB	PBS	6.787093351097277e-9
6.913381239614585e-10	0.14616541479139056	0.679	0.508	2.5303666675113347e-5	SCD5	IFNB	PBS	6.893970645973205e-9
6.914501309081072e-10	-0.11525221729940358	0.421	0.597	2.530776624136763e-5	EFNB3	IFNB	PBS	6.893970645973205e-9
6.918454627353827e-10	0.11174852645845436	0.585	0.407	2.532223578157774e-5	RGS3	IFNB	PBS	6.896033709579996e-9
6.934619051368397e-10	0.1504313618954225	0.823	0.695	2.538139918991347e-5	PRTFDC1	IFNB	PBS	6.910263868748562e-9
7.085403609193036e-10	-0.0665395396816148	0.185	0.356	2.593328575000743e-5	PHTF2	IFNB	PBS	7.058597101254064e-9
7.11455135984402e-10	0.1603867764902595	0.75	0.59	2.60399694321651e-5	MYRFL	IFNB	PBS	7.0857059679360834e-9
7.122547053062431e-10	0.11508533609616516	0.328	0.146	2.6069234468913808e-5	TSPAN1	IFNB	PBS	7.091739518202886e-9
7.166213355195534e-10	0.0853300992838576	0.531	0.322	2.6229057501351177e-5	CLHC1	IFNB	PBS	7.133276448558928e-9
7.17308212838039e-10	0.2039472498016882	0.961	0.953	2.6254197898085065e-5	RIF1	IFNB	PBS	7.138172348582127e-9
7.183227403471806e-10	0.23562820070185064	0.935	0.844	2.629133061944716e-5	DAAM1	IFNB	PBS	7.1463252567130085e-9
7.243575005772205e-10	-0.0970051730565092	0.332	0.522	2.651220887862685e-5	DLEU1	IFNB	PBS	7.204404586583383e-9
7.298675698985251e-10	0.10149116593463088	0.608	0.427	2.671388292585592e-5	PRKCZ	IFNB	PBS	7.257235242014649e-9
7.33016672561909e-10	-0.13562373077755924	0.116	0.264	2.6829143232438436e-5	PCDH19	IFNB	PBS	7.286567961009895e-9
7.343904952586768e-10	0.0646762876658814	0.327	0.142	2.687942651696283e-5	DENND2D	IFNB	PBS	7.298242334228299e-9
7.346000579083936e-10	-0.06930687464202992	0.175	0.342	2.6887096719505115e-5	SH3D21	IFNB	PBS	7.2983433006257105e-9
7.37360841413301e-10	0.22837060393917577	0.971	0.936	2.698814415656823e-5	IFNGR2	IFNB	PBS	7.323784031633169e-9
7.393733222563403e-10	0.05119059598791913	0.225	0.064	2.706180296790431e-5	NKD2	IFNB	PBS	7.341780512182396e-9
7.53181132858295e-10	-0.14123055986032307	0.658	0.797	2.7567182643746456e-5	TCF7L1	IFNB	PBS	7.476859952195947e-9
7.654608056136637e-10	-0.1884908692950555	0.992	0.993	2.801663094626571e-5	SNRPD3	IFNB	PBS	7.596700365039511e-9
7.829727592618915e-10	0.4843101818177411	0.96	0.942	2.865758596174449e-5	SFN	IFNB	PBS	7.76838871286107e-9
7.968447158935478e-10	0.10891412984442334	0.628	0.454	2.916531344641975e-5	TNKS1BP1	IFNB	PBS	7.903878982769578e-9
7.978036696973055e-10	0.11446772980046438	0.997	0.997	2.9200412114591085e-5	HDGF	IFNB	PBS	7.911246847626953e-9
8.04299352127055e-10	-0.04088467782885238	0.051	0.166	2.943816058720234e-5	ACBD7	IFNB	PBS	7.973499617335413e-9
8.139679762808155e-10	0.1707427368246375	0.543	0.386	2.979204189985413e-5	N4BP3	IFNB	PBS	8.067165421027385e-9
8.17798258588982e-10	0.14067956044005137	0.859	0.753	2.9932234062615333e-5	ECPAS	IFNB	PBS	8.102932881054503e-9
8.220808813534345e-10	0.1327475492671119	0.823	0.732	3.008898233841706e-5	PLOD3	IFNB	PBS	8.143161661276606e-9
8.491384117048007e-10	0.11811347592737026	0.721	0.6	3.1079315006807414e-5	ZFAND2B	IFNB	PBS	8.408905575434907e-9
8.545172577129247e-10	0.12673587497818156	0.754	0.603	3.1276186149550754e-5	CSGALNACT2	IFNB	PBS	8.459882647971532e-9
8.747457427135642e-10	-0.324875073468633	0.39	0.553	3.2016568929059164e-5	CLSPN	IFNB	PBS	8.657806633060889e-9
8.761393792736447e-10	-0.09523566732239812	0.341	0.532	3.2067577420794674e-5	EFNA3	IFNB	PBS	8.669255858554926e-9
8.77549502090267e-10	-0.06044352735727375	0.188	0.369	3.2119189326005864e-05	TENT5B	IFNB	PBS	8.680861980001584e-9
8.787384843158453e-10	0.16531109905838326	0.999	0.99	3.216270726444426e-5	TRAPPC5	IFNB	PBS	8.690274862049245e-9
8.842209208061616e-10	0.15299270426393463	0.912	0.834	3.2363369922426324e-5	ATF6	IFNB	PBS	8.742131259434448e-9
8.848727289723651e-10	0.1499297514798833	0.906	0.847	3.238722675311754e-5	SIRT7	IFNB	PBS	8.74621300381246e-9
8.870646614236216e-10	-0.1414494858693609	0.259	0.427	3.246745367276598e-5	NCAPG2	IFNB	PBS	8.765511250746753e-9
9.064766635212379e-10	0.1452296007882527	0.826	0.712	3.3177952361540837e-5	TCF12	IFNB	PBS	8.954912918094692e-9
9.096350268144413e-10	-0.2017587507797063	0.946	0.963	3.329355161643537e-5	HACD3	IFNB	PBS	8.983689049227028e-9
9.145090317046248e-10	0.14231357701802944	0.841	0.753	3.3471945069420974e-5	PPP2R5A	IFNB	PBS	9.029389012522518e-9
9.165790878848255e-10	0.12417982386617649	0.851	0.756	3.3547711195672506e-5	UBE2G1	IFNB	PBS	9.047387053849113e-9
9.185951420794341e-10	0.14773862712939467	0.946	0.912	3.3621500795249374e-5	SMU1	IFNB	PBS	9.064842489956692e-9
9.234653425795267e-10	0.13470087227605593	0.873	0.725	3.379975500375326e-5	LAMB2	IFNB	PBS	9.110446092655864e-9
9.24951774874793e-10	-0.09240115035691791	0.354	0.542	3.38541599121923e-5	TTC28-AS1	IFNB	PBS	9.122651552733037e-9
9.342648567451251e-10	0.1495123837786611	0.872	0.803	3.419502802172832e-5	GTF2F1	IFNB	PBS	9.21202263516388e-9
9.38610034125727e-10	0.08586367303028168	0.399	0.207	3.435406585903573e-5	HOXA9	IFNB	PBS	9.252374322390448e-9
9.457518459123666e-10	0.1270422669265583	0.79	0.644	3.461546331223853e-5	PCYT1A	IFNB	PBS	9.320264758276396e-9
9.492766891611458e-10	-0.08882920397340086	0.334	0.536	3.4744476099987096e-5	EFHC1	IFNB	PBS	9.35248347240568e-9
9.526844717668407e-10	-0.11023050901870872	0.448	0.624	3.486920435113814e-5	ST3GAL1	IFNB	PBS	9.383531849068391e-9
9.611152159661662e-10	-0.12881331080862352	0.472	0.647	3.517777801957765e-5	TMX4	IFNB	PBS	9.464024218342115e-9
9.636660159942415e-10	0.08347607691558309	0.481	0.285	3.527113985140523e-5	AC244033.2	IFNB	PBS	9.486589524315555e-9
9.69485124270186e-10	0.11350517543088984	0.586	0.4	3.548412503341309e-5	NPAS2	IFNB	PBS	9.541308156335868e-9
9.93433198538082e-10	0.18037895641955404	0.988	0.959	3.636064849969234e-5	C4orf48	IFNB	PBS	9.774367876261382e-9
1.0390716995089572e-9	0.14972695176633366	0.919	0.854	3.8031063273727345e-5	LYRM2	IFNB	PBS	1.0220656617502645e-8
1.0646759420907838e-9	0.12545457140257582	0.788	0.668	3.8968204156464775e-5	CEP63	IFNB	PBS	1.0469694829786346e-8
1.066548427709541e-9	-0.02502731676910602	0.007	0.075	3.9036739002596913e-5	CRTAC1	IFNB	PBS	1.048529116373809e-8
1.0673935523282455e-9	0.14222611028459697	0.946	0.905	3.906767140876612e-5	TM2D1	IFNB	PBS	1.0490781796124092e-8
1.0692024587070923e-9	0.17093659783462845	0.968	0.908	3.913387919113829e-5	VEZF1	IFNB	PBS	1.0505739380171352e-8
1.0782329168288502e-9	0.14100178218620618	0.935	0.868	3.9464402988852744e-5	RNF10	IFNB	PBS	1.0591627211178944e-8
1.086309067582879e-9	0.1544731918708364	0.766	0.617	3.975999818260095e-5	TSPAN31	IFNB	PBS	1.0668097178052309e-8
1.0948335151269032e-9	0.10012768260604	0.381	0.186	4.007200148715979e-5	MIR22HG	IFNB	PBS	1.0748927437542862e-8
1.0989892643906112e-9	0.09420822051747912	0.568	0.38	4.022410606596075e-5	PREB	IFNB	PBS	1.0786834557779771e-8
1.1004139881921303e-9	0.16633241867474846	0.97	0.966	4.027625238182016e-5	SRSF4	IFNB	PBS	1.0797922890568408e-8
1.1025099349273526e-9	0.1315239910625931	0.748	0.617	4.035296612827604e-5	RIDA	IFNB	PBS	1.0815589956653993e-8
1.105083320727924e-9	-0.08084502656475935	0.233	0.407	4.044715462196275e-5	MCF2L	IFNB	PBS	1.0837929963012526e-8
1.123820569624353e-9	-0.09883189435534136	0.48	0.644	4.113295666882095e-5	SELENOO	IFNB	PBS	1.1018740066654418e-8
1.1317906318780215e-9	-0.06216325991308085	0.159	0.319	4.142466891736747e-5	PIDD1	IFNB	PBS	1.1093912404222674e-8
1.1407749458219764e-9	0.10053582169764988	0.739	0.549	4.175350379203016e-5	MLX	IFNB	PBS	1.1178983612324004e-8
1.1444052462766575e-9	0.05479686875759458	0.268	0.095	4.188637641897194e-5	THAP8	IFNB	PBS	1.1211556857326535e-8
1.1703179605553852e-9	0.12302434531372586	0.779	0.664	4.283480767428765e-5	COA7	IFNB	PBS	1.14623515317869e-8
1.2107527882597803e-9	0.13050787814305537	0.792	0.664	4.4314762803096224e-5	SMIM20	IFNB	PBS	1.1855206742401343e-8
1.2136655474563266e-9	0.06058627354403526	0.233	0.071	4.4421372702449015e-5	SYTL3	IFNB	PBS	1.1880548997713028e-8
1.2247289594209234e-9	-0.02804897566299763	0.01	0.081	4.4826304643765225e-5	CCDC74B	IFNB	PBS	1.1985642952878405e-8
1.2366184134132615e-9	0.12866057709227613	0.8	0.685	4.5261470549338784e-5	DUSP12	IFNB	PBS	1.2098762509847309e-8
1.2448205332971807e-9	0.1253248392870115	0.789	0.664	4.5561676339210114e-5	EIF2B1	IFNB	PBS	1.2174360984599468e-8
1.2450106053210515e-9	-0.14919893130150652	0.812	0.868	4.5568633165355807e-5	SEC13	IFNB	PBS	1.2174360984599468e-8
1.259783800918052e-9	-0.03807720000389093	0.008	0.078	4.610934689740163e-5	PALMD	IFNB	PBS	1.2315530688408553e-8
1.2662007916865223e-09	0.11698422227811132	0.672	0.505	4.634421517651841e-5	NKIRAS2	IFNB	PBS	1.2374957323502914e-8
1.2769825410840446e-9	-0.07639658137373254	0.354	0.542	4.6738837986217125e-5	TMED8	IFNB	PBS	1.2476998928514985e-8
1.2881185046766739e-9	-0.02092958667949749	0.017	0.098	4.714642538967094e-5	SMO	IFNB	PBS	1.2582446060760861e-8
1.2886300715783378e-9	0.11543488563869286	0.676	0.532	4.716514924983874e-5	MAPKAPK3	IFNB	PBS	1.2584084645101053e-8
1.2911563523916622e-9	0.1213909248796896	0.781	0.637	4.725761365388724e-5	SPRYD7	IFNB	PBS	1.2605391745502064e-8
1.2931702550309316e-9	0.14040567109892368	0.698	0.549	4.733132450438713e-5	TINF2	IFNB	PBS	1.2621686534503237e-8
1.299746667883031e-9	0.12274101625851142	0.639	0.461	4.7572027791186823e-05	HSD11B1L	IFNB	PBS	1.2682492079761884e-8
1.308121473325443e-9	0.05506328195338796	0.222	0.064	4.787855404518454e-5	AKAP3	IFNB	PBS	1.2760808647437244e-8
1.319516193258732e-9	0.23421682681950795	0.881	0.841	4.829561218946286e-5	C6orf132	IFNB	PBS	1.28685350891188e-8
1.3215829520174482e-9	-0.14230305081545894	0.404	0.559	4.837125762679063e-5	VRK1	IFNB	PBS	1.2885257758868042e-8
1.3247087106210362e-9	-0.17795603988946818	1	1	4.848566351744054e-5	SOD1	IFNB	PBS	1.2912293879478176e-8
1.335899723851585e-9	-0.1931186044284489	0.421	0.583	4.8895265792691864e-5	CHAF1A	IFNB	PBS	1.301790889049304e-8
1.3453297440155723e-9	-0.10239093034901402	0.262	0.437	4.924041396071396e-5	NFKBIZ	IFNB	PBS	1.3106311940567996e-8
1.3482464900073775e-9	0.12988295909180386	0.772	0.624	4.934716978076003e-5	VAMP3	IFNB	PBS	1.3131231979978722e-8
1.3511486842951415e-9	0.16468646460938074	0.913	0.892	4.945339299388648e-5	IWS1	IFNB	PBS	1.3155997072063443e-8
1.3827587125804626e-9	0.10464838150782645	0.59	0.417	5.061035163915752e-5	SHLD2	IFNB	PBS	1.3460199904031257e-8
1.386452965529642e-9	0.06123233749693431	0.252	0.088	5.0745564991350427e-5	MRAS	IFNB	PBS	1.34893294564081e-8
1.386488276686628e-9	0.06610965397382151	0.308	0.132	5.074685741500728e-5	FLT3LG	IFNB	PBS	1.34893294564081e-8
1.4012960757989139e-9	-0.06760430871008548	0.13	0.281	5.128883767031605e-5	CCNF	IFNB	PBS	1.3629773497293664e-8
1.4112628245694083e-9	-0.1586493569317372	0.963	0.969	5.165363064206492e-5	EBPL	IFNB	PBS	1.3723068714682496e-8
1.4145795376259684e-9	0.07879886191991242	0.279	0.108	5.177502565664808e-5	SH3RF2	IFNB	PBS	1.3751666841075186e-8
1.4204673445088303e-9	0.14667674701705058	0.499	0.308	5.1990525276367706e-5	FNDC1	IFNB	PBS	1.3805237726066837e-8
1.4274623509400067e-9	-0.07528139172943234	0.211	0.383	5.224654950675518e-5	GPR161	IFNB	PBS	1.386953796303562e-8
1.4282402438453204e-9	-0.1837214211276057	0.927	0.939	5.227502116498257e-5	SLC35E3	IFNB	PBS	1.3873413260345692e-8
1.4544156031367802e-9	-0.06765475903051746	0.171	0.339	5.32330654904093e-5	FAM227A	IFNB	PBS	1.4123922921307856e-8
1.466480178362716e-9	0.13130032383406792	0.84	0.753	5.3674641008253775e-5	FBXO11	IFNB	PBS	1.4237305307229117e-8
1.4826938074982524e-9	0.11919663360819908	0.703	0.566	5.4268076048243545e-5	BORCS8	IFNB	PBS	1.4390897917858272e-8
1.503285852247477e-9	0.06743621004102066	0.308	0.129	5.502176547810991e-5	SMIM2-AS1	IFNB	PBS	1.4586894347325001e-8
1.510096032963411e-9	0.17069389269029034	0.985	0.986	5.527102490249382e-5	GOLPH3	IFNB	PBS	1.4649092208453173e-8
1.5201612969031835e-9	0.03994173529491354	0.142	0.014	5.563942362795343e-5	ARHGAP29-AS1	IFNB	PBS	1.4742825550597094e-8
1.524870251763784e-9	-0.03636636805897695	0.052	0.169	5.581177608480627e-5	ADAM22	IFNB	PBS	1.4784576446306296e-8
1.5286874430381907e-9	0.09795604184565412	0.572	0.407	5.595148910264082e-5	C15orf39	IFNB	PBS	1.4817661308962082e-8
1.5331590355766843e-9	0.14480889260581536	0.761	0.617	5.611515386114223e-5	PLEK2	IFNB	PBS	1.48570701247398e-8
1.5350368855961495e-9	0.1941599408515483	0.913	0.864	5.618388504970467e-5	AKT3	IFNB	PBS	1.4871330081975826e-8
1.5408637148726042e-9	0.14262143273942002	0.861	0.769	5.6397152828052184e-5	SUCLA2	IFNB	PBS	1.4923829803665572e-8
1.5414116187864155e-9	-0.12171762616010684	0.265	0.447	5.64172066592016e-5	CELF2	IFNB	PBS	1.4925186946878732e-8
1.5669155203742135e-9	-0.06071086773582219	0.106	0.247	5.735067496121659e-5	E2F8	IFNB	PBS	1.5168123502040885e-8
1.585218947593108e-9	-0.12426183280333183	0.549	0.702	5.8020598700855355e-5	HCFC1	IFNB	PBS	1.5341247673414954e-8
1.591095900178548e-9	0.23172088466034468	0.928	0.847	5.823570104243504e-5	ALDH1A3	IFNB	PBS	1.5394052614970932e-8
1.5936771805264852e-9	0.09686950158466878	0.586	0.407	5.8330178484449895e-5	DDX20	IFNB	PBS	1.5414952030774286e-8
1.5966115071036768e-9	-0.02287879139307048	0.018	0.102	5.843757777150167e-5	TMCC2	IFNB	PBS	1.5439254364993837e-8
1.6040765682933003e-9	-0.05696460665662253	0.106	0.254	5.8710806476103095e-5	STON1	IFNB	PBS	1.5507344552589298e-8
1.6194400613365555e-9	0.14884252337093606	0.848	0.753	5.927312568497928e-5	LGALS8	IFNB	PBS	1.5651127284773125e-8
1.619804654373394e-9	-0.16570355809159554	0.886	0.932	5.928647015472061e-5	FKBP4	IFNB	PBS	1.5651127284773125e-8
1.647709315817798e-9	0.30107075031587804	0.972	0.953	6.0307808668247224e-5	PNRC1	IFNB	PBS	1.5916550189561158e-8
1.6498197058332701e-9	0.08543912104551267	0.534	0.329	6.038505105320351e-5	ASAH2B	IFNB	PBS	1.5932731148602512e-8
1.6522985152624699e-9	-0.11130051339985186	0.654	0.783	6.047577795712166e-5	FAM215B	IFNB	PBS	1.5952460553184298e-8
1.6774006602902443e-9	0.06843095480078684	0.163	0.027	6.139454156728324e-5	A2ML1	IFNB	PBS	1.6190543662258238e-8
1.7046176622432635e-9	-0.09872377028696566	0.392	0.583	6.239071105576569e-5	STMN3	IFNB	PBS	1.644890879403261e-8
1.7243647086030922e-9	0.18949672554208183	0.954	0.939	6.311347269958179e-5	BMS1	IFNB	PBS	1.6633712961381412e-8
1.7246780330712947e-9	0.10145527257395325	0.601	0.417	6.312494068844245e-5	KAT5	IFNB	PBS	1.6633712961381412e-8
1.7291415540723654e-9	0.11768158576874146	0.661	0.498	6.328831002060265e-5	BRAP	IFNB	PBS	1.667236828782999e-8
1.732784429830589e-9	0.1744059868525775	0.939	0.885	6.342164291622938e-5	TULP4	IFNB	PBS	1.6703092682704605e-8
1.7477189324957131e-9	0.09700392263991606	0.342	0.166	6.396826064827561e-5	PHLDA3	IFNB	PBS	1.6842617337618642e-8
1.7545160717637e-9	-0.02143279566764489	0.014	0.092	6.421704274262319e-5	PANO1	IFNB	PBS	1.6903670108613633e-8
1.7561586253374436e-9	0.12608177013628707	0.77	0.681	6.427716184597578e-5	FAM210A	IFNB	PBS	1.6915042591046256e-8
1.7751741903025302e-9	0.0880181619224251	0.127	0.007	6.49731505392629e-5	GDF15	IFNB	PBS	1.7093699168445913e-8
1.779428743894348e-9	0.08946435528099181	0.513	0.305	6.512887145527704e-5	THSD4	IFNB	PBS	1.7130160824638885e-8
1.7861469024934323e-9	0.1664519453043859	0.983	0.942	6.537476277816211e-5	ISCU	IFNB	PBS	1.7190313641378414e-8
1.789497249986957e-9	0.33313347073003907	0.999	0.997	6.549738884677262e-5	MT-ND2	IFNB	PBS	1.72180307168172e-8
1.7931469177538337e-9	0.1742628066244244	0.93	0.834	6.563097033670809e-5	PPP4R1	IFNB	PBS	1.7248612440659156e-8
1.7940571662925555e-9	0.08795308774924102	0.357	0.173	6.566428634347382e-5	TOX	IFNB	PBS	1.725037566180658e-8
1.7942728380234872e-9	-0.11721676360557289	0.479	0.631	6.567218014449766e-5	ZDHHC20	IFNB	PBS	1.725037566180658e-8
1.797506000586411e-9	-0.1208098112499456	0.686	0.827	6.579051712746324e-5	IFNAR2	IFNB	PBS	1.7276921514564923e-8
1.799260178743483e-9	0.12185539961682824	0.683	0.515	6.585472180219023e-5	RRAS2	IFNB	PBS	1.7289241743814708e-8
1.8038202555584702e-9	-0.16632265493482656	0.665	0.807	6.602162517369556e-5	TCEAL9	IFNB	PBS	1.7328510544277053e-8
1.8142474679354551e-9	-0.06973113835760045	0.148	0.302	6.64032715739056e-5	AC091057.6	IFNB	PBS	1.7424106946708368e-8
1.8482618935619906e-9	0.10020337544063664	0.568	0.373	6.764823356626243e-5	SCLT1	IFNB	PBS	1.7746126329030017e-8
1.8515140932180467e-9	-0.01986168988117718	0.015	0.095	6.776726732587373e-5	AC110285.2	IFNB	PBS	1.7772690093331692e-8
1.8791455382929793e-9	0.11797747662993102	0.654	0.461	6.877860584706135e-5	RILP	IFNB	PBS	1.8033195030692543e-8
1.910030498159789e-9	-0.03995050522493879	0.081	0.217	6.990902626314644e-5	NYNRIN	IFNB	PBS	1.8324777526381768e-8
1.916671595109398e-9	-0.06604671077552317	0.084	0.214	7.015209705259907e-5	CDC25C	IFNB	PBS	1.8383673231813177e-8
1.9275779517464287e-9	0.14475923628940857	0.932	0.858	7.055128061187104e-5	PDHX	IFNB	PBS	1.8483437414689822e-8
1.954952464786383e-9	0.14160263930368616	0.817	0.729	7.15532151636464e-5	CINP	IFNB	PBS	1.874102021048884e-8
1.9569848180055273e-9	-0.13393476494167172	0.561	0.708	7.162760132382032e-5	TOM1L2	IFNB	PBS	1.8755590815349658e-8
1.963687037806634e-9	0.1180340908255205	0.681	0.519	7.187290927076063e-5	PRKAG1	IFNB	PBS	1.8814897714858803e-8
1.9748035634721762e-9	-0.18325715203928716	0.815	0.956	7.22797852266451e-5	KHDRBS3	IFNB	PBS	1.891645779289325e-8
1.984774285060683e-9	0.0688916805109171	0.378	0.183	7.264472360750606e-5	CDK18	IFNB	PBS	1.90069920480131e-8
1.9900436235844613e-9	-0.08629727901442168	0.306	0.492	7.283758666681488e-5	ARHGEF10L	IFNB	PBS	1.905246839309832e-8
2.021018122951458e-9	0.09919167028430236	0.541	0.359	7.397128431814632e-5	SH3BP5L	IFNB	PBS	1.9343955104117763e-8
2.0251729180521093e-9	0.14757418184910148	0.892	0.827	7.412335397362527e-5	SLC25A11	IFNB	PBS	1.9373850202127724e-8
2.025200155005073e-9	0.07699401015047291	0.291	0.122	7.412435087334067e-5	ALDH3B1	IFNB	PBS	1.9373850202127724e-8
2.038657110274834e-9	0.15177550968055414	0.877	0.773	7.46168888931692e-5	PTPN12	IFNB	PBS	1.9497488605479277e-8
2.0432096065646475e-9	0.11804802637564926	0.703	0.563	7.478351480987266e-5	E2F4	IFNB	PBS	1.9535923409057643e-8
2.045020721886607e-9	0.11141801574201164	0.592	0.414	7.484980344177172e-5	GJC3	IFNB	PBS	1.954813357058546e-8
2.058586787178475e-9	0.14276847985296265	0.902	0.817	7.534633499751936e-5	LTBR	IFNB	PBS	1.96726723231121e-8
2.059381241042808e-9	0.10537414599663562	0.526	0.332	7.537541280340782e-5	CCDC18-AS1	IFNB	PBS	1.967512733056847e-8
2.078041864833618e-9	0.08282567240777491	0.352	0.173	7.605841029477526e-5	NKX1-2	IFNB	PBS	1.9848228156256588e-8
2.10757004778384e-9	0.13019345009842076	0.806	0.688	7.713917131893633e-5	GNPDA1	IFNB	PBS	2.0125012084251585e-8
2.1203911218911342e-9	-0.16604233718302097	0.961	0.976	7.760843545233742e-5	ALKBH7	IFNB	PBS	2.0242158438272672e-8
2.142718359564972e-9	-0.07304111054869564	0.233	0.42	7.842563467843754e-5	CACHD1	IFNB	PBS	2.0449969929188404e-8
2.1463843201238566e-9	0.19204989747155543	0.983	0.983	7.855981250085328e-5	ENAH	IFNB	PBS	2.0479617440264147e-8
2.1555614021120303e-9	0.2554665504736857	0.87	0.786	7.889570287870242e-5	RAP2B	IFNB	PBS	2.05618198797765e-8
2.182395706645163e-9	0.07709661882009086	0.359	0.169	7.987786525891962e-5	TMEM255B	IFNB	PBS	2.0812367185752895e-8
2.20505986979196e-9	0.05863264597979566	0.237	0.075	8.070739629425553e-5	EPS8L1	IFNB	PBS	2.1023025864614625e-8
2.213220460051459e-9	0.101339594907625	0.593	0.417	8.100608205834345e-5	ZNF133	IFNB	PBS	2.109533386936027e-8
2.2239562483917126e-9	0.1469134349408816	0.596	0.447	8.139902264738508e-5	FAM50B	IFNB	PBS	2.1192143360423085e-8
2.2291736193368134e-9	0.10501473217216072	0.632	0.461	8.15899836413467e-5	RPS6KA1	IFNB	PBS	2.1236330984213098e-8
2.269178709655088e-9	0.06312902683201811	0.206	0.058	8.305420995208589e-5	RASGRP3	IFNB	PBS	2.1611816276889386e-8
2.311703690191731e-9	0.16268886112579617	0.996	0.993	8.461066676470755e-5	SPCS2	IFNB	PBS	2.2011099574585732e-8
2.318419466009233e-9	0.12908591308909256	0.858	0.732	8.485647087540394e-5	SMIM15	IFNB	PBS	2.2069303218570593e-8
2.3564570955066712e-9	-0.14563293751912398	0.705	0.803	8.624868615263969e-5	SYNGR1	IFNB	PBS	2.2425555421903196e-8
2.36250388863992e-9	-0.03028368651499212	0.006	0.068	8.647000482810973e-5	TMEM100	IFNB	PBS	2.2477256258931565e-8
2.3664727124056495e-9	0.1655902439808593	0.968	0.99	8.661526774675918e-5	GTF3A	IFNB	PBS	2.2509165214854258e-8
2.4001569664260244e-9	-0.1033778258735364	0.348	0.525	8.784814512815892e-5	CHAF1B	IFNB	PBS	2.2823628248417492e-8
2.4074824306519564e-9	-0.09442536147430858	0.237	0.403	8.811626444429225e-5	ARL15	IFNB	PBS	2.288734141410189e-8
2.423579154156076e-9	-0.32313408561249246	0.902	0.915	8.870542062126656e-5	DNMT1	IFNB	PBS	2.3034386035125047e-8
2.433924068988584e-9	0.131178624097827	0.779	0.617	8.908405484905115e-5	MTA3	IFNB	PBS	2.3126701674208504e-8
2.45852929631657e-9	0.10347774836567145	0.491	0.308	8.99846307744828e-5	TCIRG1	IFNB	PBS	2.3354433110428963e-8
2.475048421898398e-9	0.16649221327066843	0.95	0.878	9.058924728990329e-5	NRDC	IFNB	PBS	2.3505253578075577e-8
2.4792094190732372e-9	-0.08919761730060266	0.364	0.549	9.074154394749954e-5	NOL4L	IFNB	PBS	2.3538662502593916e-8
2.5022826215847704e-9	0.09947176660277984	0.59	0.41	9.15860462326242e-5	DCAF15	IFNB	PBS	2.3751568006385945e-8
2.54206166653169e-9	0.17611676563374523	0.771	0.637	9.30419990567264e-5	NEDD4L	IFNB	PBS	2.412289319593632e-8
2.5511780815551095e-9	0.21407443124965897	0.981	0.942	9.337566896299855e-5	SCCPDH	IFNB	PBS	2.4203128295230316e-8
2.586707996439301e-9	0.07746923260888346	0.294	0.122	9.467609937767486e-5	AC009133.1	IFNB	PBS	2.4533842803232668e-8
2.5968664988808987e-9	0.09962952462001728	0.517	0.332	9.504791072553975e-5	CHST15	IFNB	PBS	2.4623811068792693e-8
2.6038348878202655e-9	-0.06252399180366641	0.225	0.41	9.530296072910954e-5	PALM	IFNB	PBS	2.4683491512330884e-8
2.629278830872043e-9	-0.120079496744305	0.614	0.766	9.623423448874766e-5	TRIM52-AS1	IFNB	PBS	2.491823782722622e-8
2.663990834050241e-9	-0.0749752693576922	0.28	0.458	9.750472851707286e-5	CNTROB	IFNB	PBS	2.52406752568141e-8
2.6807222782157173e-9	0.14017934378062535	0.879	0.797	9.811711610497348e-5	SDF2	IFNB	PBS	2.5392628391556288e-8
2.7018219357396443e-9	-0.14525991804639182	0.956	0.946	9.888938467000673e-5	MTA1	IFNB	PBS	2.558586925485297e-8
2.717021295986597e-9	-0.11463726930962996	0.521	0.688	9.944569645440544e-5	CENPV	IFNB	PBS	2.572314962607487e-8
2.7279020781453447e-9	0.13992442237741737	0.783	0.658	9.984394396219775e-5	IFT57	IFNB	PBS	2.5819483827824612e-8
2.74060024093581e-9	-0.07149339925422145	0.091	0.224	1.003087094184916e-4	HEY1	IFNB	PBS	2.5932965206435267e-8
2.750796829965309e-9	-0.06915568779770394	0.248	0.437	1.0068191477356028e-4	BRD3OS	IFNB	PBS	2.6022722867293947e-8
2.7669401977098827e-9	-0.10418773448469108	0.156	0.322	1.0127277817637942e-4	CP	IFNB	PBS	2.6168676531364193e-8
2.7755237830036366e-9	-0.18131330136757895	0.986	0.993	1.015869459817161e-4	TNRC6B	IFNB	PBS	2.6243075686312604e-8
2.794454435222906e-9	-0.0742726296835268	0.206	0.386	1.022798267835936e-4	ADRB1	IFNB	PBS	2.64152445205562e-8
2.8536960344966486e-9	-0.03628334735125098	0.037	0.139	1.0444812855861184e-4	AP000851.1	IFNB	PBS	2.6968274866669724e-8
2.8796147742311278e-9	0.09001007371817249	0.592	0.403	1.0539678035163352e-4	HERPUD2	IFNB	PBS	2.720619007527969e-8
2.885577016849833e-9	0.11312040772812136	0.566	0.407	1.0561500439372074e-4	SSH1	IFNB	PBS	2.7255485004831156e-8
2.91587505733468e-9	-0.02691708711975065	0.032	0.129	1.0672394297350664e-4	FOXI3	IFNB	PBS	2.7534557010708633e-8
2.929978620218099e-9	0.04404371999151134	0.124	0.007	1.0724014747860264e-4	BCO1	IFNB	PBS	2.7660600329791755e-8
2.9663771421212575e-9	0.16394198230950363	0.994	0.986	1.0857236977878016e-4	RAB25	IFNB	PBS	2.7997000974414684e-8
2.9970747396008542e-9	-0.07057303521176408	0.288	0.478	1.0969593254413086e-4	GNB1L	IFNB	PBS	2.8279436077373255e-8
3.0036948778249404e-9	0.05070467432987217	0.254	0.085	1.0993823622327064e-4	PSMB8-AS1	IFNB	PBS	2.8334596964760474e-8
3.025842541475903e-9	0.10924884930433884	0.663	0.481	1.1074886286055952e-4	TSTD2	IFNB	PBS	2.8536166673681915e-8
3.0450297184902032e-9	-0.11233840331105872	0.226	0.41	1.1145113272645992e-4	CDC6	IFNB	PBS	2.8709538389678396e-8
3.045794857165684e-9	0.09557151610571528	0.611	0.424	1.1147913756712122e-4	ZMYM1	IFNB	PBS	2.8709538389678396e-8
3.0729641023490446e-9	-0.13401874157481702	0.741	0.854	1.124735591100774e-4	TM7SF3	IFNB	PBS	2.8958176907846912e-8
3.085392980643293e-9	-0.08657034034338121	0.292	0.481	1.1292846848452518e-4	CENPS	IFNB	PBS	2.9062005160567447e-8
3.0855701225093606e-9	0.12573989716065231	0.855	0.749	1.1293495205396512e-4	ETFA	IFNB	PBS	2.9062005160567447e-8
3.107273449594383e-9	0.13371014457124808	0.766	0.651	1.1372931552860404e-4	HEXD	IFNB	PBS	2.92588925980458e-8
3.134645421755819e-9	0.13786399995305848	0.914	0.837	1.1473115708168472e-4	FBH1	IFNB	PBS	2.9509042459281053e-8
3.175279133288528e-9	0.14914873403988244	0.723	0.593	1.1621839155749342e-4	MIS12	IFNB	PBS	2.9883875432628816e-8
3.231237675041613e-9	0.11412409251712004	0.619	0.468	1.1826653014419808e-4	SFMBT1	IFNB	PBS	3.040270697794295e-8
3.236309867088598e-9	0.12641174292718005	0.873	0.776	1.184521774453098e-4	SECISBP2	IFNB	PBS	3.0442605357314264e-8
3.276107991161303e-9	-0.18038180288995076	0.968	0.969	1.1990882858449484e-4	DCTN3	IFNB	PBS	3.0809051537639996e-8
3.2807251467721967e-9	0.03773347641392377	0.117	0.003	1.2007782109700916e-4	CCND2	IFNB	PBS	3.0844546903932495e-8
3.314173699663885e-9	-0.03713622370050627	0.04	0.142	1.2130207158139786e-4	MYB	IFNB	PBS	3.115101992331737e-8
3.348653085292681e-9	0.1629997625764681	0.993	0.983	1.2256405157479744e-4	EIF1AX	IFNB	PBS	3.146702222716237e-8
3.350066317703957e-9	0.11946008647645771	0.64	0.498	1.2261577729428253e-4	RPP40	IFNB	PBS	3.14722220981218e-8
3.361296793512952e-9	0.0502198429728653	0.193	0.047	1.2302682393936756e-4	CLCN4	IFNB	PBS	3.156962379763088e-8
3.362724800173866e-9	0.10280277267956239	0.494	0.308	1.2307909041116367e-4	MRPS30-DT	IFNB	PBS	3.1574933404608433e-8
3.38686510545713e-9	0.1455954276472034	0.884	0.803	1.239626497248364e-4	SYAP1	IFNB	PBS	3.179344696712911e-8
3.403350547939889e-9	0.10071165389286132	0.637	0.464	1.245660334051479e-4	LIAS	IFNB	PBS	3.194000856542254e-8
3.40842516099134e-9	0.11860443589124424	0.71	0.58	1.2475176931744404e-4	RHBDD3	IFNB	PBS	3.197943330362575e-8
3.418308672655234e-9	0.06579409659859381	0.37	0.19	1.251135157278542e-4	GGACT	IFNB	PBS	3.2063945599142555e-8
3.4251556404298752e-9	0.1410627440926271	0.912	0.834	1.2536412159537387e-4	RLIM	IFNB	PBS	3.211993891759515e-8
3.432447488865519e-9	0.1452271608314013	0.908	0.868	1.256310105399669e-4	SMARCE1	IFNB	PBS	3.2180074421098074e-8
3.4345287250324893e-9	0.08684529639620835	0.469	0.285	1.2570718586491417e-4	TRPM4	IFNB	PBS	3.2191340810477384e-8
3.484256222998643e-9	0.14450909304737714	0.775	0.675	1.2752726201797332e-4	KIF2A	IFNB	PBS	3.2649068616992654e-8
3.5064236095753694e-9	-0.09291851305521028	0.217	0.38	1.283386105340681e-4	POC1A	IFNB	PBS	3.284837740825905e-8
3.512913997530959e-9	0.1746257101006503	0.919	0.881	1.2857616522363063e-4	SURF2	IFNB	PBS	3.290075875732616e-8
3.517001274812335e-9	-0.0635646422139005	0.2	0.383	1.287257636594063e-4	MND1	IFNB	PBS	3.2930612345716624e-8
3.521272204196326e-9	0.13183234185687603	0.793	0.668	1.2888208394578975e-4	INTS13	IFNB	PBS	3.296216980710735e-8
3.5310851450505253e-9	0.16445242402839244	0.949	0.895	1.2924124739399428e-4	NAE1	IFNB	PBS	3.3045575912552875e-8
3.5526288434635803e-9	0.10722379683206384	0.699	0.525	1.3002976829961052e-4	TMEM60	IFNB	PBS	3.3238693328121296e-8
3.5634577773961633e-9	-0.0824343654477442	0.292	0.471	1.30426118110477e-4	PRR36	IFNB	PBS	3.3331489422559925e-8
3.5673049093342863e-9	0.16563017981227002	0.967	0.959	1.3056692698654423e-4	TRAPPC6A	IFNB	PBS	3.3358949153434905e-8
3.5909085871749752e-9	-0.1150545426586822	0.735	0.824	1.3143084519919124e-4	PPP1R16A	IFNB	PBS	3.357109711345881e-8
3.5969609289061646e-9	-0.14994469611573452	0.646	0.763	1.3165236695889454e-4	GNPTAB	IFNB	PBS	3.3619092686132416e-8
3.6134596871474934e-9	0.1886972159045841	0.971	0.953	1.322562380092854e-4	LTBP3	IFNB	PBS	3.3764676540537504e-8
3.6945810400002444e-9	0.10623593085279284	0.643	0.522	1.3522536064504895e-4	GEMIN7	IFNB	PBS	3.451387459036471e-8
3.704939304436497e-9	0.1302919917087937	0.732	0.573	1.3560448348168025e-4	PLEKHM1	IFNB	PBS	3.4601807471722445e-8
3.713666691191371e-9	0.1167720910252424	0.743	0.627	1.3592391456429537e-4	SGTA	IFNB	PBS	3.4674468001095757e-8
3.717632905282782e-9	0.14893461809441175	0.997	1	1.3606908196625513e-4	PUF60	IFNB	PBS	3.470264778532393e-8
3.7920436271905095e-9	-0.14713924147004231	0.983	0.99	1.3879258879879983e-4	COPS9	IFNB	PBS	3.5388217439775594e-8
3.860482607603243e-9	0.12315128678484603	0.753	0.62	1.4129752392088627e-4	DMAP1	IFNB	PBS	3.60177221312481e-8
3.917733209765266e-9	0.07523360764354556	0.611	0.437	1.433929532106185e-4	LRRC8D	IFNB	PBS	3.654254668976007e-8
3.969205443623169e-9	0.09174408084805633	0.394	0.214	1.452768884420516e-4	DZIP1L	IFNB	PBS	3.7007369677029276e-8
3.969589173848171e-9	-0.0913697890564958	0.33	0.525	1.4529093335201692e-4	ZNF785	IFNB	PBS	3.7007369677029276e-8
4.003821068989105e-9	0.0677976175346379	0.128	0.01	1.4654385494607025e-4	CFH	IFNB	PBS	3.7316998967677685e-8
4.034528837711137e-9	0.16413677814511923	0.869	0.834	1.4766778998906533e-4	SPECC1L	IFNB	PBS	3.7593632889273264e-8
4.096093418589746e-9	0.05474306179251469	0.281	0.108	1.499211152138033e-4	PAFAH2	IFNB	PBS	3.81575757734292e-8
4.116807068775777e-9	0.3842213934252066	0.71	0.631	1.506792555242622e-4	CYP1B1	IFNB	PBS	3.834077748708962e-8
4.134469120184326e-9	0.12510600498921923	0.775	0.641	1.5132570426786652e-4	RYBP	IFNB	PBS	3.8495472975799174e-8
4.158371423165894e-9	0.13045599601610008	0.821	0.746	1.5220055245929488e-4	ARFGEF1	IFNB	PBS	3.8708177125965133e-8
4.160138336219786e-9	0.05473830950630595	0.295	0.122	1.522652232439804e-4	FAAH2	IFNB	PBS	3.871477834832962e-8
4.1793433560706405e-9	0.08437422966942879	0.526	0.339	1.5296814617554152e-4	KCTD5	IFNB	PBS	3.888361621137303e-8
4.192568704823339e-9	0.15541427862063512	0.881	0.78	1.5345220716523903e-4	TMEM259	IFNB	PBS	3.89967489619413e-8
4.230801178244754e-9	0.1397639882772838	0.887	0.79	1.5485155392493623e-4	KATNBL1	IFNB	PBS	3.9342366342717544e-8
4.291485531649639e-9	-0.11645615781976176	0.611	0.766	1.5707266194390845e-4	BCL7A	IFNB	PBS	3.9896535926824606e-8
4.356396323006864e-9	0.05543844259325042	0.24	0.081	1.5944846181837423e-4	ACOXL	IFNB	PBS	4.0489705895981276e-8
4.366688482208634e-9	0.10216741657602672	0.646	0.505	1.598251651373182e-4	BCL7B	IFNB	PBS	4.0575060964031024e-8
4.397238351535502e-9	-0.19863145324587128	0.999	1	1.6094332090455093e-4	MGST3	IFNB	PBS	4.0848558605215975e-8
4.447147919356769e-9	-0.02069502520238401	0.003	0.058	1.627700609963771e-4	FABP7	IFNB	PBS	4.1301715553508536e-8
4.471893975694204e-9	-0.1013835650774507	0.308	0.464	1.6367579140438355e-4	CHEK2	IFNB	PBS	4.152100238568837e-8
4.477617282481878e-9	0.12537653698155454	0.821	0.719	1.6388527015611922e-4	SMNDC1	IFNB	PBS	4.156359882224682e-8
4.486538998672621e-9	0.1225395281890661	0.8	0.654	1.642118138904166e-4	TPMT	IFNB	PBS	4.163585544888859e-8
4.489944585867395e-9	0.14500941778799523	0.943	0.919	1.6433646178733253e-4	CCNY	IFNB	PBS	4.1656897791465783e-08
4.506834351062067e-9	0.17545507652054443	0.767	0.559	1.6495464408322272e-4	MASTL	IFNB	PBS	4.179516874880436e-8
4.507131801085512e-9	0.14064510648788364	0.84	0.769	1.649655310515308e-4	TWF2	IFNB	PBS	4.179516874880436e-8
4.535582638855465e-9	0.13031940934187075	0.797	0.678	1.6600686016474887e-4	OGDH	IFNB	PBS	4.2048343506775306e-8
4.549158559628588e-9	0.09231130978500755	0.552	0.363	1.6650375244096595e-4	TMEM192	IFNB	PBS	4.2163523028859454e-8
4.558314395002816e-9	-0.10068130010873008	0.571	0.742	1.6683886517149807e-4	AC006504.5	IFNB	PBS	4.2237687385189384e-8
4.630852035847329e-9	-0.06600922792810773	0.218	0.386	1.694938153640481e-4	FANCM	IFNB	PBS	4.28989661766763e-8
4.654797180647996e-9	-0.09456629075802016	0.292	0.468	1.703702316088973e-4	CENPL	IFNB	PBS	4.3109876419255395e-8
4.682386636265388e-9	0.11449898882520591	0.75	0.617	1.7138003327394946e-4	THAP2	IFNB	PBS	4.3354422786225525e-8
4.744290825358015e-9	-0.10153297915852408	0.582	0.712	1.7364578849892872e-4	CHERP	IFNB	PBS	4.391648672203559e-8
4.787713780639899e-9	0.11519383204064716	0.752	0.617	1.7523511208520094e-4	TMED1	IFNB	PBS	4.4307234408394675e-8
4.802776129509283e-9	0.19401121964636017	0.989	0.986	1.7578640911616926e-4	SMC3	IFNB	PBS	4.4435391586493755e-8
4.982159207504365e-9	0.08613332475289294	0.494	0.329	1.8235200915386727e-4	TMEM8A	IFNB	PBS	4.6083398825844654e-8
5.001803444109978e-9	-0.04491295953912333	0.068	0.186	1.8307100785786929e-4	MAPK8IP1	IFNB	PBS	4.6253412798855304e-8
5.007756975601515e-9	0.10934542911876736	0.639	0.478	1.8328891306399104e-4	RPS6KA4	IFNB	PBS	4.6296770160139196e-8
5.035247478030053e-9	-0.02081071439589552	0.017	0.095	1.8429509294337797e-4	LRP3	IFNB	PBS	4.6539164884691413e-8
5.054118469887621e-9	-0.10480779296502324	0.43	0.62	1.849857901163568e-4	TMEM168	IFNB	PBS	4.6701789981407934e-8
5.0890716762237254e-9	-0.07450409374928527	0.251	0.42	1.8626511242146457e-4	ZNF469	IFNB	PBS	4.701290066165183e-8
5.176264106314617e-9	0.0760852427769001	0.4	0.224	1.894564425552213e-4	PIGB	IFNB	PBS	4.780631909039144e-8
5.23770139431964e-9	0.12996571346174823	0.858	0.756	1.9170510873349315e-4	IP6K2	IFNB	PBS	4.8361530962031575e-8
5.242085970155114e-9	-0.08324450471216316	0.389	0.556	1.9186558859364737e-4	CBX7	IFNB	PBS	4.838980796813299e-8
5.318768376217951e-9	-0.01951317747620342	0.014	0.088	1.9467224133795324e-4	MYT1	IFNB	PBS	4.9085285259191434e-8
5.3492170312728974e-9	0.11477313143637004	0.738	0.597	1.9578669256161929e-4	TSC22D4	IFNB	PBS	4.93538423397074e-8
5.379705241970063e-9	-0.1363992146727727	0.468	0.624	1.969025915613463e-4	CEP78	IFNB	PBS	4.9622628921710265e-8
5.4764384395084966e-9	0.12230756642547602	0.251	0.092	2.0044312332445047e-4	MROH8	IFNB	PBS	5.050217266929969e-8
5.497856018885099e-9	-0.15859871468800302	0.957	0.986	2.012270281472135e-4	ANAPC5	IFNB	PBS	5.06869088532024e-8
5.551360404394869e-9	0.05455468992014244	0.352	0.166	2.031853421612566e-4	SH3BGR	IFNB	PBS	5.1167298454106427e-8
5.572987971097334e-9	0.1235459243521218	0.899	0.79	2.0397693273013353e-4	PLD3	IFNB	PBS	5.13537091465593e-8
5.641537357896201e-9	0.10001870286274356	0.608	0.434	2.0648590883635889e-4	SUGP1	IFNB	PBS	5.197229016772184e-8
5.682781488012834e-9	-0.05027277724840863	0.057	0.169	2.0799548524275772e-4	IQGAP2	IFNB	PBS	5.233907530014035e-8
5.721206577698545e-9	0.0699831758681922	0.354	0.173	2.0940188195034444e-4	ATXN7L1	IFNB	PBS	5.267971872964641e-8
5.769326839425435e-9	-0.13589871104254525	0.821	0.885	2.1116313164981035e-4	C22orf39	IFNB	PBS	5.31094395497511e-8
5.786567290286049e-9	0.14699841516706613	0.954	0.939	2.117941493917597e-4	PCID2	IFNB	PBS	5.325475217293429e-8
5.821248253788096e-9	0.12512032793022712	0.692	0.512	2.130635073368981e-4	TBC1D2	IFNB	PBS	5.3560459360708427e-8
5.883222746943716e-9	-0.14958598139395562	0.676	0.793	2.1533183576088696e-4	MACROD1	IFNB	PBS	5.4117073576498354e-8
5.9139806973400325e-9	0.15351358275858829	0.989	0.983	2.164576075033425e-4	PSMC3	IFNB	PBS	5.4386333543553395e-8
5.94811974438726e-9	0.09974692624220596	0.644	0.475	2.177071307643181e-4	COG1	IFNB	PBS	5.4686543774006056e-8
5.977759115689503e-9	0.15828771494959415	0.917	0.82	2.1879196139335148e-4	MBD2	IFNB	PBS	5.49452439460953e-8
6.0335751016170494e-9	0.1323477065269036	0.876	0.756	2.2083488229428564e-4	RALGAPB	IFNB	PBS	5.544435909974533e-8
6.043330502238784e-9	0.07857412052927562	0.418	0.224	2.2119193971244176e-4	ABTB2	IFNB	PBS	5.55200651888659e-8
6.056130634974828e-9	-0.0711275423089667	0.236	0.403	2.216604373707137e-4	ZNF124	IFNB	PBS	5.5623698210969555e-8
6.125253595958595e-9	0.1542765402565099	0.741	0.583	2.2419040686568053e-4	ACSL1	IFNB	PBS	5.6244457317029735e-8
6.129509738713221e-9	0.11164681798040456	0.67	0.539	2.2434618594664255e-4	ZNF274	IFNB	PBS	5.6269422108513306e-8
6.220809401333655e-9	0.08273069452067021	0.48	0.298	2.2768784489821312e-4	TVP23B	IFNB	PBS	5.7093240947395477e-8
6.27974224705889e-9	0.11433132516525892	0.738	0.573	2.2984484598460243e-4	TMEM63B	IFNB	PBS	5.7619665576485944e-8
6.386554536742228e-9	0.16927340565041415	0.949	0.919	2.3375428259930227e-4	KDM5A	IFNB	PBS	5.858503323290785e-8
6.435685318486408e-9	0.1325737778590428	0.931	0.888	2.3555251834192105e-4	PHF5A	IFNB	PBS	5.902092667048886e-8
6.5193883099302206e-9	-0.03240929013075237	0.051	0.163	2.38616131531756e-4	ATP6V1B1	IFNB	PBS	5.977358004302504e-8
6.522441231024982e-9	-0.07414193178110763	0.259	0.434	2.3872787149674537e-4	CERS4	IFNB	PBS	5.978659441441156e-8
6.599316914911342e-9	-0.05572525606277502	0.108	0.244	2.4154159840267004e-4	FOXF2	IFNB	PBS	6.04761137713245e-8
6.624846282106207e-9	-0.20233843212906888	0.96	0.983	2.424759987713693e-4	PAICS	IFNB	PBS	6.069486827819005e-8
6.696593404494147e-9	0.04775159800417621	0.197	0.054	2.451020151978903e-4	CD7	IFNB	PBS	6.133684064011269e-8
6.745470053298614e-9	0.2228013401626041	0.986	0.98	2.4689094942078254e-4	RHOC	IFNB	PBS	6.176906415331063e-8
6.7817904283643815e-9	0.12966046666637	0.83	0.759	2.482203114685647e-4	AK3	IFNB	PBS	6.208612092760497e-8
7.424212359707837e-9	0.08328286297163028	0.53	0.339	2.717335965776665e-4	VIPAS39	IFNB	PBS	6.795038674110193e-8
7.459282498263084e-9	0.0581535353852707	0.252	0.095	2.7301719871892713e-4	ZNF350	IFNB	PBS	6.82542996797318e-8
7.464939793977106e-9	0.119088003358916	0.763	0.627	2.7322426139935607e-4	PIP4K2C	IFNB	PBS	6.828899310156363e-8
7.51876389894958e-9	0.12109321719187784	0.637	0.492	2.751942774654536e-4	C1orf109	IFNB	PBS	6.876418727272703e-8
7.542960798062585e-9	0.12032247249429905	0.669	0.532	2.7607990816988867e-4	ZNF224	IFNB	PBS	6.896825085433144e-8
7.645682656089758e-9	-0.09225450956597846	0.246	0.4	2.7983963089554126e-4	POLH	IFNB	PBS	6.989001770617913e-8
7.760650715707321e-9	0.0936420295405823	0.37	0.197	2.8404757684560367e-4	PDE5A	IFNB	PBS	7.092324016119941e-8
7.771317425250672e-9	-0.0346240154928498	0.102	0.247	2.8443798908159984e-4	CDON	IFNB	PBS	7.100299278122812e-8
7.812662658370735e-9	0.12789406824133026	0.814	0.681	2.8595126595902726e-4	DHRS7B	IFNB	PBS	7.136293135987705e-8
7.939632639127541e-9	0.13519505190244535	0.836	0.742	2.905984942247071e-4	SREK1IP1	IFNB	PBS	7.250461432752174e-8
7.941663182502181e-9	-0.09203261553584248	0.404	0.583	2.9067281414276233e-4	TRIM52	IFNB	PBS	7.250506713463765e-8
8.092367994291733e-9	-0.04176746844356573	0.102	0.241	2.961887609590717e-4	GALNT13	IFNB	PBS	7.385208650584097e-8
8.093241140267426e-9	-0.088404773645471793	0.283	0.444	2.962207189749281e-4	MYH10	IFNB	PBS	7.385208650584097e-8
8.102707931317377e-9	0.14283805551424056	0.868	0.783	2.965672129941473e-4	IMPACT	IFNB	PBS	7.39200431191793e-8
8.113985491313526e-9	0.09646533901971956	0.492	0.308	2.9697998296756634e-4	SLC38A6	IFNB	PBS	7.40044811780629e-8
8.170460403607339e-9	0.14707137313994112	0.992	0.976	2.990470212324322e-4	SELENOF	IFNB	PBS	7.450100180180176e-8
8.191939749779657e-9	-0.07470079569240705	0.201	0.369	2.998331867816852e-4	RCN3	IFNB	PBS	7.467825324574974e-8
8.284248181024258e-9	0.09440874559046249	0.618	0.434	3.032117676736689e-4	ARMT1	IFNB	PBS	7.55009381657542e-8
8.321831587760463e-9	-0.06426071893163172	0.174	0.332	3.045873579436207e-4	NFATC4	IFNB	PBS	7.582458499965664e-8
8.36958560630573e-9	0.04870834731118999	0.217	0.068	3.06335202776396e-4	AC018413.1	IFNB	PBS	7.624071746550423e-8
8.436262117946007e-9	0.07344091477648723	0.382	0.193	3.087756297789418e-4	GRAMD1C	IFNB	PBS	7.682896983800494e-8
8.561674987826131e-9	-0.1987488115725915	0.526	0.668	3.1336586622942426e-4	HMGB3	IFNB	PBS	7.795170801726971e-8
8.589357806997476e-9	0.1431399767321494	0.815	0.671	3.1437908509391466e-4	FNBP1	IFNB	PBS	7.818430367916307e-8
8.621711660603348e-9	0.1243583837356777	0.806	0.702	3.155632684897431e-4	YAP1	IFNB	PBS	7.84592910218158e-8
8.629093189330018e-9	0.1896772178044144	0.985	0.949	3.15833439822668e-4	IARS	IFNB	PBS	7.850694502179168e-8
8.707260874518169e-9	0.04241434662176766	0.131	0.014	3.186944552682395e-4	AC034213.1	IFNB	PBS	7.91984232773955e-8
8.754961324105311e-9	-0.08175652492199431	0.404	0.573	3.204403394235785e-4	MAP3K3	IFNB	PBS	7.961250668908783e-8
8.785011984081407e-9	0.15251631322802983	0.96	0.959	3.2154022362936355e-4	CYHR1	IFNB	PBS	7.986592737937496e-8
8.830420597078379e-9	0.09963890003237191	0.521	0.353	3.2320222427366575e-4	SDR42E1	IFNB	PBS	8.025880910694458e-8
8.854212620720085e-9	0.12265619706379673	0.857	0.739	3.2407303613097584e-4	HDHD3	IFNB	PBS	8.045057635359911e-8
8.855915743522058e-9	0.18216575075043015	0.996	0.997	3.2413537212865084e-4	CSNK2B	IFNB	PBS	8.045057635359911e-8
8.882887515645062e-9	0.04300695895271191	0.199	0.054	3.251225659601249e-4	CCL13	IFNB	PBS	8.067557467993176e-8
8.908980284818696e-9	-0.12144566910548273	0.748	0.878	3.260775874046491e-4	SHMT2	IFNB	PBS	8.08924801301536e-8
9.000937095493835e-9	-0.13961697292263775	0.556	0.695	3.2944329863216984e-4	HS6ST1	IFNB	PBS	8.170716731948659e-8
9.024805104381977e-9	0.10944002544272328	0.688	0.529	3.3031689162548464e-4	NVL	IFNB	PBS	8.190351887564707e-8
9.051941383081296e-9	0.13307508535201146	0.806	0.712	3.313101065621585e-4	RBM33	IFNB	PBS	8.212942651516077e-8
9.132647256430149e-9	-0.07769962122091582	0.308	0.471	3.342640222325999e-4	SKP2	IFNB	PBS	8.284114553472117e-8
9.187270589871562e-9	0.15623330726096407	1	1	3.362632908598891e-4	HNRNPF	IFNB	PBS	8.33159789048288e-8
9.259739777809052e-9	0.04562469251390712	0.16	0.031	3.389157356075892e-4	TM4SF19	IFNB	PBS	8.395237443834262e-8
9.289767021350042e-9	0.13436985403911283	0.876	0.817	3.400147627484329e-4	ISCA1	IFNB	PBS	8.420375501447075e-8
9.304707781227873e-9	0.11856688948198472	0.226	0.078	3.405616095007214e-4	PLAT	IFNB	PBS	8.431829896031726e-8
9.320649233569304e-9	0.05798281784121989	0.153	0.027	3.411450825978701e-4	AC103770.1	IFNB	PBS	8.444185212818569e-8
9.385604537129109e-9	-0.2604676025783852	0.977	0.993	3.435225116634625e-4	SFRP1	IFNB	PBS	8.500928276749877e-8
9.390294140380851e-9	0.07357646162158156	0.459	0.278	3.4369415583207947e-4	WDR53	IFNB	PBS	8.503071643544766e-8
9.547459781907026e-9	0.05856429709567139	0.268	0.108	3.4944657547757906e-4	IKZF2	IFNB	PBS	8.643249455295054e-8
9.553036120725218e-9	0.11247122097349473	0.788	0.688	3.496506750546637e-4	SEC23B	IFNB	PBS	8.646159125980804e-8
9.653739419664525e-9	-0.1529140923914577	0.977	0.966	3.533365164991412e-4	PRPF8	IFNB	PBS	8.735142558693232e-8
9.691661525297262e-9	-0.06413700590313226	0.17	0.325	3.547245034874051e-4	LTBP1	IFNB	PBS	8.767288766371852e-8
9.705258339971163e-9	0.17754089484432656	0.924	0.844	3.552221605012846e-4	IRF2BPL	IFNB	PBS	8.77741933534185e-8
9.742283546420845e-9	0.07183273962635237	0.548	0.373	3.5657732008254934e-4	ZNHIT2	IFNB	PBS	8.808728262908829e-8
9.820051942767509e-9	0.1505139194252305	0.975	0.953	3.5942372115723353e-4	YTHDF2	IFNB	PBS	8.87685159686919e-8
9.8553149122664e-9	0.101017683711038	0.723	0.573	3.607143811038625e-4	PEX19	IFNB	PBS	8.906527928490431e-8
9.906915520598781e-9	-0.5358110079736631	0.99	0.993	3.626030149694359e-4	H2AFZ	IFNB	PBS	8.950950752146037e-8
9.916884494687227e-9	0.1642188159607708	0.975	0.963	3.629678893900472e-4	SUGT1	IFNB	PBS	8.957746529862963e-8
9.964003303892e-9	-0.08600931515732185	0.366	0.549	3.646924849257511e-4	PRADC1	IFNB	PBS	8.998087464242565e-8
1.0030735375395841e-8	-0.06693390000466365	0.201	0.363	3.671349454748631e-4	TBCE.1	IFNB	PBS	9.056116069927556e-8
1.0092209502467817e-8	0.14510147871912898	0.869	0.79	3.693849599998245e-4	CORO1B	IFNB	PBS	9.109370160291602e-8
1.0153375325737156e-8	0.22407921913336237	0.206	0.064	3.716236902973056e-4	CD74	IFNB	PBS	9.162319780505562e-8
1.0202506771631606e-8	-0.11802152321400312	0.303	0.478	3.734219503484884e-4	WDR76	IFNB	PBS	9.204386254584382e-8
1.0348815186241918e-8	-0.07153419207203554	0.178	0.332	3.787769846316404e-4	CDC25A	IFNB	PBS	9.334080449276502e-8
1.0525583758888e-8	-0.0918051932867241	0.403	0.573	3.852468911590597e-4	KBTBD7	IFNB	PBS	9.491177412147319e-8
1.0593494599683572e-8	-0.06800122633373024	0.188	0.346	3.877324958430185e-4	RASA4	IFNB	PBS	9.550061473965973e-8
1.085219841859632e-8	0.11245292103027464	0.63	0.481	3.97201314319044e-4	ZNF524	IFNB	PBS	9.780874521522874e-8
1.0873778349403264e-8	0.10401209012437136	0.794	0.651	3.979911613665089e-4	AK6	IFNB	PBS	9.797911407348816e-8
1.0903202624833378e-8	0.12810869227572624	0.714	0.576	3.990681192715265e-4	PHF1	IFNB	PBS	9.822006381282956e-8
1.0916421313973542e-8	0.05848166878680527	0.283	0.119	3.995519365127456e-4	TSC22D3	IFNB	PBS	9.83149450080575e-8
1.099515207978582e-8	0.14733405434551572	0.99	0.99	4.024335612722408e-4	ACP1	IFNB	PBS	9.899964606943195e-8
1.107588574395929e-8	-0.10034764126583948	0.29	0.454	4.05388494114654e-4	FANCA	IFNB	PBS	9.970203987079537e-8
1.1095899296623564e-8	-0.04712487231376286	0.11	0.251	4.06121010155719e-4	SAMMSON	IFNB	PBS	9.985763711721639e-8
1.1141829385420872e-8	0.14395615249789395	0.887	0.817	4.0780209733578935e-4	UBQLN1	IFNB	PBS	1.0024633661155097e-7
1.136817793152805e-8	-0.17977324542098966	0.661	0.759	4.160866804718582e-4	PCNT	IFNB	PBS	1.0225772437253829e-7
1.1433365267026818e-8	0.11072739632025946	0.65	0.481	4.1847260213844856e-4	FBLIM1	IFNB	PBS	1.0281882116423798e-7
1.1532303506764362e-8	0.04534550936586818	0.116	0.007	4.220938406510824e-4	ACTBL2	IFNB	PBS	1.0368308539697433e-7
1.1568800222030854e-8	0.0493821143234571	0.123	0.01	4.2342965692655126e-4	GBP5	IFNB	PBS	1.039856721332395e-7
1.1587245218805133e-8	0.15853426108734503	0.942	0.905	4.2410476225348664e-4	BRD3	IFNB	PBS	1.0412589301583272e-7
1.165368225724602e-8	0.09676264101703488	0.686	0.525	4.265364242974616e-4	AP3M1	IFNB	PBS	1.046972077313357e-7
1.1770151942930817e-8	-0.1637490681655081	0.121	0.251	4.307993312632108e-4	PLK1	IFNB	PBS	1.0571762730385545e-7
1.1816329788741798e-8	0.11273825989688505	0.726	0.631	4.3248948659773854e-4	SNAPC2	IFNB	PBS	1.0610635098079944e-7
1.1833936014308634e-8	0.11018539978105088	0.679	0.505	4.331338920597103e-4	DGLUCY	IFNB	PBS	1.0623285914846743e-7
1.1836223043289803e-8	0.09553836213474608	0.371	0.197	4.332175996074502e-4	AL355312.4	IFNB	PBS	1.0623285914846743e-7
1.2050284846793234e-8	0.11780540753455326	0.705	0.586	4.410524756774791e-4	ZBTB11	IFNB	PBS	1.0812759884223566e-7
1.2121370930788902e-8	0.11544171668136412	0.137	0.017	4.436542974378046e-4	MX1	IFNB	PBS	1.0873879839161877e-7
1.2276875194299307e-8	-0.03757625882709606	0.062	0.176	4.49345908986549e-4	AC144450.1	IFNB	PBS	1.1010681425791447e-7
1.2661619876063209e-8	0.11756104563639208	0.688	0.58	4.6342794908378946e-4	GPN1	IFNB	PBS	1.135296298588411e-7
1.268602704673073e-8	0.12171427018228236	0.785	0.678	4.6432127593739144e-4	PARG	IFNB	PBS	1.137206161982345e-7
1.2701871410241928e-8	0.16716923045602872	0.928	0.851	4.649011954862648e-4	GLUD1	IFNB	PBS	1.1383476872827249e-7
1.271267464670557e-8	-0.19950340624649332	1	1	4.652966047440706e-4	TMA7	IFNB	PBS	1.1390369761176757e-7
1.2755919840931682e-8	0.07842285471930792	0.497	0.315	4.668794220979405e-4	PTCD2	IFNB	PBS	1.1426319679342645e-7
1.2968947530034352e-8	0.11889913554039389	0.79	0.675	4.746764485467873e-4	USP3	IFNB	PBS	1.1614300184653473e-7
1.3059959604729011e-8	0.06369782463006816	0.127	0.014	4.780075814926865e-4	CXCL12	IFNB	PBS	1.1692944752756517e-7
1.3269918851103488e-8	0.12760883617638996	0.83	0.729	4.8569229986923873e-4	STXBP3	IFNB	PBS	1.1878021517956439e-7
1.3284155053600485e-8	0.06886310767522386	0.364	0.186	4.862133591168313e-4	TRAM2-AS1	IFNB	PBS	1.1887857191120573e-7
1.3311287900046865e-8	0.1764297796420934	0.897	0.82	4.872064484296152e-4	PPP1R14C	IFNB	PBS	1.1909226312139214e-7
1.3506813065273325e-8	0.0633299598735334	0.286	0.125	4.943628650020689e-4	ATP6AP1L	IFNB	PBS	1.2081203934556913e-7
1.3685714454717421e-8	0.06079257656790825	0.32	0.153	5.009108347571123e-4	AC100861.1	IFNB	PBS	1.223823197549749e-7
1.3978966752630372e-8	0.03578038038073528	0.121	0.01	5.116441621130243e-4	HLA-G	IFNB	PBS	1.2497414804910218e-7
1.4120129473939465e-8	0.11028388286916768	0.526	0.346	5.168108588756583e-4	JARID2	IFNB	PBS	1.262053379427737e-7
1.4241204246506252e-8	-0.10666206387418838	0.254	0.42	5.212423166263753e-4	CENPK	IFNB	PBS	1.2725642495761118e-7
1.428946349810358e-8	-0.04309316330003467	0.094	0.227	5.230086534940892e-4	QRFPR	IFNB	PBS	1.2765649340836933e-7
1.4358968685538796e-8	0.1615565138583283	0.857	0.759	5.255526128594055e-4	WSB1	IFNB	PBS	1.2824612319653625e-7
1.4779994846569884e-8	0.11572967935465434	0.72	0.586	5.409625913793043e-4	RNPC3	IFNB	PBS	1.319742843081982e-7
1.4867442303339173e-8	0.1486419729017901	0.891	0.82	5.44163255744517e-4	WWP1	IFNB	PBS	1.3272274530354073e-7
1.4876571405544336e-8	-0.10278117619424756	0.163	0.308	5.444973900143282e-4	TAFA4	IFNB	PBS	1.3277185808688814e-7
1.4907253237020704e-8	-0.08501705496271605	0.552	0.692	5.456203757281948e-4	PIK3R2	IFNB	PBS	1.3301325590643465e-7
1.4951956081117883e-8	-0.14927651605195635	0.888	0.939	5.472565445249956e-4	SNX27	IFNB	PBS	1.333796111442836e-7
1.5051842812886016e-8	-0.11933633757669472	0.539	0.681	5.50912498794441e-4	ATF7IP	IFNB	PBS	1.3423793830273905e-7
1.5125469151476912e-8	-0.04831459642697523	0.157	0.315	5.536072964132065e-4	TMEM8B	IFNB	PBS	1.348617043637531e-7
1.5186032553443418e-8	0.03847863048467157	0.128	0.014	5.558239774885826e-4	AC027117.1	IFNB	PBS	1.3536872320715604e-7
1.5236138885976017e-8	0.09864646150661274	0.572	0.42	5.576579193656082e-4	PPP1R21	IFNB	PBS	1.3578230322999957e-7
1.5309997131219663e-8	0.11520670612020568	0.797	0.685	5.603612049997708e-4	PTPMT1	IFNB	PBS	1.3640730404084004e-7
1.53339567470391e-8	0.16190326466382843	0.943	0.908	5.61238150898378e-4	NFIX	IFNB	PBS	1.36587527597561e-7
1.5458348713305523e-8	0.0991978140381125	0.546	0.373	5.657910212556955e-4	TENT2	IFNB	PBS	1.376620489673225e-7
1.5464178280983453e-8	0.1487468426750786	0.862	0.803	5.660043892622752e-4	DESI1	IFNB	PBS	1.3768046442770014e-7
1.5535715856952387e-8	-0.32821774805853954	1	0.993	5.686227360803143e-4	HNRNPAB	IFNB	PBS	1.382837393191426e-7
1.5776373946943324e-8	0.11592837187228544	0.775	0.647	5.774310628320725e-4	RING1	IFNB	PBS	1.4039170017798997e-7
1.5963288267012593e-8	0.1081413909032196	0.709	0.586	5.842723138609279e-4	RANGRF	IFNB	PBS	1.420204943755294e-7
1.6018383305028917e-8	-0.01655209091618078	0.012	0.081	5.862888473473634e-4	BX664727.3	IFNB	PBS	1.424760260868441e-7
1.6030129692052993e-8	0.3002290597146464	0.992	0.969	5.867187768588316e-4	EN1	IFNB	PBS	1.4254586415423509e-7
1.606431699487892e-8	0.05729907237393795	0.248	0.092	5.879700663295634e-4	AC016831.7	IFNB	PBS	1.428151727786163e-7
1.6193622704568227e-8	0.10843423517572284	0.698	0.566	5.927027846099016e-4	ZCCHC9	IFNB	PBS	1.439297679965764e-7
1.6325684184770687e-8	0.06755228438313246	0.313	0.139	5.97536366846792e-4	CNTNAP3	IFNB	PBS	1.450683095039553e-7
1.6668512660095574e-8	-0.02474703061433561	0.015	0.088	6.100842318721581e-4	AC013564.1	IFNB	PBS	1.4807869705634905e-7
1.6737079942925278e-8	0.10353639028640836	0.487	0.322	6.125938629910081e-4	CCDC86	IFNB	PBS	1.486517503011425e-7
1.6760229426544526e-8	0.14760147796643686	0.877	0.786	6.134411572409562e-4	ZDHHC3	IFNB	PBS	1.4882124144613202e-7
1.6775277834054442e-8	0.2146003611522335	0.989	0.939	6.139919440042266e-4	SLC44A1	IFNB	PBS	1.4891873490279572e-7
1.7161204705380937e-8	0.05292664616414216	0.192	0.054	6.281172534216477e-4	ROBO4	IFNB	PBS	1.523077724106808e-7
1.7190853567439873e-8	0.12730999435782123	0.855	0.807	6.292024314218667e-4	C6orf89	IFNB	PBS	1.5253392276893737e-7
1.724299005738381e-8	-0.13633822777166626	1	1	6.311106790903049e-4	SUMO2	IFNB	PBS	1.529594471862106e-7
1.725366441610503e-8	0.07875223263991124	0.502	0.332	6.315013712938603e-4	ZCWPW1	IFNB	PBS	1.5301705144023749e-7
1.7286730870348652e-8	-0.05345160509533407	0.222	0.393	6.327116365856309e-4	TCTN1	IFNB	PBS	1.532731677775269e-7
1.7484840783334904e-8	0.1271568190994662	0.857	0.783	6.399626575108408e-4	NUP88	IFNB	PBS	1.549921669922114e-7
1.7511463341516705e-8	-0.01818923656258836	0.017	0.092	6.409370697628529e-4	GRIK4	IFNB	PBS	1.5519057379245837e-7
1.7527885444829096e-8	0.14158586163838638	0.931	0.881	6.415381351661897e-4	EIF4H	IFNB	PBS	1.5529850766550222e-7
1.7533236972151914e-8	0.11962097917304047	0.75	0.641	6.417340064177323e-4	METTL16	IFNB	PBS	1.553083268193931e-7
1.755085277897233e-8	-0.08629357286114453	0.451	0.607	6.423787625631662e-4	FAM13B	IFNB	PBS	1.5542675116456966e-7
1.769918492127075e-8	0.12547757451170674	0.698	0.58	6.478078673034307e-4	SIL1	IFNB	PBS	1.5670243524514532e-7
1.776491856459399e-8	0.074286366690289235	0.458	0.271	6.502137843827047e-4	NKIRAS1	IFNB	PBS	1.5724638074551502e-7
1.7792330374307553e-8	0.03088161199188258	0.13	0.014	6.512170840300307e-4	TMEM229B	IFNB	PBS	1.5745093907882752e-7
1.7914194390178074e-8	0.09303354487966592	0.39	0.231	6.556774288749077e-4	ELMO2	IFNB	PBS	1.584910391285733e-7
1.806039317013069e-8	0.1482869403793181	0.963	0.888	6.610284504199534e-4	CCDC6	IFNB	PBS	1.597458797534929e-7
1.819919392900738e-8	0.24164588486214592	0.754	0.637	6.661086969955991e-4	FHL1	IFNB	PBS	1.609346936447449e-7
1.8266116594003007e-8	0.1078144530036546	0.377	0.217	6.685581334571041e-4	FBXO2	IFNB	PBS	1.6148747184954205e-7
1.8457262855104584e-8	0.1113422325218968	0.821	0.729	6.755542777596829e-4	ALG2	IFNB	PBS	1.63137956474205e-7
1.86291191208343e-8	-0.15528147747188203	0.954	0.983	6.818443889416563e-4	MRPL11	IFNB	PBS	1.6461718709359157e-7
1.8695854381692505e-8	-0.05050721786945206	0.16	0.312	6.842869662243274e-4	SLC6A15	IFNB	PBS	1.6516702057068006e-7
1.8807564396644637e-8	0.03354313006453019	0.12	0.01	6.883756644815904e-4	SLFN12	IFNB	PBS	1.661138186490324e-7
1.8865302742250552e-8	-0.06752233434825343	0.241	0.41	6.904889456691124e-4	CTXN1	IFNB	PBS	1.665835815848281e-7
1.8985524138163226e-8	-0.11430843614733316	0.607	0.756	6.948891689809121e-4	PIAS2	IFNB	PBS	1.6760471996645253e-7
1.9091790213242056e-8	0.1673686900607052	0.986	0.98	6.987786135948724e-4	FAF2	IFNB	PBS	1.6850219763560948e-7
1.9105527882544477e-8	0.0966279580786822	0.619	0.461	6.992814260290104e-4	DEDD2	IFNB	PBS	1.6858279316032074e-7
1.9272391882960648e-8	0.08826987045037622	0.505	0.332	7.053888153082427e-4	PRKCQ-AS1	IFNB	PBS	1.700141757792824e-7
1.9284553343777497e-8	-0.04879862366017695	0.074	0.193	7.058339369356001e-4	LINC02251	IFNB	PBS	1.7007196889551902e-7
1.9288236465815128e-8	0.1629286702412871	0.999	0.99	7.059687428852995e-4	CCT4	IFNB	PBS	1.7007196889551902e-7
1.9327535256610544e-8	0.1753265825540118	0.997	1	7.074071179272025e-4	CYC1	IFNB	PBS	1.7037743688034745e-7
1.9374766694369656e-8	0.09904897694791616	0.695	0.58	7.091358357806238e-4	ECD	IFNB	PBS	1.7075266934279409e-7
1.9689414182331543e-8	-0.08772175059242163	0.39	0.559	7.206522484875169e-4	ZNF891	IFNB	PBS	1.734839307865953e-7
1.978527916079784e-8	0.101683720502085	0.658	0.492	7.241610025643618e-4	ME1	IFNB	PBS	1.742866432164529e-7
1.9898701947123577e-8	0.14410812043595975	0.993	0.976	7.2831238996667e-4	PSMC1	IFNB	PBS	1.7524359720083498e-7
2.0012012883535936e-8	0.0867309876217852	0.521	0.339	7.324596835502988e-4	AC112220.2	IFNB	PBS	1.7619910597794052e-7
2.010461890913924e-8	0.1344568653318921	0.823	0.702	7.358491566934053e-4	RPA2	IFNB	PBS	1.7697189915666315e-7
2.0137717009198232e-8	0.13083462087110775	0.847	0.722	7.370605802536643e-4	REV3L	IFNB	PBS	1.772206252112682e-7
2.0308971852339193e-8	0.04629291225281658	0.212	0.068	7.433286787674667e-4	RBM26-AS1	IFNB	PBS	1.7868477854987182e-7
2.0501766252778043e-8	0.13037297680069787	0.862	0.746	7.503851466179291e-4	DHX16	IFNB	PBS	1.803376944527587e-7
2.0729109805918135e-8	0.13695580082581116	0.912	0.837	7.587061480064097e-4	FAM91A1	IFNB	PBS	1.8229364440327e-7
2.0782660373584552e-8	-0.12610089791813378	0.597	0.708	7.606661523335682e-4	SORT1	IFNB	PBS	1.8272067075031667e-7
2.09266843845158e-8	0.15574738954654943	0.963	0.925	7.659375751576628e-4	GNB2	IFNB	PBS	1.8394274139233018e-7
2.0949530998265685e-8	0.09451592722156474	0.568	0.39	7.667737840675224e-4	RASEF	IFNB	PBS	1.840993479153715e-7
2.1029496748229944e-8	0.09785722712657194	0.669	0.532	7.697006104819641e-4	ACYP2	IFNB	PBS	1.8475770774891126e-7
2.1201747783000892e-8	0.12568958560559174	0.924	0.888	7.760051706056155e-4	METTL23	IFNB	PBS	1.862263428379207e-7
2.1247614469028793e-8	-0.05217860515431963	0.164	0.315	7.776839371809229e-4	PRR7-AS1	IFNB	PBS	1.8658443790329242e-7
2.154225507992177e-8	-0.13114422780454466	0.796	0.864	7.884680781802167e-4	AKR7A2	IFNB	PBS	1.8912642796359242e-7
2.1719257946553995e-8	0.04422022890857576	0.194	0.054	7.949465601018227e-4	AC010624.5	IFNB	PBS	1.906346666910846e-7
2.1910063880108263e-8	-0.05513671564707969	0.146	0.295	8.019302480758424e-4	ARHGEF40	IFNB	PBS	1.922633057002739e-7
2.2041280535566937e-8	0.17436336285097276	0.892	0.844	8.067329088822855e-4	CREG1	IFNB	PBS	1.933683865969045e-7
2.2118874882205243e-8	0.06958345096491603	0.382	0.217	8.09572939563594e-4	ATG16L1	IFNB	PBS	1.940026215105665e-7
2.2249191153109044e-8	-0.3396081905882662	0.996	1	8.143426453949441e-4	NUCKS1	IFNB	PBS	1.950988608996033e-7
2.2427533234074515e-8	0.0914708452605252	0.57	0.4	8.208701439003614e-4	NDUFAF5	IFNB	PBS	1.9659711186363757e-7
2.2430795310033893e-8	0.16139400253249525	0.971	0.953	8.209895391425505e-4	PTK2	IFNB	PBS	1.9659711186363757e-7
2.2437594630099397e-8	0.10056676576946807	0.659	0.505	8.21238401056268e-4	C17orf80	IFNB	PBS	1.9660962438502946e-7
2.2720511048737593e-8	-0.08950351692160304	0.346	0.508	8.315934248948446e-4	LHFPL2	IFNB	PBS	1.990410303721505e-7
2.2775102325635917e-8	0.05847955114132582	0.31	0.146	8.335915202206002e-4	RTN4IP1	IFNB	PBS	1.9947152912672893e-7
2.2858350897393772e-8	-0.2297597631866244	0.881	0.895	8.366385011955095e-4	PXMP2	IFNB	PBS	2.001527514821793e-7
2.3199732658417007e-8	0.17395948848214604	0.996	0.976	8.491334150307209e-4	LSM3	IFNB	PBS	2.0309337838572612e-7
2.3238449277476817e-8	-0.04563223946730076	0.077	0.197	8.505504820049289e-4	FUT9	IFNB	PBS	2.033836637984048e-7
2.3383601119424182e-8	-0.06620448186736701	0.252	0.424	8.558631845720444e-4	IFT122	IFNB	PBS	2.046051122572423e-7
2.3393243726367368e-8	-0.07898251228034159	0.397	0.549	8.56216113628772e-4	FAM172A	IFNB	PBS	2.0464056253077725e-7
2.3450149068466533e-8	0.11281935564720004	0.643	0.488	8.582989060549436e-4	TMEM87B	IFNB	PBS	2.050893443380988e-7
2.3476181759749417e-8	0.08150827109784572	0.604	0.414	8.592517285885884e-4	C17orf75	IFNB	PBS	2.052300943439248e-7
2.3477457037185136e-8	0.14301347420569122	0.946	0.936	8.592984050180131e-4	COX14	IFNB	PBS	2.052300943439248e-7
2.3782446716355537e-8	0.12514407713251022	0.589	0.414	8.704613322653289e-4	PRRG4	IFNB	PBS	2.0784654543107186e-7
2.3829814772999213e-8	0.13167127724994937	0.881	0.81	8.721950505065442e-4	SAT2	IFNB	PBS	2.082108022216625e-7
2.3848902294930453e-8	0.10110149915697617	0.548	0.376	8.728936728967495e-4	CPT1A	IFNB	PBS	2.0832784556008347e-7
2.3859746668858033e-8	0.1281300519152136	0.868	0.807	8.732905878268729e-4	TSR3	IFNB	PBS	2.083728436714085e-7
2.389079371465819e-8	-0.2034604301829717	0.972	0.973	8.744269407502044e-4	WIZ	IFNB	PBS	2.085942129652205e-7
2.3993563282556913e-8	0.21249411548300767	0.709	0.525	8.781884097048654e-4	ADGRF1	IFNB	PBS	2.0944154774740417e-7
2.4063602702060345e-8	0.11817608701432132	0.119	0.01	8.807519224981106e-4	KRT75	IFNB	PBS	2.1000284275109933e-7
2.4311458706190577e-8	0.10124323773227796	0.639	0.478	8.898237001052812e-4	AMFR	IFNB	PBS	2.1211530395835074e-7
2.433665484764504e-8	-0.08776943911459817	0.428	0.59	8.907459040786561e-4	ACVR2B	IFNB	PBS	2.1228453386049958e-7
2.4474676579799775e-8	0.1295396129114968	0.862	0.776	8.957976374972516e-4	UFL1	IFNB	PBS	2.1343760721878762e-7
2.4511884848079073e-8	0.11968175767170636	0.756	0.644	8.97159497324542e-4	APPBP2	IFNB	PBS	2.1371117134934305e-7
2.454983824911461e-8	0.07586621656511958	0.447	0.271	8.985486297558437e-4	ANKRA2	IFNB	PBS	2.139517523722447e-7
2.4551169639174553e-8	0.10133309398981472	0.612	0.458	8.985973599634277e-4	EIF1AD	IFNB	PBS	2.139517523722447e-7
2.4845872688282352e-8	0.0749183135035288	0.433	0.261	9.093837862638224e-4	SPSB2	IFNB	PBS	2.1646840901304987e-7
2.490863308493913e-8	0.05590893685899881	0.215	0.068	9.116808795418572e-4	ZG16B	IFNB	PBS	2.1696356010039434e-7
2.5020889524963953e-8	-0.0651749997591504	0.246	0.403	9.157895775032056e-4	NFKBID	IFNB	PBS	2.1788950214209033e-7
2.5054361801835673e-8	0.10629267291135636	0.746	0.603	9.170146963089872e-4	RNF34	IFNB	PBS	2.181290904636031e-7
2.5687071458566452e-8	-0.6602354021273629	0.695	0.722	9.401725024549908e-4	TPX2	IFNB	PBS	2.235844238894152e-7
2.6736528983268666e-8	-0.0422054925116983	0.065	0.176	9.785836973166164e-4	E2F7	IFNB	PBS	2.32663741634954e-7
2.686768289192208e-8	-0.06564303087374489	0.214	0.383	9.8338406152724e-4	E2F2	IFNB	PBS	2.337494798020537e-7
2.6923059066327783e-8	0.1309129746213551	0.888	0.841	9.854108848866632e-4	CNOT4	IFNB	PBS	2.341384148104667e-7
2.6925182042492125e-8	0.11177281067532924	0.703	0.576	9.854885879372543e-4	ZNF322	IFNB	PBS	2.341384148104667e-7
2.6968234946343946e-8	0.12987962294676098	0.88	0.81	9.87064367271135e-4	PRCC	IFNB	PBS	2.3445709436368997e-7
2.7083683609694833e-8	0.10959989997034328	0.731	0.631	9.912899037984404e-4	FAM98A	IFNB	PBS	2.3540486910435537e-7
2.7186074812693113e-8	-0.05371092174281906	0.175	0.332	9.950375242193806e-4	ANKRD36B	IFNB	PBS	2.362387284471464e-7
2.7205513934180818e-8	0.07437663032152322	0.457	0.271	9.95749015504952e-4	HTR1D	IFNB	PBS	2.3635153465581587e-7
2.7710063401646865e-8	0.09036641149336896	0.71	0.559	0.00101421603056367	RANBP3	IFNB	PBS	2.40677748116677e-7
2.7756662845494818e-8	0.0493111622840319	0.206	0.064	0.00101592161680795	GFPT2	IFNB	PBS	2.410252946163597e-7
2.7793781604449537e-8	0.11491100130415716	0.8	0.664	0.00101728020050445	PNMA1	IFNB	PBS	2.412903701386285e-7
2.823510252233711e-8	0.1498493095807758	0.927	0.837	0.00103343298742006	SMG1	IFNB	PBS	2.450635493052077e-7
2.8320945229917612e-8	0.13976135794656924	0.778	0.692	0.00103657491636021	C7orf50	IFNB	PBS	2.4575033578952453e-7
2.8388165515332485e-8	0.11040130707260634	0.686	0.556	0.00103903524602668	TBC1D4	IFNB	PBS	2.462752420067988e-7
2.8982305779222003e-8	0.1412247726648781	0.992	0.98	0.0010607813738253	PSMD2	IFNB	PBS	2.513699937974655e-7
2.9189107178596442e-8	-0.10697775103052198	0.629	0.746	0.0010683505118438	SNHG25	IFNB	PBS	2.531036512304687e-7
2.9215279675898186e-8	-0.14389329438811005	0.879	0.932	0.00106930845141754	OXA1L	IFNB	PBS	2.532705948407271e-7
2.933716620286787e-8	0.1433082931238563	0.972	0.953	0.00107376962019116	CDK2AP1	IFNB	PBS	2.542670187523483e-7
2.9433141796415133e-8	0.11789743332545388	0.999	1	0.00107728242289059	PTGES3	IFNB	PBS	2.550384523888708e-7
2.9442906690716763e-8	-0.06420215373880049	0.334	0.508	0.00107763982778692	DDHD1	IFNB	PBS	2.550626811329998e-7
2.9765021098013692e-8	0.08366193727460934	0.512	0.346	0.00108942953720839	ARHGEF5	IFNB	PBS	2.576769946600708e-7
2.9765608539894103e-8	-0.09336712336176704	0.294	0.454	0.00108945103816866	APOC1	IFNB	PBS	2.576769946600708e-7
2.9765807858331177e-8	0.1378651906735631	0.808	0.736	0.00108945833342277	C12orf45	IFNB	PBS	2.576769946600708e-7
2.979071085630193e-8	0.08101109024726869	0.53	0.353	0.0010903698080515	RECQL5	IFNB	PBS	2.578315932966439e-7
2.9811740425247484e-8	-0.19014984116508404	0.777	0.844	0.00109113951130448	LRRCC1	IFNB	PBS	2.579526031452679e-7
2.9993083885342255e-8	-0.1727806809827772	0.846	0.908	0.00109777686328741	PSIP1	IFNB	PBS	2.594603789381734e-7
3.049295495877007e-8	0.1049181450740155	0.702	0.566	0.00111607264444594	AFF4	IFNB	PBS	2.637222694815556e-7
3.063819114655434e-8	0.10724413490472123	0.754	0.62	0.00112138843415503	RAB3GAP1	IFNB	PBS	2.6491576521498586e-7
3.101256165191224e-8	0.07051691718818433	0.479	0.295	0.00113509076902163	AP4S1	IFNB	PBS	2.680894589092206e-7
3.1208871651456905e-8	0.11813851450422384	0.692	0.556	0.00114227591131497	LRRC61	IFNB	PBS	2.697227653636302e-7
3.137692867492352e-8	-0.13153774688196485	0.367	0.539	0.00114842696643087	CENPH	IFNB	PBS	2.711111818769773e-7
3.1501666648031224e-8	-0.05141821648418536	0.234	0.407	0.00115299250098459	GPR137B	IFNB	PBS	2.72124734714324e-7
3.152333723383903e-8	0.12433645123800108	0.828	0.715	0.00115378566609574	LNPEP	IFNB	PBS	2.722476795884244e-7
3.1537081748346425e-8	-0.03494459994862566	0.052	0.156	0.00115428872907122	KIF24	IFNB	PBS	2.723021300002895e-7
3.160949721595775e-8	0.1409293860002791	0.826	0.705	0.00115693920760126	WASHC2C	IFNB	PBS	2.7286302066067677e-7
3.1617932361793656e-8	0.13658432165212953	0.948	0.898	0.001157247942374	RTCB	IFNB	PBS	2.728714789846757e-7
3.197293871089785e-8	-0.1271133552044132	0.808	0.892	0.00117024152975757	GPATCH2L	IFNB	PBS	2.7587023332333153e-7
3.2034844142010273e-8	-0.07192330975844498	0.321	0.495	0.00117250733044171	TC2N	IFNB	PBS	2.763392247093372e-7
3.2108195405580324e-8	0.10054137455511368	0.658	0.536	0.00117519206003964	MRFAP1L1	IFNB	PBS	2.769067059471361e-7
3.2155654130824036e-8	-0.1584458012429543	0.92	0.939	0.00117692909684229	MLEC	IFNB	PBS	2.772506706342262e-7
3.2549709113716384e-8	-0.07861379602611523	0.134	0.264	0.00119135190327113	BMP7	IFNB	PBS	2.805821722258911e-7
3.270760240234204e-8	0.08534622439042437	0.389	0.22	0.00119713095552812	FHOD3	IFNB	PBS	2.818768437786959e-7
3.3051879122171415e-8	0.18534152642972385	0.775	0.553	0.00120973182775059	BRCA2	IFNB	PBS	2.84776795609839e-7
3.3126521837632283e-8	0.1067619861092968	0.719	0.563	0.00121246382577917	OSBP	IFNB	PBS	2.8535274788872185e-7
3.3147802951908824e-8	0.09669680363552408	0.577	0.434	0.00121324273584281	LIMD1	IFNB	PBS	2.854688790218387e-7
3.317088288489788e-8	0.12437936831356232	0.921	0.854	0.00121408748447014	IDH3B	IFNB	PBS	2.856004433004346e-7
3.3446582644467374e-8	-0.03044531812285139	0.033	0.122	0.00122417837137015	KIAA1324	IFNB	PBS	2.879064843297625e-7
3.348302683076279e-8	0.1257171020432955	0.774	0.617	0.00122551226503274	HGSNAT	IFNB	PBS	2.881524253545142e-7
3.3934903251520026e-8	-0.10986909465265277	0.743	0.824	0.00124205139390888	AC004951.1	IFNB	PBS	2.9197258907119985e-7
3.4359735316501884e-8	0.14081891039086747	0.917	0.885	0.00125760067231928	CHP1	IFNB	PBS	2.9555832486939725e-7
3.446998719313011e-8	-0.088061123308107	0.17	0.308	0.00126163600125575	RAD54L	IFNB	PBS	2.964370303702433e-7
3.4938847119445086e-8	0.13668977108509672	0.935	0.888	0.0012787967434188	RAB3GAP2	IFNB	PBS	3.003985772654004e-7
3.5640003835630254e-8	0.1277170709762735	0.961	0.956	0.0013044597803879	MFF	IFNB	PBS	3.0635504471298794e-7
3.61333404084981e-8	0.0969382701376224	0.516	0.342	0.00132251639229143	TMEM51	IFNB	PBS	3.105227500097298e-7
3.6226112288249255e-8	0.14793823624603508	0.99	0.986	0.00132591193586221	JAGN1	IFNB	PBS	3.112302946561292e-7
3.6232679039637355e-8	0.1262888248965371	0.796	0.675	0.00132615228552976	TWF1	IFNB	PBS	3.112302946561292e-7
3.646148753081664e-8	-0.12099269928616112	0.535	0.702	0.00133452690511541	IVNS1ABP	IFNB	PBS	3.131222208154434e-7
3.70515570694052e-8	0.03375307028320389	0.134	0.02	0.00135612404029729	AL009178.3	IFNB	PBS	3.180583361661911e-7
3.7053652780324e-8	0.05786214568632296	0.301	0.136	0.00135620074541263	AC242426.2	IFNB	PBS	3.180583361661911e-7
3.737973543007281e-8	0.11683602649588026	0.723	0.573	0.00136813569647609	NCOA2	IFNB	PBS	3.207821093730587e-7
3.754134304908794e-8	-0.10160003109912856	0.64	0.753	0.00137405069693966	UROD	IFNB	PBS	3.220934591982344e-7
3.7623470999714735e-8	-0.03088365423893708	0.039	0.132	0.00137705666206055	AC103591.3	IFNB	PBS	3.227224424796248e-7
3.774360608600718e-8	0.12836044317630818	0.825	0.742	0.00138145372635394	MECR	IFNB	PBS	3.236770680304472e-7
3.8022079506718584e-8	0.16056681720427524	0.954	0.932	0.0013916461320254	DAXX	IFNB	PBS	3.259887870755228e-7
3.818083439628064e-8	0.1136423426985842	0.777	0.631	0.00139745671973826	SZRD1	IFNB	PBS	3.2727323647266226e-7
3.8439281734906846e-8	0.1221953659889583	0.735	0.61	0.00140691615077932	SERTAD3	IFNB	PBS	3.294114143711837e-7
3.855284017126639e-8	-0.09472787384496575	0.352	0.512	0.00141107250310852	RPS6KA6	IFNB	PBS	3.303072338737175e-7
3.8752545465703585e-8	0.07843146464258433	0.503	0.332	0.00141838191659021	VAC14	IFNB	PBS	3.319405374655316e-7
3.8791077516881456e-8	-0.09426701285106363	0.361	0.525	0.00141979222819537	BCAM	IFNB	PBS	3.321928470274633e-7
3.8835759086871795e-8	-0.2328680533740254	0.79	0.841	0.00142142761833859	ARL4C	IFNB	PBS	3.32497688500256e-7
3.9027778196819414e-8	0.15225663042572135	0.997	0.997	0.00142845570978178	TRMT112	IFNB	PBS	3.34063542979838e-7
3.933366740375188e-8	0.07957198990170901	0.429	0.251	0.00143965156064472	RHBDL2	IFNB	PBS	3.3660312383556765e-7
3.9588334813838875e-8	-0.13821401046051773	0.697	0.81	0.00144897264252131	LINC01278	IFNB	PBS	3.387032824968015e-7
3.9759995777152056e-8	-0.06677316385023885	0.367	0.566	0.00145525560543954	TMEM67	IFNB	PBS	3.400924527785797e-7
3.9968562962233794e-8	0.08733365135115709	0.498	0.329	0.00146288937298071	TRAPPC2B	IFNB	PBS	3.4179658247213065e-7
4.0053139727014734e-8	0.11040924516002595	0.676	0.539	0.00146598496714846	TMEM191B	IFNB	PBS	3.424398428284201e-7
4.0195572843436016e-8	0.09199048901751178	0.727	0.617	0.0014711981616426	PET117	IFNB	PBS	3.435773380762732e-7
4.055349480750969e-8	0.06879303893877023	0.383	0.217	0.00148429846344966	NEK3	IFNB	PBS	3.465557934741215e-7
4.0899493889858784e-8	0.09070331900470062	0.535	0.38	0.00149696237586272	SLC27A4	IFNB	PBS	3.494309934320078e-7
4.096285813313693e-8	0.15503519223425877	0.992	0.966	0.00149928157053094	AKT1	IFNB	PBS	3.498906815708156e-7
4.14054956959779e-8	-0.05075935081130525	0.149	0.295	0.00151548254796848	AC024075.2	IFNB	PBS	3.5358902192451865e-7
4.160625974029061e-8	0.09778331738975676	0.705	0.573	0.00152283071275437	STX5	IFNB	PBS	3.551618588195286e-7
4.1609083102050174e-8	-0.0390078398004368	0.07	0.183	0.00152293405061813	NEIL3	IFNB	PBS	3.551618588195286e-7
4.230380705874681e-8	0.07025214046387057	0.434	0.268	0.00154836164215719	CNEP1R1	IFNB	PBS	3.61007610668499e-7
4.2433548984095944e-8	0.06570005371749807	0.102	0.003	0.00155311032636689	CYP1A1	IFNB	PBS	3.620303791065025e-7
4.2610326015379134e-8	0.08081859342291213	0.51	0.332	0.00155958054248889	CCDC122	IFNB	PBS	3.633797104822021e-7
4.2611560268561275e-8	0.04442574356104991	0.212	0.071	0.00155962571738961	AC099343.3	IFNB	PBS	3.633797104822021e-7
4.330405242791932e-8	0.1541440353692196	0.934	0.919	0.00158497162291427	PKN2	IFNB	PBS	3.691990735882309e-7
4.3365536146439784e-8	0.16062434513459783	0.83	0.766	0.00158722198849584	TIMM10	IFNB	PBS	3.696371654624691e-7
4.3800250715562014e-8	0.09808497990207685	0.659	0.508	0.00160313297644028	CYREN	IFNB	PBS	3.7325564061473465e-7
4.3985936189115875e-8	0.11120089662367548	0.698	0.566	0.00160992925045783	HSD3B7	IFNB	PBS	3.747507566242621e-7
4.4104790675814306e-8	0.15909510523379322	0.979	0.953	0.00161427944352547	ZMYND11	IFNB	PBS	3.756491671790467e-7
4.4111912803899975e-8	0.0854259895400417	0.458	0.278	0.00161454012053554	XPR1	IFNB	PBS	3.756491671790467e-7
4.498737837053069e-8	0.14450866130610918	0.91	0.834	0.0016465830357397901	BAZ1B	IFNB	PBS	3.8301536072104993e-7
4.572501638779763e-8	0.04293965756488425	0.212	0.071	0.00167358132480978	ADAM12	IFNB	PBS	3.8917033196418514e-7
4.57315810436316e-8	0.08371068782658364	0.506	0.342	0.00167382159777796	RRN3	IFNB	PBS	3.8917033196418514e-7
4.6004229908780494e-8	0.08708051381985886	0.287	0.132	0.00168380081889127	ABCA1	IFNB	PBS	3.913995394912307e-7
4.63636385357749e-8	-0.15859578091579962	1	1	0.00169695553404789	CCT3	IFNB	PBS	3.943656830229833e-7
4.645337150587685e-8	0.1327580992939723	0.989	0.976	0.00170023985048659	PSMC6	IFNB	PBS	3.950371399829457e-7
4.657076925008988e-8	-0.09274800606004469	0.314	0.485	0.00170453672532253	FIGNL1	IFNB	PBS	3.959434902026805e-7
4.6714633262521534e-8	0.09661099103706224	0.393	0.234	0.00170980229204155	PRSS22	IFNB	PBS	3.9707438273143297e-7
4.6766067763927456e-8	0.14045343336409355	0.898	0.841	0.0017116848462275	ETV6	IFNB	PBS	3.974192816873714e-7
4.6998676406400094e-8	-0.05153750747843289	0.134	0.275	0.00172019855515064	PPP4R4	IFNB	PBS	3.9930328578241634e-7
4.7011083433042914e-8	-0.1994876069537237	0.993	0.993	0.0017206526647328	S100A13	IFNB	PBS	3.993160048115116e-7
4.7083503411918326e-8	0.06966182411634077	0.335	0.176	0.00172330330837962	SLC22A5	IFNB	PBS	3.9983835461244137e-7
4.7737627716955584e-8	-0.02002947471217559	0.011	0.075	0.00174724491206829	LINC01340	IFNB	PBS	4.052992141192974e-7
4.825641836377013e-8	0.05925985765454417	0.393	0.207	0.00176623316853235	CYP2S1	IFNB	PBS	4.096088053182631e-7
4.829728243231245e-8	0.12287850500163744	0.745	0.634	0.00176772883430506	ODR4	IFNB	PBS	4.0986061541967714e-7
4.862037067824285e-8	0.14222710254343152	0.902	0.807	0.00177955418719436	MBOAT7	IFNB	PBS	4.125067656917865e-7
4.902987720278077e-8	0.14879698422766896	0.978	0.973	0.00179454253549897	DDOST	IFNB	PBS	4.1588471274599746e-7
4.9316888162156055e-8	-0.08274820361879953	0.448	0.624	0.00180504742362307	NNT	IFNB	PBS	4.182222946299986e-7
4.9708521557800724e-8	0.03166868647307794	0.134	0.02	0.00181938159753706	KIAA1257	IFNB	PBS	4.214458182851666e-7
4.9942269400502014e-8	0.19792154944184337	0.977	0.973	0.00182793700232777	LY6K	IFNB	PBS	4.233295512570111e-7
5.0083362135957777e-8	0.10110669798432448	0.572	0.431	0.00183310113753819	SIK3	IFNB	PBS	4.2442721406302163e-07
5.1065218951744706e-8	-0.05992265158632155	0.287	0.451	0.0018690380788528	SETD1B	IFNB	PBS	4.3264770343814995e-7
5.1095374228350264e-8	0.13882254908648028	0.85	0.793	0.00187014179213184	SOCS6	IFNB	PBS	4.328030067419227e-7
5.146506844835149e-8	0.08324383148398809	0.575	0.42	0.0018836729702781101	RANBP9	IFNB	PBS	4.358336349556023e-7
5.1830271233338603e-8	0.14172226402925236	0.994	0.98	0.00189703975741142	NDUFB5	IFNB	PBS	4.388248340068069e-7
5.195778781679149e-8	-0.09938298739421925	0.542	0.661	0.00190170699188238	CPNE2	IFNB	PBS	4.398027270773324e-7
5.223871533088878e-8	0.094127031052718	0.505	0.346	0.00191198921982586	GPR160	IFNB	PBS	4.420784323296787e-7
5.2304572864849266e-8	0.0994740970330629	0.623	0.464	0.00191439967142634	NECAP1	IFNB	PBS	4.425334423084484e-7
5.254067533641033e-8	0.11400312781943206	0.557	0.393	0.00192304125798795	SAMD4A	IFNB	PBS	4.444283008985335e-7
5.2933322529281274e-8	-0.06594474430472881	0.294	0.461	0.00193741253789422	MRPL23	IFNB	PBS	4.476461501604029e-7
5.3363089868271886e-8	0.10596964348246032	0.655	0.525	0.00195314245226861	MKRN2	IFNB	PBS	4.5114863419889274e-7
5.3372136993011274e-8	-0.09561385787759452	0.403	0.58	0.0019534735860812	SNCA	IFNB	PBS	4.5114863419889274e-7
5.35499814487294e-8	-0.01349375134290743	0.003	0.051	0.00195998287100494	CLDN8	IFNB	PBS	4.525474188420561e-7
5.3808398279010346e-8	0.17761156882245066	0.986	0.976	0.00196944118541005	NUDT5	IFNB	PBS	4.5462631242152754e-7
5.406368382909705e-8	0.03047685073166196	0.101	0.003	0.00197878489182878	AC068989.1	IFNB	PBS	4.566777964063654e-7
5.442131395037455e-8	0.08274188154314482	0.521	0.359	0.00199187451189765	ZNF688	IFNB	PBS	4.595926423390999e-7
5.4573854710616216e-8	-0.02955756352752228	0.055	0.159	0.00199745765626326	AC009005.1	IFNB	PBS	4.607745458508106e-7
5.5391759151074814e-8	0.03554849842841923	0.175	0.044	0.00202739377668848	TNKS2-AS1	IFNB	PBS	4.675723654724376e-7
5.5499069660426406e-8	0.16149146042142393	0.658	0.519	0.00203132144864126	PADI2	IFNB	PBS	4.683701749230498e-7
5.5712679836428695e-8	-0.1404155687755716	0.977	0.986	0.00203913979469312	STMP1	IFNB	PBS	4.700644985461334e-7
5.5825107067113586e-8	0.11880117329938172	0.674	0.559	0.00204325474376342	SH3GL1	IFNB	PBS	4.70904527255917e-7
5.6514213183378865e-8	-0.0174453738302853	0.014	0.081	0.00206847671672484	CACNA1B	IFNB	PBS	4.7660753841586395e-7
5.6634837461138456e-8	-0.0754249523112565	0.319	0.478	0.00207289168591512	HIC2	IFNB	PBS	4.775147859744595e-7
5.6931021998142724e-8	0.12926471225862857	0.961	0.936	0.00208373233615402	PPIL4	IFNB	PBS	4.799015053325706e-7
5.7063424745030635e-8	0.14799724204230824	0.957	0.936	0.00208857840909286	GOLGA2	IFNB	PBS	4.80906840684519e-7
5.7632152951481855e-8	0.09068392432745365	0.644	0.495	0.00210939443017718	GSKIP	IFNB	PBS	4.855880364127964e-7
5.88842079516049e-8	0.0906765467471421	0.583	0.437	0.00215522089523669	HIVEP1	IFNB	PBS	4.960232209980876e-7
5.9530440735661474e-8	-0.08510848322578976	0.382	0.549	0.00217887366136594	CCNG1	IFNB	PBS	5.013515097482616e-7
6.056227829206412e-8	-0.13952691859510846	1	1	0.00221663994776783	COX7A2	IFNB	PBS	5.099240735605795e-7
6.097462702404377e-8	0.1119794218993128	0.654	0.536	0.00223173232370702	PEX3	IFNB	PBS	5.132779033364824e-7
6.10302203466682e-8	0.11719431166877416	0.731	0.62	0.0022337670949084	MAP2K1	IFNB	PBS	5.136277523358019e-7
6.187762659879607e-8	0.12515882626853136	0.982	0.973	0.00226478301114253	PFDN4	IFNB	PBS	5.206397726764447e-7
6.201844617851824e-8	0.13172822916950783	0.887	0.841	0.00226993714857994	CSNK2A2	IFNB	PBS	5.217046997425755e-7
6.233200400388057e-8	0.093245865932548	0.593	0.454	0.00228141367854603	C16orf91	IFNB	PBS	5.242218930482611e-7
6.236633236527849e-8	-0.1004571958306524	0.509	0.637	0.00228267013090155	THOP1	IFNB	PBS	5.243901058813595e-7
6.261293571156703e-8	-0.0599180524042734	0.204	0.373	0.00229169605997906	HUNK	IFNB	PBS	5.263426871793902e-7
6.264738995577677e-8	-0.06730874401154663	0.203	0.356	0.00229295711977138	LINC01089	IFNB	PBS	5.265113937477348e-7
6.328482423644914e-8	0.12708958706441287	0.963	0.942	0.00231628785187827	ATP6V1C1	IFNB	PBS	5.316712612385097e-7
6.329039330117175e-8	0.13588539263058586	0.956	0.939	0.00231649168521618	BNIP3L	IFNB	PBS	5.316712612385097e-7
6.416370130064593e-8	0.09704638988371904	0.666	0.536	0.00234845563130494	KDF1	IFNB	PBS	5.388838070915424e-7
6.438815269539339e-8	0.10318412986903022	0.138	0.024	0.00235667077680409	GBP2	IFNB	PBS	5.406448214737539e-7
6.442843237560406e-8	0.1762126366042991	0.982	0.949	0.00235814505337948	NIPSNAP2	IFNB	PBS	5.408589571971294e-7
6.466140794648833e-8	0.0910183939836872	0.665	0.495	0.00236667219224941	RPS6KC1	IFNB	PBS	5.426902527515294e-7
6.499165210820806e-8	0.09447803755517067	0.59	0.437	0.00237875945881252	RAB35	IFNB	PBS	5.4533687730686e-7
6.525190374243523e-8	0.12524756916146673	0.926	0.837	0.00238828492887687	DERL1	IFNB	PBS	5.473951246566288e-7
6.531134469542878e-8	0.12127817694847089	0.852	0.759	0.00239046052719738	NSMCE4A	IFNB	PBS	5.477682234641128e-7
6.540109401909735e-8	-0.1187886699252913	0.821	0.851	0.00239374544219298	NUDT21	IFNB	PBS	5.483952903076705e-7
6.561517073943278e-8	-0.05184026224871987	0.167	0.315	0.00240158086423397	PART1	IFNB	PBS	5.500643298749378e-7
6.590331423518986e-8	0.07770162685018024	0.514	0.356	0.00241212720432218	AC093157.1	IFNB	PBS	5.523533785945005e-7
6.629045672169005e-8	0.04197586891018518	0.124	0.017	0.00242629700647057	AC103718.1	IFNB	PBS	5.554709263897842e-7
6.792456608736407e-8	-0.02337439573146452	0.03	0.115	0.00248610704336361	VSTM5	IFNB	PBS	5.690334271832484e-7
6.80165717931198e-8	-0.05602012620692169	0.218	0.386	0.00248947454419997	PDGFD	IFNB	PBS	5.696738087414136e-7
6.826090281395633e-8	0.11592795569662873	0.783	0.668	0.00249841730389361	KMT5B	IFNB	PBS	5.715894083490312e-7
6.833451062589667e-8	0.16337409137957104	0.927	0.898	0.00250111142341844	WDR43	IFNB	PBS	5.720748909923247e-7
6.890223112774957e-8	-0.09392940653627407	0.439	0.58	0.00252189056150676	FOXRED2	IFNB	PBS	5.766957606921476e-7
6.923725178335699e-8	0.1029008334395205	0.752	0.647	0.00253415265252264	ZNF394	IFNB	PBS	5.793673188209073e-7
7.057045999527303e-8	-0.06696571336965026	0.149	0.292	0.00258294940628698	MFSD2A	IFNB	PBS	5.9038843572274e-7
7.060930376708804e-8	-0.08379798304696302	0.239	0.407	0.00258437112717918	CHRM3	IFNB	PBS	5.90578411146981e-7
7.123065135885878e-8	0.03563186604041876	0.194	0.061	0.00260711307038559	RNF223	IFNB	PBS	5.95639266709068e-7
7.228489492480819e-8	-0.100012190063832	0.473	0.61	0.0026456994391429	PRKCA	IFNB	PBS	6.043169116361133e-7
7.260357123536283e-8	-0.12774324489312122	0.8	0.861	0.00265736331078551	PAM	IFNB	PBS	6.068425007502888e-7
7.291845681126193e-8	0.09915646047847744	0.479	0.315	0.00266888843774899	SP6	IFNB	PBS	6.093352597600452e-7
7.33154358581917e-8	0.06139457814314819	0.374	0.207	0.00268341826784567	C7orf25	IFNB	PBS	6.125127294785836e-7
7.395355352921689e-8	0.10638265791363866	0.684	0.539	0.00270677401272286	COMMD8	IFNB	PBS	6.177028783027994e-7
7.424023864498586e-8	0.06161555315689837	0.436	0.271	0.00271726697464512	NR1D1	IFNB	PBS	6.199559604483522e-7
7.477634412252297e-8	0.09543065200383784	0.56	0.393	0.00273688897122846	C11orf68	IFNB	PBS	6.242903675247406e-7
7.509934165134026e-8	0.10156818546216634	0.763	0.614	0.0027487110037807	SLC4A2	IFNB	PBS	6.268440145452007e-7
7.701975686727715e-8	0.20073353504145824	0.797	0.668	0.00281900012109921	FGF2	IFNB	PBS	6.427268857955337e-7
7.732289470825828e-8	-0.1208177895198555	0.319	0.485	0.00283009526921696	RAD51AP1	IFNB	PBS	6.451094755452385e-7
7.774708672040575e-8	0.08467701377964261	0.448	0.278	0.00284562112105357	EIF5A2	IFNB	PBS	6.485007112701847e-7
7.78918244849831e-8	0.07796191214754794	0.67	0.508	0.00285091866797486	CTDSP1	IFNB	PBS	6.495599608053922e-7
7.796591984946444e-8	0.16188832812195408	0.992	0.993	0.00285363063241024	XRN2	IFNB	PBS	6.500297568132684e-7
7.800705133884787e-8	0.14207615192417944	0.979	0.98	0.00285513608605317	CCDC47	IFNB	PBS	6.502245698139764e-7
7.811869109551964e-8	0.15905701294196395	1	1	0.00285922221278711	LMAN2	IFNB	PBS	6.510068790498896e-7
7.82181172489105e-8	0.07326495006137704	0.462	0.275	0.00286286130942737	UNC119	IFNB	PBS	6.516870724851748e-7
7.830726572175563e-8	0.09704340255747092	0.727	0.542	0.00286612423268197	CEP104	IFNB	PBS	6.522813456263036e-7
7.846026025354849e-8	0.07649186433790256	0.295	0.142	0.00287172398554012	MAB21L4	IFNB	PBS	6.53407050179779e-7
7.851640149803307e-8	0.13010299678408044	0.908	0.81	0.0028737788112295	EIF4E	IFNB	PBS	6.537258442287325e-7
8.054995998058209e-8	0.117922203050963	0.768	0.708	0.00294820908524928	GORASP2	IFNB	PBS	6.705046816577859e-7
8.057319166656675e-8	0.15056546254655723	0.88	0.769	0.002949059388188	ZNF217	IFNB	PBS	6.705455634806751e-7
8.10737164729824e-8	0.09099024778064964	0.524	0.359	0.00296737909662762	CIB2	IFNB	PBS	6.745576486991654e-7
8.208246645319067e-8	-0.2339437060452365	0.539	0.678	0.00300430035465323	MCM5	IFNB	PBS	6.827955351484617e-7
8.325607336766672e-8	0.10790772215738634	0.661	0.536	0.00304725554132996	RIC8A	IFNB	PBS	6.924007137764074e-7
8.37543717505425e-8	0.07047254711379841	0.52	0.353	0.0030654937604416	ABHD10	IFNB	PBS	6.963865880149036e-7
8.399866025877989e-8	-0.38179046260197613	0.818	0.878	0.0030744349641316	LRRC75A	IFNB	PBS	6.982591333480813e-7
8.40566749069199e-8	0.08047141592367599	0.512	0.336	0.00307655835826817	CDKN2AIP	IFNB	PBS	6.985827334850533e-7
8.493317491940211e-8	0.16563063562756952	0.975	0.932	0.00310863913522503	RDX	IFNB	PBS	7.057069546481354e-7
8.566297100974313e-8	0.13967244913869098	0.887	0.793	0.0031353504019276	SYNJ2	IFNB	PBS	7.114548996052145e-7
8.566382728778394e-8	0.0865005928870692	0.501	0.329	0.00313538174256018	FAM160B1	IFNB	PBS	7.114548996052145e-7
8.57117496727088e-8	-0.2037448779967117	0.782	0.831	0.00313713574977081	PALLD	IFNB	PBS	7.116914132873898e-7
8.636237065182078e-8	0.06586982373025632	0.401	0.227	0.00316094912822729	SLC66A1L	IFNB	PBS	7.169310792078231e-7
8.655292558305817e-8	-0.04598335755043786	0.113	0.244	0.00316792362926551	AL031846.2	IFNB	PBS	7.183500293119075e-7
8.706948663812553e-8	0.14430158154939976	0.956	0.936	0.00318683028044203	LARP4B	IFNB	PBS	7.224734256273028e-7
8.73292886543479e-8	-0.11441244967495628	0.745	0.824	0.00319633929403778	SREBF2	IFNB	PBS	7.243538955180971e-7
8.733569413189155e-8	-0.07840526926118083	0.248	0.403	0.00319657374092136	FKBP5	IFNB	PBS	7.243538955180971e-7
8.983910419163716e-8	-0.04585950313927056	0.126	0.261	0.00328820105251811	EME1	IFNB	PBS	7.449481315174699e-7
9.19259309847416e-8	-0.1501902316551793	0.844	0.953	0.00336458099997252	BEX3	IFNB	PBS	7.620795016925318e-7
9.199850835713189e-8	0.13119290340773537	0.84	0.773	0.00336723740437938	DNAJB14	IFNB	PBS	7.62508470194607e-7
9.255756602733255e-8	-0.05269487590273164	0.149	0.292	0.00338769947416639	GPD1L	IFNB	PBS	7.669490047103133e-7
9.257617832327435e-8	0.1635765465950998	0.988	0.973	0.00338838070281016	TRAM1	IFNB	PBS	7.669490047103133e-7
9.289528744524027e-8	0.15235016512043575	0.916	0.861	0.0034000604157832302	NOLC1	IFNB	PBS	7.694185145470104e-7
9.333049217549669e-8	0.11019587388275688	0.783	0.688	0.00341598934411535	ZNF720	IFNB	PBS	7.728482678994013e-7
9.340697520430977e-8	0.08045026172137157	0.361	0.207	0.00341878869945294	STARD4	IFNB	PBS	7.731922333793438e-7
9.341427982851446e-8	-0.08118248644649012	0.415	0.593	0.00341905605600345	ANXA6	IFNB	PBS	7.731922333793438e-7
9.397660364914e-8	0.11533988870808914	0.799	0.685	0.00343963767016217	EPS15	IFNB	PBS	7.776707370929625e-7
9.452707819008118e-8	0.14095020841548034	0.97	0.959	0.00345978558883516	PUM1	IFNB	PBS	7.819406754987275e-7
9.453532660533508e-8	-0.05943437668659523	0.219	0.369	0.00346008748908186	NEMP2	IFNB	PBS	7.819406754987275e-7
9.4634554564863e-8	0.0811344233069892	0.182	0.054	0.00346371933162855	MARCO	IFNB	PBS	7.825845756051855e-7
9.478371067530093e-8	0.06980129710485977	0.291	0.139	0.00346917859442668	HS3ST3B1	IFNB	PBS	7.83640974571197e-7
9.55241330998673e-8	0.09820909535092973	0.633	0.478	0.00349627879558824	SNX15	IFNB	PBS	7.8958419051225e-7
9.621407814026917e-8	0.07392909970296406	0.419	0.258	0.00352153147401199	CARD10	IFNB	PBS	7.95107580494918e-7
9.700984647406912e-8	-0.15336633294681035	0.902	0.956	0.0035506573907974	SFT2D2	IFNB	PBS	8.015027970197299e-7
9.70395866655259e-8	0.09787910483380868	0.672	0.522	0.00355174591154491	MTMR2	IFNB	PBS	8.015675720029144e-7
9.727734801616117e-8	0.10927583047772808	0.567	0.437	0.00356044821473951	MSRB3	IFNB	PBS	8.033502289574717e-7
9.73412642134961e-8	0.1479386324187531	0.77	0.658	0.00356278761147817	SUCO	IFNB	PBS	8.0369673166663e-7
9.746868249846065e-8	0.06171008635391444	0.35	0.183	0.00356745124812615	SGTB	IFNB	PBS	8.045672638985471e-7
9.964253056331287e-8	0.03051002296732632	0.098	0.003	0.00364701626114781	RUFY4	IFNB	PBS	8.223261017244225e-7
9.984361962935923e-8	-0.0918006456053645	0.361	0.512	0.00365437632205417	ARSJ	IFNB	PBS	8.236501357606165e-7
9.984797279773383e-8	0.19968184511474063	0.989	0.993	0.00365453565236985	RNF115	IFNB	PBS	8.236501357606165e-7
1.0021085793120033e-7	0.1285520635921596	0.884	0.834	0.00366781761113986	TBRG4	IFNB	PBS	8.264573256286306e-7
1.0040697672853841e-7	0.0821754494091321	0.472	0.322	0.00367499575524123	TNFRSF10A	IFNB	PBS	8.278882079840581e-7
1.0192339436290397e-7	0.11471419971676844	0.764	0.634	0.00373049815707664	S100PBP	IFNB	PBS	8.402022876298756e-7
1.0304874317309656e-7	0.08821047466544088	0.37	0.214	0.0037716870488785	PRNCR1	IFNB	PBS	8.492877840302876e-7
1.0358664432064541e-7	-0.163779843800804	0.996	1	0.00379137476877994	ATP5F1A	IFNB	PBS	8.535287637955746e-7
1.0448439678508665e-7	0.0836629215015997	0.497	0.332	0.00382423340673095	PSD4	IFNB	PBS	8.607322544971767e-7
1.0451634138553005e-7	-0.08709777913369646	0.436	0.603	0.00382540261105178	OBSL1	IFNB	PBS	8.608016676534169e-7
1.0572675650814101e-7	-0.08456870373766819	0.319	0.468	0.00386970501495446	MAFG-DT	IFNB	PBS	8.704432411286002e-7
1.0573456053271104e-7	0.11059697756920928	0.797	0.681	0.00386999065005775	SLC39A3	IFNB	PBS	8.704432411286002e-7
1.0588707876800905e-7	-0.08058508579515114	0.458	0.61	0.00387557296998789	TTLL12	IFNB	PBS	8.715028041348999e-7
1.060740977786364e-7	0.09227772905930684	0.652	0.492	0.00388241805279587	PPP1R37	IFNB	PBS	8.728457852508702e-7
1.0638807637144783e-7	0.07773733520947208	0.469	0.312	0.00389390998327136	INPP1	IFNB	PBS	8.752326327874493e-7
1.0673964968401305e-7	0.11600713189299378	0.754	0.654	0.00390677791808456	UBLCP1	IFNB	PBS	8.779276220414746e-7
1.08014527121971e-7	-0.05055803204076682	0.087	0.203	0.00395343970719126	SOX11	IFNB	PBS	8.882138187353987e-7
1.0807013696712125e-7	0.0565959704985123	0.361	0.19	0.0039554750831336	MB21D2	IFNB	PBS	8.884714921683748e-7
1.0889475642155829e-7	-0.1300517944980505	0.972	0.98	0.00398565697978545	BAG6	IFNB	PBS	8.950498494914562e-7
1.0914513693145213e-7	0.08237965760266486	0.567	0.424	0.00399482115682808	NUP98	IFNB	PBS	8.969064115015895e-7
1.0917206714018207e-7	0.05119654562003801	0.161	0.041	0.0039958068293978	RASD1	IFNB	PBS	8.969263365651635e-7
1.0986437989309246e-7	0.06675517188404594	0.379	0.21	0.00402114616846707	CXorf38	IFNB	PBS	9.024116176990747e-7
1.1203908087986807e-7	0.07394782488999971	0.437	0.281	0.00410074239928405	CDK17	IFNB	PBS	9.200678481678372e-7
1.1261004427351067e-7	-0.06682873182982971	0.277	0.434	0.00412164023045476	GNAL	IFNB	PBS	9.2454917686289e-7
1.1286868145710454e-7	0.05233281928576852	0.32	0.159	0.00413110661001148	THAP3	IFNB	PBS	9.264648149835128e-7
1.1426161583302161e-7	-0.10565298111248356	0.494	0.62	0.00418208940110442	CEP250	IFNB	PBS	9.376882065256554e-7
1.1445794696028053e-7	-0.11085944738242126	0.873	0.946	0.00418927531669322	SSR1	IFNB	PBS	9.390888403257628e-7
1.1590649494102378e-7	0.11671510634038762	0.812	0.736	0.00424229362133641	C2orf49	IFNB	PBS	9.507605605863764e-7
1.1655323934515565e-7	0.18434947335402865	0.95	0.919	0.00426596511327204	ALDH3A2	IFNB	PBS	9.558514705964691e-7
1.177259314470414e-7	0.13482225403007364	1	1	0.00430888681689316	DYNLL1	IFNB	PBS	9.65252423139149e-7
1.1830210359126335e-7	-0.11734947991193628	0.418	0.556	0.00432997529354383	ARID5A	IFNB	PBS	9.697593042651357e-7
1.1850422747706345e-7	-0.11024274607370808	0.566	0.681	0.00433737322988799	DGCR8	IFNB	PBS	9.7119866320824e-7
1.1883670751124545e-7	-0.05384890295795517	0.179	0.325	0.00434954233161909	DEAF1	IFNB	PBS	9.73705469357308e-7
1.1955232017832482e-7	0.1565847738824779	1	0.99	0.00437573447084686	PLPP2	IFNB	PBS	9.793497025172038e-7
1.2022245543897738e-7	0.0882261660328576	0.615	0.447	0.00440026209152201	ENOX2	IFNB	PBS	9.844687174893654e-7
1.2023100918492566e-7	0.1260912061982531	0.83	0.773	0.00440057516717746	C1orf131	IFNB	PBS	9.844687174893654e-7
1.2104546580917436e-7	0.09710663451187292	0.688	0.539	0.00443038509408159	RBM48	IFNB	PBS	9.909159235252942e-7
1.223424006048901e-7	0.06335064071092092	0.421	0.258	0.00447785420453958	NEK9	IFNB	PBS	1.001309079727098e-6
1.228152231319083e-7	-0.11920066242753807	0.477	0.593	0.00449515998185097	NSD2	IFNB	PBS	1.0049541654037503e-6
1.2314263197094978e-7	-0.11435159865599008	0.501	0.644	0.00450714347276873	CREB3L2	IFNB	PBS	1.007408018052913e-6
1.2460402215157204e-7	0.06906882969123071	0.393	0.227	0.00456063181476968	FPGT	IFNB	PBS	1.019135601065852e-6
1.251675215826393e-7	0.10136528819090496	0.432	0.264	0.00458125645744618	ANXA2R	IFNB	PBS	1.0235157411631325e-6
1.2561678132751506e-7	-0.13390682529461623	0.771	0.817	0.00459769981336837	CPSF1	IFNB	PBS	1.0269599761823494e-6
1.2705491547435997e-7	0.15051374975132048	0.996	1	0.00465033696127705	JPX	IFNB	PBS	1.03848525262998e-6
1.280360318782427e-7	0.11789349843313196	0.857	0.763	0.00468624680277556	VEZT	IFNB	PBS	1.0462707753461847e-6
1.2867031797393893e-7	0.13218927161200966	0.979	0.973	0.00470946230816413	NDUFAB1	IFNB	PBS	1.0512192652152096e-6
1.293832678997975e-7	-0.09553327864286626	0.687	0.81	0.00473555698840048	LYRM4	IFNB	PBS	1.0568080759652952e-6
1.305723170112117e-7	0.1350082355104758	0.801	0.725	0.00477907737492735	PTGR1	IFNB	PBS	1.0662823237231946e-6
1.317956431620849e-7	0.15323649369944936	0.872	0.78	0.00482385233537546	AAK1	IFNB	PBS	1.0760321961578116e-6
1.3246272743909513e-7	-0.1353784646205805	0.539	0.675	0.00484826828699832	MFGE8	IFNB	PBS	1.0812373521405711e-6
1.333125305308678e-7	0.08600015974107655	0.637	0.464	0.00487937192996029	SPAST	IFNB	PBS	1.0879313110279355e-6
1.3336686153377605e-7	-0.06677827991182637	0.292	0.461	0.00488136049899773	ZBED1	IFNB	PBS	1.0881320773512567e-6
1.350254663402123e-7	0.118575661439342	0.746	0.641	0.00494206709351811	GRB7	IFNB	PBS	1.1014190090301114e-6
1.351991617139069e-7	-0.09338916340853357	0.419	0.563	0.0049484245178907	PPM1F	IFNB	PBS	1.1025901332198543e-6
1.3660104094347525e-7	-0.01442422049739833	0.007	0.061	0.00499973469957213	AC025175.1	IFNB	PBS	1.1137747158770631e-6
1.3697021102951625e-7	0.03476812202584657	0.146	0.031	0.00501324669389132	BX640514.2	IFNB	PBS	1.1165360120025218e-6
1.37109241004031e-7	-0.03765994131795346	0.142	0.285	0.00501833532998853	SBK1	IFNB	PBS	1.1174204698259936e-6
1.3751847650388392e-7	-0.14689458969036384	0.735	0.81	0.00503331375851865	SAMD1	IFNB	PBS	1.12050617954556e-6
1.392453944662134e-7	0.1390129711107455	0.966	0.915	0.00509652068285787	TBC1D9B	IFNB	PBS	1.1343246567678336e-6
1.4031526641939114e-7	-0.12650188206542468	0.64	0.732	0.0051356790662161296	NCAPH2	IFNB	PBS	1.1427857290200568e-6
1.432508916809257e-7	0.11421244286406108	0.743	0.62	0.00524312588641356	PEX13	IFNB	PBS	1.1664351248973438e-6
1.4371488049426474e-7	-0.07443217357620685	0.29	0.461	0.00526010834097058	ZNF431	IFNB	PBS	1.169952922813742e-6
1.438442543176472e-7	0.07048119383316453	0.523	0.356	0.0052648435522802	NDUFAF7	IFNB	PBS	1.1707457309940416e-6
1.446771701624007e-7	0.16193468961433866	0.964	0.919	0.00529532910511402	AL031668.2	IFNB	PBS	1.177263029149406e-6
1.461952174239823e-7	0.05685656485894797	0.343	0.186	0.00535089115293517	MIOS	IFNB	PBS	1.189351223146294e-6
1.4736026409186376e-7	0.1407005342239459	0.825	0.756	0.0053935330260263	CBLC	IFNB	PBS	1.198562894672512e-6
1.4747177839861e-7	0.09800445470007568	0.648	0.505	0.00539761456116752	ASH2L	IFNB	PBS	1.1992034128343755e-6
1.482522435465524e-7	0.1813689745847429	0.523	0.39	0.00542618036604736	CDH2	IFNB	PBS	1.2052821781535684e-6
1.487851784301384e-7	-0.10060510522679328	0.535	0.675	0.00544568631572149	TNRC6C	IFNB	PBS	1.209346283748944e-6
1.5024182937625748e-7	0.15012814290504015	0.923	0.892	0.0054990011970004	DFFA	IFNB	PBS	1.2209150082150088e-6
1.523640224926201e-7	-0.04362820624915719	0.126	0.258	0.00557667558725238	AL121839.2	IFNB	PBS	1.2378858129306076e-6
1.5271594291399421e-7	0.08682950785247917	0.607	0.468	0.0055895562265951	RIOK2	IFNB	PBS	1.240469646381514e-6
1.555959121716339e-7	-0.02082079423768837	0.026	0.105	0.00569496598139397	FBN2	IFNB	PBS	1.263582423207005e-6
1.5606357258889266e-7	0.09705362517844034	0.412	0.275	0.00571208282032606	HIST1H4H	IFNB	PBS	1.26709911719744e-6
1.5617507156658285e-7	0.08203388198606192	0.473	0.312	0.00571616379440849	COBLL1	IFNB	PBS	1.2677231746304057e-6
1.5876435739799328e-7	0.07553487228099871	0.48	0.308	0.00581093424512395	CLP1	IFNB	PBS	1.2884554867237144e-6
1.599317300766884e-7	-0.01380747730349845	0.008	0.064	0.00585366125253687	TAS2R30	IFNB	PBS	1.2976415988776045e-6
1.6070972662085538e-7	-0.02215453532026724	0.023	0.098	0.00588213670404992	AL445250.1	IFNB	PBS	1.3036650496564557e-6
1.6158524774131362e-7	0.0936292770517596	0.513	0.342	0.00591418165257982	EFNA5	IFNB	PBS	1.3104767676888587e-6
1.626921016847845e-7	-0.0425082414368732	0.114	0.244	0.00595469361376479	HOTAIR	IFNB	PBS	1.3191611904662822e-6
1.6315898761420635e-7	-0.01765084227467328	0.011	0.071	0.00597178210566756	FAM155B	IFNB	PBS	1.3226538440016756e-6
1.643347312173118e-7	-0.1739243132022511	0.923	0.963	0.00601481549728482	CDK4	IFNB	PBS	1.33189005697184e-6
1.6497875434421012e-7	-0.1666029955388696	0.611	0.678	0.00603838738775243	INSIG1	IFNB	PBS	1.336813678935673e-6
1.6531055898649478e-7	-0.24879221615914027	1	1	0.00605053176946469	ACTG1	IFNB	PBS	1.3392057922675289e-6
1.6547162296777725e-7	0.11535218691139304	0.55	0.42	0.00605642687224361	DDAH1	IFNB	PBS	1.340213957124057e-6
1.6702363307646626e-7	-0.05194538900297747	0.106	0.234	0.00611323199423174	NTRK3	IFNB	PBS	1.352484954476049e-6
1.677543945979753e-7	0.10033077042788158	0.539	0.393	0.00613997859668049	RSPH3	IFNB	PBS	1.358101879380777e-6
1.684335219800273e-7	0.02098006959088143	0.095	0.003	0.00616483533799097	FFAR2	IFNB	PBS	1.3632983940714238e-6
1.697689011372755e-7	0.13826550404498705	0.91	0.861	0.00621371155052542	CLOCK	IFNB	PBS	1.373803128570732e-6
1.713387266608552e-7	-0.14419240161729635	0.761	0.834	0.00627116873451396	MTMR12	IFNB	PBS	1.386199985524748e-6
1.7283673338441617e-7	0.10367284229049696	0.721	0.607	0.00632599727860301	MPPE1	IFNB	PBS	1.3980104483100587e-6
1.747384011615707e-7	0.16914966861645664	0.914	0.831	0.00639560022091464	ANKRD28	IFNB	PBS	1.4130800311344785e-6
1.7509545889054414e-7	0.13268843832667332	0.983	0.959	0.0064086688908528	DNAJC21	IFNB	PBS	1.4156547141269729e-6
1.758280565609077e-7	-0.03173643905992542	0.068	0.176	0.00643548269818578	LINC01971	IFNB	PBS	1.4212638467724784e-6
1.7779411381556286e-7	0.13885472398626242	0.603	0.454	0.00650744235976341	TEX9	IFNB	PBS	1.4368386751520015e-6
1.7789638004148537e-7	0.0965167738380196	0.552	0.393	0.0065111854058984	TWIST1	IFNB	PBS	1.4373477717215022e-6
1.8168683062481017e-7	0.14786288690495744	0.659	0.515	0.00664991968769867	GPC1	IFNB	PBS	1.4676494565655876e-6
1.8271338140726605e-7	-0.12727866074897776	1	1	0.00668749247288734	MT-ND1	IFNB	PBS	1.4756161678921766e-6
1.831263075567017e-7	-0.03343404895377484	0.123	0.261	0.00670260598288283	AC092428.1	IFNB	PBS	1.4786247480438646e-6
1.841820126856729e-7	-0.29489653154878337	0.865	0.881	0.00674124584630831	CDCA4	IFNB	PBS	1.4868208747923051e-06
1.8468208210113334e-7	0.0712405394715189	0.509	0.346	0.00675954888698358	UEVLD	IFNB	PBS	1.490528971771462e-6
1.84752182702674e-7	0.04841642388074439	0.207	0.075	0.00676211463910057	IL18R1	IFNB	PBS	1.4906577954479268e-6
1.8477949831827665e-7	0.12159219707404571	0.868	0.814	0.00676311441794724	CD2BP2	IFNB	PBS	1.4906577954479268e-6
1.853608093351759e-7	0.07797862996201627	0.549	0.397	0.00678439098247677	ZBTB6	IFNB	PBS	1.4950178454113646e-6
1.858776329395816e-7	-0.07445882703376969	0.113	0.237	0.00680330724322162	SCNN1A	IFNB	PBS	1.498855968984716e-6
1.8612917504870046e-7	0.08103032888148909	0.539	0.373	0.00681251393595748	UFSP2	IFNB	PBS	1.5005537303871112e-6
1.865761462102325e-7	0.08226969556024862	0.501	0.353	0.00682887352744072	MFN2	IFNB	PBS	1.5038259254438936e-6
1.8690532154743945e-7	0.07222440438419174	0.241	0.105	0.00684092167395783	IL18BP	IFNB	PBS	1.50614744032537e-6
1.8702128540097613e-7	0.0635756124430854	0.396	0.234	0.00684516606696112	PRICKLE3	IFNB	PBS	1.5067501798285553e-6
1.8819974343053824e-7	0.1058030252898996	0.713	0.586	0.00688829880930112	RIT1	IFNB	PBS	1.515910829511692e-6
1.8949397517139106e-7	0.0874609298088938	0.593	0.444	0.00693566898524808	TMEM216	IFNB	PBS	1.5259997767322518e-6
1.9022744101997607e-7	-0.2292946184292888	0.604	0.712	0.00696251456877214	ID3	IFNB	PBS	1.5315694167998554e-6
1.9050291356006186e-7	-0.08397871006720578	0.327	0.492	0.00697259713921182	UBR7	IFNB	PBS	1.533449997627408e-6
1.9070962333147877e-7	-0.0559350515492457	0.197	0.346	0.00698016292355545	GLP1R	IFNB	PBS	1.5347763684158872e-6
1.9100581401969277e-7	-0.07866982081561606	0.305	0.454	0.00699100379893477	HADH	IFNB	PBS	1.5368221145163278e-6
1.9445959311253538e-7	-0.01256428285734203	0.003	0.047	0.0071174155675119	ADAMTS5	IFNB	PBS	1.5642671576949244e-6
1.9550920317220834e-7	-0.08074943904163942	0.428	0.563	0.00715583234530599	SCARB1	IFNB	PBS	1.5723648308736536e-6
1.95895651089308e-7	-0.05346239362185694	0.261	0.417	0.00716997672551976	LINC02245	IFNB	PBS	1.575126697170422e-6
1.977223564321397e-7	-0.13474300356163782	0.927	0.956	0.00723683596777274	NDUFAF8	IFNB	PBS	1.5894654003454302e-6
1.9922819280416193e-7	0.15562283965541537	0.939	0.939	0.00729195108482513	PIM3	IFNB	PBS	1.6012189470410915e-6
1.9957618650663455e-7	0.11639554068641594	0.752	0.658	0.00730468800232933	SEC23IP	IFNB	PBS	1.603663666812147e-6
1.999418114598849e-7	-0.13192840457061503	0.946	0.969	0.00731807024124324	NDUFA7	IFNB	PBS	1.6062489554967615e-6
2.012269942554772e-7	-0.06460837735178719	0.263	0.417	0.00736510921674472	CCDC142	IFNB	PBS	1.6162188318509372e-6
2.017537932780021e-7	-0.14440733830132868	0.996	1	0.00738439058776815	SRSF9	IFNB	PBS	1.620094468575725e-6
2.0208287707191993e-7	0.08063365960639715	0.63	0.434	0.00739643538370934	URB1-AS1	IFNB	PBS	1.622381088771516e-6
2.030874424868639e-7	-0.16495310305435473	0.96	0.956	0.0074332034824617	H2AFY	IFNB	PBS	1.630088482995988e-6
2.04481740045361e-7	-0.07426846704141592	0.207	0.353	0.00748423616740025	OIP5	IFNB	PBS	1.6409200103925144e-6
2.0604393183949692e-7	0.13908107431983607	0.966	0.915	0.00754141394925742	BNIP2	IFNB	PBS	1.6530938073777788e-6
2.074415291331416e-7	0.1352019544073616	0.914	0.871	0.00759256740780211	DDX3X	IFNB	PBS	1.663942013544185e-6
2.0779234792328217e-7	0.08400297067217788	0.452	0.305	0.00760540772634004	ARSA	IFNB	PBS	1.6660422034055834e-6
2.077943951953905e-7	0.11021754829629368	0.571	0.464	0.00760548265854648	CHCHD4	IFNB	PBS	1.6660422034055834e-6
2.088992906358147e-7	0.04794902841987317	0.219	0.081	0.00764592293656145	GAS6-DT	IFNB	PBS	1.6745341516779357e-6
2.1142944001716215e-7	0.03859379569176612	0.146	0.034	0.00773852893406815	SPATA1	IFNB	PBS	1.6944446976282353e-6
2.123725619135942e-7	0.12788587183244937	0.942	0.912	0.00777304813859946	TLK1	IFNB	PBS	1.7016305031960292e-6
2.125959385972921e-7	0.06241184072840518	0.41	0.244	0.00778122394859948	OPHN1	IFNB	PBS	1.703047482731339e-6
2.133432082082477e-7	0.09618064872437752	0.646	0.532	0.00780857476363007	CDK9	IFNB	PBS	1.7086596856958588e-6
2.1457619939460698e-7	-0.05417692707072351	0.273	0.437	0.007853703474042	GLCE	IFNB	PBS	1.71815871232597e-6
2.1739896510092178e-7	0.1508915472292165	0.8	0.702	0.00795701952165883	KCNK1	IFNB	PBS	1.7403804728037703e-6
2.181757779594248e-7	-0.12709850672598033	0.85	0.939	0.0079854516490929	CPQ	IFNB	PBS	1.7462172860469944e-6
2.2028631036501369e-7	0.08972512930471063	0.554	0.424	0.00806269924566986	DPH2	IFNB	PBS	1.7627239277809063e-6
2.2143434326466285e-7	0.08456422065158017	0.63	0.461	0.00810471839782992	DHDDS	IFNB	PBS	1.7715231470666504e-6
2.250377114341249e-7	0.11320362867430024	0.91	0.895	0.0082366052762004	ARL16	IFNB	PBS	1.7999574467221165e-6
2.2521900882109122e-7	-0.10473638867881012	0.131	0.261	0.00824324094186076	NR4A2	IFNB	PBS	1.801013970255792e-6
2.254615206390162e-7	0.11053060306653888	0.793	0.644	0.00825211711690863	PHC3	IFNB	PBS	1.8025594401285785e-6
2.281235243357825e-7	0.02717500303443984	0.092	0.003	0.00834954911421397	AC009121.3	IFNB	PBS	1.8234437899571903e-6
2.292200760842706e-7	0.0810963397813596	0.568	0.407	0.00838968400476038	MOSPD2	IFNB	PBS	1.8318087346638395e-6
2.295917892902457e-7	0.0286280786097848	0.131	0.024	0.00840328907981228	NDUFA4L2	IFNB	PBS	1.8343787556892128e-6
2.3301305498759386e-7	0.13180828680554646	0.905	0.827	0.00852851082560092	ZNF32	IFNB	PBS	1.8613074695768057e-6
2.344591894552122e-7	0.08087501023798174	0.582	0.434	0.00858144079325022	VPS50	IFNB	PBS	1.8724505331115471e-6
2.357522054385142e-7	0.18340672660598975	0.8	0.729	0.00862876647125505	PXK	IFNB	PBS	1.8823661586507545e-6
2.362318661102538e-7	0.06012202890542131	0.306	0.163	0.00864632253150139	ZNF613	IFNB	PBS	1.8857846306437073e-6
2.3632871090880855e-7	0.06463198356489111	0.131	0.024	0.0086498671479733	BDNF	IFNB	PBS	1.8861463471376584e-6
2.3683583618578593e-7	0.08834781356426505	0.603	0.444	0.00866842844023595	PHF21A	IFNB	PBS	1.889781652547624e-6
2.3725628608545217e-7	0.07489841251602432	0.392	0.241	0.00868381732701363	BTN2A1	IFNB	PBS	1.892723916088412e-6
2.3744433933571847e-7	0.08685278765544226	0.459	0.308	0.00869070026402663	ZNF516	IFNB	PBS	1.893811345396956e-6
2.383224822372704e-7	0.1671444458491218	0.996	1	0.00872284117236633	AP2M1	IFNB	PBS	1.900401126877197e-6
2.389247981669415e-7	-0.07262071462298114	0.406	0.58	0.00874488653770822	ZMYM3	IFNB	PBS	1.9047890519948215e-6
2.394161012748841e-7	0.09154646360334544	0.818	0.712	0.00876286872276203	LCMT1	IFNB	PBS	1.908290227082324e-6
2.401832503302041e-7	-0.06327754221947235	0.305	0.464	0.0087909471453358	KIAA1549	IFNB	PBS	1.9139880568987156e-6
2.4130474588040676e-7	0.13821524228031812	0.909	0.858	0.00883199500396876	PRMT5	IFNB	PBS	1.9225065311207593e-6
2.415274057119209e-7	0.0899802712961846	0.63	0.478	0.00884014457646201	TMEM167B	IFNB	PBS	1.9238617141375448e-6
2.448764456442727e-7	0.10911815686047582	0.851	0.783	0.00896272278702602	RARS2	IFNB	PBS	1.9501137482650185e-6
2.451090344875226e-7	0.10589970994213949	0.731	0.576	0.00897123577127781	PCSK6	IFNB	PBS	1.951541390314948e-6
2.459060724360532e-7	0.12631001696644306	0.997	1	0.00900040815723198	NDUFS6	IFNB	PBS	1.9574615391979086e-6
2.4787204441338984e-7	-0.14522552416612944	0.83	0.915	0.00907236469757448	EFHD1	IFNB	PBS	1.972682039046419e-6
2.4873073108039776e-7	0.10102861503237567	0.647	0.546	0.00910379348827363	NUFIP1	IFNB	PBS	1.979085540929052e-6
2.504483698435438e-7	0.12460726223411928	0.778	0.654	0.00916666078464354	PARD6B	IFNB	PBS	1.99231923161129e-6
2.508540160241873e-7	0.135867371023962	0.895	0.797	0.00918150784050128	VPS13C	IFNB	PBS	1.9951125250980616e-6
2.515079137350674e-7	0.1001922884785971	0.67	0.539	0.0092054411506172	LINC01138	IFNB	PBS	1.999878590184054e-6
2.579701311808251e-7	0.12358927975166624	0.894	0.827	0.00944196477134937	DRG1	IFNB	PBS	2.050817717495521e-6
2.5929665479087465e-7	0.13215889747287274	0.843	0.742	0.0094905168620008	DNAJB1	IFNB	PBS	2.060915713789534e-6
2.606789753592185e-7	0.02908185887165625	0.124	0.02	0.00954111117712275	C19orf38	IFNB	PBS	2.0714527088846623e-6
2.632296060546978e-7	0.10937831809500942	0.796	0.668	0.00963446681120799	KATNA1	IFNB	PBS	2.0912669440434106e-6
2.635123962316171e-7	0.1462849987060454	0.96	0.932	0.00964481721447341	PPP2R5E	IFNB	PBS	2.093059291335377e-6
2.640743797386365e-7	0.1075181400936204	0.683	0.563	0.00966538637281383	KLF16	IFNB	PBS	2.0970679914979027e-6
2.642414856114619e-7	0.10091642585386384	0.739	0.631	0.00967150261486511	NFYC	IFNB	PBS	2.0979398296887456e-6
2.659273322780766e-7	0.13575749029869244	0.934	0.881	0.00973320628870988	HAT1	IFNB	PBS	2.110866685905418e-6
2.66610291405857e-7	-0.07289068207351826	0.433	0.614	0.00975820327574577	MRC2	IFNB	PBS	2.115828984333428e-6
2.670928207555176e-7	0.09303776065004056	0.612	0.478	0.00977586433247269	DNAJB9	IFNB	PBS	2.119198858112442e-6
2.674862077532895e-7	0.13540445118922628	0.91	0.888	0.00979026268997814	UBE2Q1	IFNB	PBS	2.12186014087086e-6
2.684258600877284e-7	-0.25838565991424084	0.503	0.593	0.00982465490507094	ECT2	IFNB	PBS	2.1288526338181903e-6
2.6871916479254197e-7	0.08459338246700981	0.394	0.244	0.00983539015057182	CTSO	IFNB	PBS	2.130717103676739e-6
2.7062727954405346e-7	-0.13061396871819742	0.76	0.837	0.0099052290585919	EHF	IFNB	PBS	2.1453820789672733e-6
2.706945049000557e-7	0.04136171685385421	0.171	0.051	0.00990768957384694	AC108134.2	IFNB	PBS	2.14545031915265e-6
2.710481220802567e-7	0.09101270476109025	0.719	0.573	0.00992063231625947	HDDC3	IFNB	PBS	2.1477879013335083e-6
2.715887792034547e-7	0.09895512145738213	0.657	0.546	0.00994042090762564	TMEM209	IFNB	PBS	2.151606257061828e-6
2.733560630584074e-7	-0.026798901978704	0.034	0.119	0.01000510526400077	SSBP2	IFNB	PBS	2.165138555291229e-6
2.736341759272505e-7	0.11021222135596676	0.823	0.725	0.01001528447311329	DIS3	IFNB	PBS	2.166872451993357e-6
2.743942701165931e-7	-0.08090047409369451	0.292	0.454	0.01004310468053742	CENPJ	IFNB	PBS	2.1724215186107345e-6
2.7491999781695424e-7	0.12538205869756544	0.633	0.505	0.01006234684009834	GRAMD2B	IFNB	PBS	2.176113070955524e-6
2.777323902058206e-7	-0.04755197824989152	0.161	0.305	0.01016528321392324	NKX2-1	IFNB	PBS	2.197899073280701e-6
2.78720103569561e-7	0.10108583606767917	0.488	0.336	0.0102014345107495	MIR222HG	IFNB	PBS	2.205238761510917e-6
2.804913816650736e-7	0.1278018611884522	0.571	0.42	0.01026626506032336	PRDM1	IFNB	PBS	2.2187735163871537e-6
2.809329108749401e-7	0.06013146011787858	0.37	0.214	0.01028242547093368	C6orf120	IFNB	PBS	2.221785970383251e-6
2.824675609070576e-7	0.12130131451303816	0.458	0.315	0.01033859519675921	PDGFRL	IFNB	PBS	2.2334403103822024e-6
2.830463136991023e-7	-0.0630235680438854	0.175	0.319	0.01035977812770084	PRDM13	IFNB	PBS	2.237533072937547e-6
2.834326989601742e-7	-0.03440455190951969	0.037	0.122	0.01037392021464133	PCDH9	IFNB	PBS	2.2401036956686104e-6
2.8424043914850204e-7	0.10961184702988253	0.73	0.593	0.01040348431327432	NTAN1	IFNB	PBS	2.246002658306201e-6
2.8592205886573513e-7	0.09937264742706076	0.655	0.536	0.01046503327654477	RITA1	IFNB	PBS	2.258802779310333e-6
2.863375019861097e-7	-0.01420874082614989	0.004	0.051	0.0104802389101936	EPHA7	IFNB	PBS	2.2615966573572727e-6
2.8694650113949624e-7	0.32358011285020327	0.668	0.634	0.0105025288882067	FXYD6	IFNB	PBS	2.265917775233377e-6
2.876357159154149e-7	0.10633215934892104	0.681	0.566	0.01052775483822009	PPP2R5D	IFNB	PBS	2.270870327484922e-6
2.8909771675140546e-7	0.16235935758763803	0.859	0.82	0.01058126553081819	BOLA1	IFNB	PBS	2.281920537161568e-6
2.918327431655317e-7	0.10132958617139493	0.737	0.61	0.01068137023260162	RNF216	IFNB	PBS	2.3030121243211785e-6
2.931299265180268e-7	0.20133845204527925	0.968	0.973	0.0107288484404863	DSC2	IFNB	PBS	2.3127502566256305e-6
2.966904059170204e-7	0.13049919343536565	0.941	0.861	0.01085916554696886	CAMTA1	IFNB	PBS	2.3403374023639787e-6
2.977525238086169e-7	0.07152923222619745	0.479	0.319	0.01089804012391918	CPPED1	IFNB	PBS	2.3479818059060374e-6
2.9778780751935265e-7	0.1524524160912507	0.964	0.925	0.01089933154301582	BAZ2A	IFNB	PBS	2.3479818059060374e-6
3.012499657980776e-7	0.10441377586114424	0.754	0.627	0.01102604999817544	YIPF2	IFNB	PBS	2.3747684682695327e-6
3.0219327096545237e-7	0.08124170881398407	0.594	0.424	0.01106057591060652	VPS8	IFNB	PBS	2.3816916258842643e-6
3.048584264856282e-7	0.0736007946742765	0.458	0.295	0.01115812326780047	C1orf210	IFNB	PBS	2.402179390269209e-6
3.064468536755432e-7	-0.12943324651338683	0.801	0.878	0.01121626129137855	PDCD4	IFNB	PBS	2.4141759129097193e-6
3.077513774887118e-7	-0.0684782062603409	0.186	0.322	0.01126400816746434	SH3GL3	IFNB	PBS	2.4239311744059266e-6
3.1214352782037573e-7	0.06205795062896099	0.404	0.237	0.01142476526175357	TCP11L1	IFNB	PBS	2.4579959685356223e-6
3.132429180666127e-7	0.13653954787230382	0.596	0.478	0.01146500404415609	LXN	IFNB	PBS	2.466122616510237e-6
3.13360408959737e-7	-0.04308963021693117	0.182	0.329	0.01146930432833533	ZNF90	IFNB	PBS	2.466517059857061e-6
3.13620492782815e-7	0.047291688728469	0.237	0.098	0.01147882365634381	BX322562.1	IFNB	PBS	2.4680334672852742e-6
3.14499522448915e-7	-0.07265610612653814	0.356	0.522	0.01151099702115273	BAIAP2-DT	IFNB	PBS	2.474418964134294e-6
3.1802566108555433e-7	0.12471472585684408	0.797	0.688	0.01164005722139237	RNF126	IFNB	PBS	2.501624161055743e-6
3.1882183881813297e-7	-0.05808299081825759	0.258	0.417	0.01166919812258248	HYAL3	IFNB	PBS	2.5073481140056907e-6
3.218891095065992e-7	0.08960832165290608	0.523	0.363	0.01178146329705103	EXPH5	IFNB	PBS	2.530926594425572e-6
3.220910517567804e-7	-0.11391820442792988	0.717	0.827	0.01178885458534992	MTMR4	IFNB	PBS	2.531970486544227e-6
3.251074967340488e-7	0.06643986727336824	0.43	0.268	0.01189925948796292	ZNF408	IFNB	PBS	2.5551340966207688e-6
3.279479172105005e-7	-0.06730211498333727	0.283	0.434	0.01200322171782152	DIP2C	IFNB	PBS	2.5769046195409036e-6
3.282377394640441e-7	0.25211826495147693	0.91	0.905	0.01201382950212347	ROCR	IFNB	PBS	2.5786283541797547e-6
3.2885041008867576e-7	-0.3810325959194669	0.295	0.42	0.01203625385965562	CCNB1	IFNB	PBS	2.5828870943467e-6
3.304618428871195e-7	0.1333542847098792	0.903	0.854	0.01209523391151146	ARCN1	IFNB	PBS	2.5949868936947995e-6
3.316995043606033e-7	0.07731923936780649	0.535	0.38	0.01214053355910244	TMEM42	IFNB	PBS	2.6041470525745265e-6
3.35723955408356e-7	-0.7122850503179454	0.966	0.956	0.01228783249190123	TUBB4B	IFNB	PBS	2.6351774591252925e-6
3.358753191086505e-7	0.07300258010876697	0.436	0.275	0.01229337255469571	DENND1A	IFNB	PBS	2.635800290457915e-6
3.400129097134267e-7	-0.2189796172263564	0.96	0.953	0.01244481250842113	CBX1	IFNB	PBS	2.6676982869069942e-6
3.418716392964951e-7	0.06036692215497361	0.363	0.203	0.01251284386989101	ARHGAP45	IFNB	PBS	2.6815902682495005e-6
3.419300505975361e-7	0.12280259414663464	0.916	0.837	0.01251498178192042	DDX41	IFNB	PBS	2.6815902682495005e-6
3.420924372723508e-7	0.09597876149830384	0.639	0.522	0.01252092529660531	TDRD3	IFNB	PBS	2.682289052400452e-6
3.4771150555614017e-7	0.10816775223894023	0.647	0.508	0.01272658881486028	MCUB	IFNB	PBS	2.725763292966435e-6
3.477958416681228e-7	-0.03300029970044464	0.09	0.207	0.01272967560089496	AL355488.1	IFNB	PBS	2.725840599763375e-6
3.481029766946298e-7	0.05936198344547726	0.399	0.234	0.01274091705000014	TMEM44-AS1	IFNB	PBS	2.7276636801541732e-6
3.499461286726269e-7	0.04969481717521774	0.228	0.095	0.01280837825554681	NLRP1	IFNB	PBS	2.741519318396151e-6
3.503272807951139e-7	-0.03832517583152588	0.054	0.149	0.01282232880438196	AK5	IFNB	PBS	2.743917997941786e-6
3.5287061163330277e-7	0.10811565628418128	0.686	0.563	0.01291541725639051	LATS1	IFNB	PBS	2.763247166536267e-6
3.553303891739343e-7	0.09844916028718442	0.588	0.447	0.01300544757415516	HPCAL1	IFNB	PBS	2.7819139196053835e-6
3.571142144483461e-7	-0.11153064592249552	0.67	0.773	0.01307073736302391	LINC00205	IFNB	PBS	2.7952817286193144e-6
3.591613775972934e-7	0.0523710072936121	0.283	0.139	0.01314566558143853	USF1	IFNB	PBS	2.810704635757651e-6
3.601370143909795e-7	-0.15804632961816012	0.823	0.881	0.01318137486372424	IFI27L2	IFNB	PBS	2.8177372517580677e-6
3.6179612861379184e-7	0.09809103737245164	0.72	0.617	0.01324210010339339	CDK5	IFNB	PBS	2.8301132941640084e-6
3.633912273200626e-7	0.02343871234322135	0.083	0	0.01330048231114161	CPA2	IFNB	PBS	2.841983399816583e-6
3.6621444156902923e-7	0.09889143535340322	0.726	0.61	0.01340381477586803	ARMC8	IFNB	PBS	2.8634511377628792e-6
3.673668178127169e-7	-0.03018584588019127	0.077	0.186	0.01344599289876325	BTG2	IFNB	PBS	2.8718481201971916e-6
3.677214929358812e-7	0.11690950913030256	0.797	0.725	0.01345897436294618	MBIP	IFNB	PBS	2.874006910729487e-6
3.688686817790559e-7	-0.20185469377194803	0.703	0.729	0.01350096262179522	LMNB2	IFNB	PBS	2.8823575195976142e-6
3.707545536821683e-7	0.09250646173769878	0.586	0.434	0.01356998741932104	C1GALT1	IFNB	PBS	2.896475436354545e-6
3.71805825359511e-7	0.03446426992899953	0.132	0.027	0.01360846501398346	SYT15	IFNB	PBS	2.904068504904708e-6
3.727872793508783e-7	0.09303095895019596	0.603	0.461	0.01364438721152149	MIIP	IFNB	PBS	2.911113123857797e-6
3.754020448015624e-7	0.15131911183417812	0.903	0.868	0.01374009024178198	SWI5	IFNB	PBS	2.9309066215405256e-6
3.766919110666066e-7	-0.1103556483223294	0.564	0.705	0.01378730063694887	SLC2A11	IFNB	PBS	2.940349890584105e-6
3.796804112863822e-7	0.06750086485403031	0.349	0.197	0.01389668273349287	MR1	IFNB	PBS	2.9630453589537043e-6
3.9000751356709593e-7	-0.07504469702242836	0.377	0.539	0.01427466500406927	ANG	IFNB	PBS	3.042989768507627e-6
3.9147107806556283e-7	0.12739141781808927	0.926	0.861	0.01432823292827766	GNL1	IFNB	PBS	3.0537580836056404e-6
3.9427829728060515e-7	0.12005494488657832	0.909	0.847	0.01443097995876742	PNRC2	IFNB	PBS	3.0750010566306052e-6
3.95029596784759e-7	0.1412910489025606	0.839	0.742	0.01445847827191896	TMEM64	IFNB	PBS	3.0802041482571287e-6
3.972704800306548e-7	0.05400562129041256	0.28	0.136	0.01454049683960199	FBXO16	IFNB	PBS	3.0970174312251324e-6
3.9929682191476355e-7	-0.1107036467856829	0.692	0.786	0.01461466297890226	SUSD4	IFNB	PBS	3.1121514009587434e-6
4.006042064301416e-7	0.0870847565448542	0.647	0.498	0.01466251455954961	HSPA14	IFNB	PBS	3.1216765083137347e-6
4.019849325220546e-7	0.10001844490373056	0.767	0.637	0.01471305051523972	GATD3A	IFNB	PBS	3.131768947475462e-6
4.023796923657046e-7	-0.01934176085527895	0.03	0.108	0.01472749912027715	SIX2	IFNB	PBS	3.1341772973562783e-6
4.026290514585005e-7	0.12854193161514377	0.888	0.854	0.01473662591243257	TEX264	IFNB	PBS	3.135452321794165e-6
4.0285469864841747e-7	0.12878589039946442	0.852	0.719	0.01474488482523072	ILRUN	IFNB	PBS	3.136542187881457e-6
4.041215260628182e-7	0.04729274451492744	0.248	0.108	0.01479125197542521	SH3RF3	IFNB	PBS	3.1457362772065524e-6
4.070531371580818e-7	0.15855737253474644	0.989	0.969	0.01489855187312295	G3BP1	IFNB	PBS	3.1678826011318204e-6
4.126234499060446e-7	-0.15073628824765706	0.993	0.993	0.01510243089001113	NDUFB1	IFNB	PBS	3.210550784441143e-6
4.128466316316738e-7	-0.04805494936253446	0.186	0.329	0.01511059956435089	SYNGAP1	IFNB	PBS	3.21160458328393e-6
4.134101638426942e-7	-0.02153616127057283	0.012	0.071	0.01513122540680644	OPRD1	IFNB	PBS	3.2153050163209623e-6
4.135867517268382e-7	0.08283071798920338	0.574	0.431	0.015137688699954	NR2C1	IFNB	PBS	3.2159950499158704e-6
4.193524856920996e-7	0.13428252883349112	0.869	0.814	0.01534872032881653	PITPNA-AS1	IFNB	PBS	3.2601360086696127e-6
4.291412769235307e-7	0.142017347669543	0.89	0.81	0.01570699987667814	SMC6	IFNB	PBS	3.3355276867016664e-6
4.2945805226473433e-7	0.10199271180946816	0.666	0.529	0.01571859417094154	NBL1	IFNB	PBS	3.3372811403272914e-6
4.313856482490501e-7	0.08916569705954558	0.517	0.376	0.01578914611156348	EDC3	IFNB	PBS	3.351548739453085e-6
4.366531998640349e-7	0.08115549794456528	0.61	0.461	0.01598194376822354	RBBP9	IFNB	PBS	3.3917537708454033e-6
4.3715907736130187e-7	-0.45780480204906526	1	1	0.016000459390501	SIVA1	IFNB	PBS	3.3949627393382153e-6
4.4403699598309243e-7	0.12800325037529842	0.84	0.773	0.01625219808997716	WAPL	IFNB	PBS	3.447644906656166e-6
4.443523790917676e-7	-0.04823687766423975	0.157	0.292	0.01626374142713778	SEMA4C	IFNB	PBS	3.4493619145573245e-6
4.446168627039603e-7	0.03340851857723655	0.102	0.01	0.01627342179182765	LINC00707	IFNB	PBS	3.450683161965151e-6
4.455996395505826e-7	0.12016780143653973	0.946	0.908	0.01630939240719087	CNOT7	IFNB	PBS	3.4575773600150253e-6
4.488078719695539e-7	-0.094110739477879235	0.181	0.312	0.01642681692195764	CCNE2	IFNB	PBS	3.4817331330982705e-6
4.524926351687842e-7	-0.0965200715815902	0.714	0.807	0.01656168293981267	PPA2	IFNB	PBS	3.509574685274988e-6
4.539483170061659e-7	0.04748754448113786	0.199	0.075	0.01661496235074268	OSMR-AS1	IFNB	PBS	3.5201191421064997e-6
4.551074760080434e-7	0.09578027934117204	0.732	0.593	0.01665738872937039	INTS8	IFNB	PBS	3.5283602476954876e-6
4.561245433787758e-7	0.07376579285859206	0.498	0.339	0.01669461441220657	NSMAF	IFNB	PBS	3.535496487125492e-6
4.582855060673145e-7	-0.13135288493670944	0.788	0.847	0.01677370780756977	SUGP2	IFNB	PBS	3.551494348416214e-6
4.604455346905535e-7	0.02454593736664204	0.081	0	0.01685276701520894	MYPN	IFNB	PBS	3.5674781996631984e-6
4.631855790960106e-7	-0.02192288815592236	0.011	0.068	0.01695305538049308	FNDC4	IFNB	PBS	3.587948228675785e-6
4.647018758213667e-7	-0.04602171885793886	0.134	0.264	0.01700855335693784	ZNF695	IFNB	PBS	3.598932153393534e-6
4.652119540146276e-7	0.12014100066485778	0.932	0.922	0.01702722272888938	RBMX2	IFNB	PBS	3.6021203149755414e-6
4.689275751669466e-7	-0.11643043619776013	0.634	0.746	0.01716321817868541	TLE2	IFNB	PBS	3.630122288216034e-6
4.719924850086205e-7	0.08192360049932795	0.628	0.481	0.01727539694380052	CCDC97	IFNB	PBS	3.653076114146863e-6
4.788896173007834e-7	-0.1282332061726591	0.804	0.875	0.01752783888282597	FZD7	IFNB	PBS	3.70567418241564e-6
4.835193195269639e-7	0.09539065564240218	0.629	0.478	0.0176972906140064	TSC22D2	IFNB	PBS	3.740708225323695e-6
4.864641021395042e-7	-0.01741993114891737	0.023	0.095	0.01780507260240799	COL9A2	IFNB	PBS	3.762694970923076e-6
4.868694930171514e-7	0.06858531278702021	0.324	0.186	0.01781991031392076	FGF11	IFNB	PBS	3.7650349279359304e-6
5.03462475569988e-7	-0.0792347124437048	0.36	0.505	0.01842723006833713	ARMC6	IFNB	PBS	3.892528531545655e-6
5.038816544609345e-7	0.06052063562240812	0.341	0.193	0.01844257243492466	KCNQ5	IFNB	PBS	3.89494665996297e-6
5.071267800435576e-7	0.13228875959276976	0.974	0.966	0.01856134727637425	MRPS26	IFNB	PBS	3.9192033945046986e-6
5.073438635472958e-7	0.10021222209814833	0.575	0.444	0.01856929274969457	WWC3	IFNB	PBS	3.920053356490305e-6
5.075192773333819e-7	-0.07355324830883653	0.259	0.403	0.01857571306967911	GLA	IFNB	PBS	3.920581061561652e-6
5.077724459708042e-7	-0.04574190107722285	0.163	0.302	0.0185849792949774	ARHGEF25	IFNB	PBS	3.921709072584386e-6
5.118197733960083e-7	0.1364521703194792	0.887	0.834	0.0187331155260673	CLN3	IFNB	PBS	3.952134077229388e-6
5.130740797899302e-7	0.07694729011853489	0.538	0.376	0.01877902439439123	MSL3	IFNB	PBS	3.960983841888048e-6
5.1456716689387e-7	-0.03078469402893042	0.061	0.159	0.01883367287548253	SLC24A3	IFNB	PBS	3.971672896558949e-6
5.146996980811445e-7	0.15402715627387675	0.928	0.868	0.01883852364946797	RPAP2	IFNB	PBS	3.9718582436154265e-6
5.15554608945209e-7	-0.12203103048411208	0.732	0.824	0.01886981424200359	YPEL3	IFNB	PBS	3.977616830101938e-6
5.161367476905903e-7	0.06130559522018375	0.212	0.085	0.01889112110222329	CPE	IFNB	PBS	3.981268936190368e-6
5.200650555674182e-7	0.087351658679532	0.527	0.383	0.01903490109882307	MCU	IFNB	PBS	4.010725052427955e-6
5.215892406577246e-7	-0.14979897951972113	0.114	0.231	0.01909068779731338	MT1G	IFNB	PBS	4.021397423738911e-6
5.216686693782232e-7	0.10378513591528338	0.606	0.431	0.01909359496791234	ZDHHC14	IFNB	PBS	4.021397423738911e-6
5.257916944953107e-7	0.08696546743156086	0.646	0.498	0.01924450181022287	NIT1	IFNB	PBS	4.052327186823093e-6
5.269702174404675e-7	-0.01994134595423231	0.029	0.105	0.01928763692853855	PSORS1C2	IFNB	PBS	4.060555142850221e-6
5.282971559555272e-7	-0.14316711255177916	0.748	0.824	0.01933620420512825	KIF22	IFNB	PBS	4.069333760407173e-6
5.283318496613449e-7	0.1296081666753518	0.952	0.915	0.01933747402945488	RBM27	IFNB	PBS	4.069333760407173e-6
5.287678357591002e-7	0.130809126880167	0.996	0.997	0.01935343155661882	SF3B2	IFNB	PBS	4.071834958261903e-6
5.290463357784136e-7	0.13404497734568044	0.986	0.969	0.01936362493582572	EMC4	IFNB	PBS	4.0731226200727215e-6
5.307420982167222e-7	-0.0932800431642836	0.423	0.556	0.01942569153683025	GMEB1	IFNB	PBS	4.085318935190378e-6
5.377290244066098e-7	0.05470191488569535	0.356	0.197	0.01968142002230632	AC016065.1	IFNB	PBS	4.138229609399984e-6
5.425189720746655e-7	0.15480141190926283	0.663	0.539	0.01985673689690483	EPS8	IFNB	PBS	4.1742141889646486e-6
5.447309218302151e-7	-0.08443996207421509	0.388	0.536	0.0199376964699077	AC020907.1	IFNB	PBS	4.190352347605655e-6
5.471854003294502e-7	0.09328623317571244	0.55	0.407	0.0200275328374582	ZMAT5	IFNB	PBS	4.20834898874936e-6
5.478731567107768e-7	0.06486219305715747	0.419	0.258	0.02005270540877114	CRIM1-DT	IFNB	PBS	4.212753237136794e-6
5.558513031335079e-7	-0.16383301961808128	0.846	0.854	0.02034471354598952	RNASEH2C	IFNB	PBS	4.273201752990868e-6
5.606645203949524e-7	0.13712807447961395	0.589	0.471	0.02052088211097565	CDR2L	IFNB	PBS	4.309299057323741e-6
5.618660439853483e-7	-0.11222313913867926	0.389	0.539	0.02056485907590773	RFC3	IFNB	PBS	4.317627351649744e-6
5.678346687437865e-7	0.09649696346431386	0.597	0.447	0.02078331671069133	DZIP3	IFNB	PBS	4.3625769753760136e-6
5.709775050541023e-7	-0.06167150203427798	0.241	0.39	0.02089834766248519	TBC1D16	IFNB	PBS	4.385802237667408e-6
5.770747307903309e-7	0.08269374959776025	0.426	0.275	0.0211215122216569	FMNL1	IFNB	PBS	4.4317062991306975e-6
5.810998410461572e-7	0.07852602008096572	0.488	0.339	0.0212688352821304	AC244090.1	IFNB	PBS	4.4612043164442516e-6
5.811595907435915e-7	-0.04256999753215372	0.182	0.332	0.02127102218080619	AP001062.1	IFNB	PBS	4.4612043164442516e-6
5.822305906899649e-7	0.09317269580253812	0.637	0.522	0.0213102218498434	CDC37L1	IFNB	PBS	4.468488540541708e-6
5.832328877978901e-7	0.02048516012503631	0.08	0	0.02134690692629057	TIMP4	IFNB	PBS	4.475242542199282e-6
5.83378850744282e-7	0.05146633978593451	0.352	0.186	0.02135224931609146	LMO7-AS1	IFNB	PBS	4.475424295973897e-6
5.907563416705566e-7	0.1204611697799982	0.872	0.817	0.02162227286148404	GPS1	IFNB	PBS	4.53107142948115e-6
5.921650945729145e-7	-0.08265328494320814	0.474	0.617	0.02167383462646324	NUP188	IFNB	PBS	4.540924916501832e-6
5.946720502380114e-7	0.12019501776956489	0.926	0.834	0.02176559171076145	CYB5B	IFNB	PBS	4.559193906736794e-6
5.961180225522063e-7	0.11501550232233272	0.876	0.786	0.0218185157434333	ADIPOR1	IFNB	PBS	4.569322668781844e-6
5.981715491213037e-7	-0.08902031837453288	0.309	0.454	0.02189367686938883	CU638689.4	IFNB	PBS	4.584103197108215e-6
6.081615609288316e-7	0.03227122834596758	0.094	0.007	0.02225932129155616	NXPH3	IFNB	PBS	4.659686265764322e-6
6.0996692702092e-7	0.12112479663961684	0.825	0.736	0.02232539949589269	LONP1	IFNB	PBS	4.672540706549329e-6
6.178078362667937e-7	-0.10421876077981528	0.844	0.908	0.02261238461520091	DPM3	IFNB	PBS	4.731614273948716e-6
6.229967996859225e-7	-0.05735553673935791	0.217	0.359	0.02280230586530444	DNMT3B	IFNB	PBS	4.770356875586705e-6
6.241873163949818e-7	-0.1262335924289784	0.45	0.597	0.02284587996737272	KCNQ1OT1	IFNB	PBS	4.7784731159533e-6
6.245743841428802e-7	0.12839123381811568	0.992	0.973	0.02286004703401356	LAMTOR2	IFNB	PBS	4.78043643538552e-6
6.250574907045958e-7	0.07791780177060993	0.474	0.325	0.02287772921727891	FAM118B	IFNB	PBS	4.7831338526612816e-6
6.301587875441242e-7	0.11615748789593638	0.879	0.803	0.02306444178290249	RPS6KB2	IFNB	PBS	4.821162580038146e-6
6.326537919899721e-7	0.07351067053078261	0.648	0.519	0.02315576144062496	CSRP1	IFNB	PBS	4.839239590517235e-6
6.358997238255496e-7	0.04579691189649708	0.215	0.085	0.02327456579173894	WDFY3-AS2	IFNB	PBS	4.863051774287285e-6
6.382135032593795e-7	-0.16359401876125318	0.677	0.739	0.02335925243279655	DHTKD1	IFNB	PBS	4.879726850385743e-6
6.400678446406676e-7	-0.00724278637439246	0	0.034	0.02342712318169307	MSMB	IFNB	PBS	4.892882870027794e-6
6.412430479455673e-7	0.11193865648808744	0.821	0.715	0.0234701367978557	PTPN1	IFNB	PBS	4.900842931270768e-6
6.426385559809163e-7	0.05079837380551996	0.234	0.098	0.02352121378745752	LINC01137	IFNB	PBS	4.910483045398229e-6
6.439349232912633e-7	0.14479410177977914	0.978	0.946	0.02356866212738352	KRR1	IFNB	PBS	4.919361746479551e-6
6.496191049554721e-7	-0.11216882048764128	0.568	0.668	0.02377670886047523	CCDC88C	IFNB	PBS	4.960800477580973e-6
6.496302475081446e-7	0.12859986775066434	0.945	0.936	0.0237771166890456	ZNRD1	IFNB	PBS	4.960800477580973e-6
6.497845549971142e-7	0.07552208190655811	0.494	0.339	0.02378276449744937	SLC39A11	IFNB	PBS	4.960943783364492e-6
6.505656714543569e-7	0.06135919655337801	0.241	0.105	0.02381135414090091	ADAMTS9	IFNB	PBS	4.965871562231682e-6
6.562443902351628e-7	0.056092719359839	0.305	0.163	0.02401920092699719	LRRC37B	IFNB	PBS	5.008173671183735e-6
6.569547842940076e-7	0.08185588847264963	0.625	0.471	0.02404520205994497	ZC3H3	IFNB	PBS	5.012549939534078e-6
6.583006205574511e-7	-0.020953334066164	0.048	0.139	0.02409446101302326	PIM2	IFNB	PBS	5.021771782622607e-6
6.615709345695712e-7	-0.12191933620107952	0.997	1	0.02421415777618087	TUFM	IFNB	PBS	5.0456673840760315e-6
6.723686274952439e-7	0.09735437335628322	0.575	0.451	0.02460936413495342	METTL1	IFNB	PBS	5.126950861448629e-6
6.755924957518028e-7	-0.06539676767172287	0.21	0.349	0.02472736093701173	C1orf115	IFNB	PBS	5.1496649653487005e-6
6.756288397476698e-7	0.13265041914946246	0.879	0.817	0.02472869116360446	CASC4	IFNB	PBS	5.1496649653487005e-6
6.783772085623052e-7	0.08914745031800603	0.754	0.607	0.02482928421058893	PUS7L	IFNB	PBS	5.169087653229162e-6
6.784595253166005e-7	0.08863606932949086	0.466	0.312	0.02483229708611289	FAM135A	IFNB	PBS	5.169087653229162e-6
6.835434379642711e-7	0.09815688377913778	0.749	0.627	0.02501837337293028	CNOT11	IFNB	PBS	5.206186990375186e-6
6.836134170034464e-7	0.09432565919660632	0.506	0.369	0.02502093467574314	ARNTL2	IFNB	PBS	5.206186990375186e-6
6.860721704152032e-7	0.12546491541246396	0.937	0.871	0.02511092750936685	PDHB	IFNB	PBS	5.223825152770304e-6
6.862164387524156e-7	0.04316922788306317	0.219	0.088	0.02511620787477716	LINC01503	IFNB	PBS	5.223836912391256e-6
6.90626727886487e-7	-0.16293799440703793	0.855	0.864	0.02527762886737331	ADAM15	IFNB	PBS	5.256317086166211e-6
6.921868218291034e-7	0.15295387628086266	0.983	0.976	0.02533472986576701	SYNCRIP	IFNB	PBS	5.2670956061885685e-6
6.935930959241543e-7	-0.03231437786204533	0.087	0.197	0.02538620090391997	TP73	IFNB	PBS	5.276699418815209e-6
6.946613194287892e-7	0.04385165744071239	0.186	0.068	0.02542529895241311	AL135910.1	IFNB	PBS	5.283727961848111e-6
6.997005599093665e-7	-0.04128463070028305	0.236	0.393	0.02560974019324272	POP1	IFNB	PBS	5.3209516295954135e-6
7.025097778158381e-7	0.1049966851019351	0.766	0.634	0.02571256037783749	E2F5	IFNB	PBS	5.341204897764331e-6
7.129860711063864e-7	-0.1331839603140798	0.731	0.82	0.02609600318856484	CYB561	IFNB	PBS	5.419730672599138e-6
7.148977826351328e-7	-0.02652697808696661	0.032	0.108	0.02616597374222849	RPRML	IFNB	PBS	5.4331340826886415e-6
7.152135707343088e-7	0.0441260779252307	0.208	0.081	0.02617753190244643	CCDC88B	IFNB	PBS	5.4344056264161175e-6
7.154932691749561e-7	-0.09558751743732909	0.56	0.705	0.02618776914507257	PPIH	IFNB	PBS	5.435402479259562e-6
7.180962857235466e-7	0.04061492955142212	0.236	0.098	0.02628304215376753	AC004130.2	IFNB	PBS	5.4540448544858954e-6
7.189008350008037e-7	0.10563044128834614	0.766	0.644	0.02631248946186441	PRPF4	IFNB	PBS	5.459022709930377e-6
7.212250076170837e-7	0.07116956996746995	0.434	0.288	0.02639755650379287	PLCD1	IFNB	PBS	5.47553547060628e-6
7.254483218833596e-7	-0.04730454016850782	0.203	0.346	0.02655213402925284	DOCK11	IFNB	PBS	5.506456663055339e-6
7.359863690726619e-7	0.10397147077460477	0.673	0.563	0.0269378370944285	QTRT2	IFNB	PBS	5.585286563223823e-6
7.456087669359246e-7	-0.06068128182248417	0.24	0.393	0.02729002647862178	CHRNA5	IFNB	PBS	5.6568717749319365e-6
7.457284313009643e-7	0.10939746512063642	0.775	0.698	0.02729440631404659	SRFBP1	IFNB	PBS	5.6568717749319365e-6
7.612669225729955e-7	0.074364759008123	0.655	0.536	0.02786313063309421	LRRC47	IFNB	PBS	5.773545510380068e-6
7.642156847560254e-7	0.0691977737535019	0.497	0.329	0.02797105827775528	TIMM23B	IFNB	PBS	5.794708572147355e-6
7.780850647957702e-7	0.2501484196763847	0.924	0.871	0.02847869145658998	CLDN3	IFNB	PBS	5.89865191727216e-6
7.790008677726504e-7	0.13031571120914776	0.994	0.98	0.02851221076134677	CPNE3	IFNB	PBS	5.904371663149052e-6
7.80880203689119e-7	0.02788652211566508	0.152	0.041	0.02858099633522544	SCOC-AS1	IFNB	PBS	5.91739054559533e-6
7.843523301274234e-7	0.09267077444267144	0.658	0.539	0.02870807963499382	DNAJC13	IFNB	PBS	5.942471462428861e-6
7.847259345508971e-7	0.06005659208107538	0.295	0.156	0.02872175393049738	ACAD11	IFNB	PBS	5.944071591576445e-6
7.852745888714738e-7	0.09208546489899704	0.636	0.502	0.02874183522728481	MOSMO	IFNB	PBS	5.946996736454544e-6
7.900056519297404e-7	-0.07505767057637458	0.303	0.437	0.02891499686628043	AL591895.1	IFNB	PBS	5.981588098113452e-6
7.919553117201305e-7	0.13112242522906958	0.964	0.942	0.02898635636426849	NPEPPS	IFNB	PBS	5.995109899538468e-6
7.962699456900605e-7	0.0807365574265301	0.47	0.329	0.0291442762822019	PRRG2	IFNB	PBS	6.026525285815117e-6
8.078605431496723e-7	0.1352189357433745	0.966	0.942	0.02956850373982115	REEP5	IFNB	PBS	6.112984027252668e-6
8.323731222682446e-7	0.07953389790888599	0.535	0.393	0.03046568864814002	TRAPPC11	IFNB	PBS	6.29716590494833e-6
8.376814918779823e-7	0.080964819620437	0.486	0.332	0.03065998028422603	KCTD18	IFNB	PBS	6.336015764460845e-6
8.414977427445117e-7	0.06991618964718489	0.48	0.336	0.03079965888219187	TNFRSF10B	IFNB	PBS	6.363565884750386e-6
8.433320631879063e-7	-0.06612722935250337	0.36	0.508	0.03086679684474055	ADGRL1	IFNB	PBS	6.376119984453741e-6
8.452328358617984e-7	0.12418945424477151	0.899	0.837	0.03093636702537768	RPRD1A	IFNB	PBS	6.389171215484858e-6
8.459682107409029e-7	0.0910186644131328	0.673	0.553	0.03096328248132779	CUL1	IFNB	PBS	6.3934095563344594e-6
8.463507338795656e-7	0.07622113688617368	0.523	0.363	0.03097728321072598	FAM114A2	IFNB	PBS	6.394980018729559e-6
8.515002186321305e-7	-0.09172343138832668	0.499	0.641	0.0311657595021546	SLC19A1	IFNB	PBS	6.432561300754305e-6
8.602584651291724e-7	-0.12762451860713375	0.509	0.614	0.03148632008219283	SMARCA2	IFNB	PBS	6.497383425958077e-6
8.613542816944246e-7	0.09814796314380649	0.833	0.776	0.03152642806429763	TRIAP1	IFNB	PBS	6.504317735567905e-6
8.67013223878709e-7	0.07561709983177857	0.444	0.288	0.03173355100718463	LACC1	IFNB	PBS	6.545699465178348e-6
8.676041690994975e-7	-0.05342316740049625	0.149	0.275	0.0317551801932107	PDK1	IFNB	PBS	6.54867417037132e-6
8.677650809076502e-7	-0.09627688061077694	0.713	0.817	0.0317610697263009	ATM	IFNB	PBS	6.54867417037132e-6
8.785600232485963e-7	0.05520358941470181	0.353	0.203	0.03215617541092187	UBTD1	IFNB	PBS	6.628772502766826e-6
8.809533938065603e-7	-0.1109266688543562	0.848	0.905	0.03224377516671391	NPM3	IFNB	PBS	6.645460669149611e-6
8.817635517423612e-7	-0.03849982390382027	0.073	0.173	0.03227342775732216	NCR3LG1	IFNB	PBS	6.650201474824265e-6
8.84440738422501e-7	-0.03922023466221443	0.061	0.156	0.03237141546700196	PPARGC1A	IFNB	PBS	6.668361125212991e-6
8.845562432742493e-7	0.08244677385445226	0.556	0.427	0.0323756430600808	MED20	IFNB	PBS	6.668361125212991e-6
8.847179482537167e-7	-0.06122598071333765	0.28	0.434	0.03238156162403428	POU4F1	IFNB	PBS	6.668361125212991e-6
8.872818822863968e-7	-0.1251596965251638	0.994	0.99	0.0324754041735644	ARL6IP4	IFNB	PBS	6.686309280124441e-6
8.881046380434625e-7	0.07704827633374739	0.418	0.271	0.03250551785702877	GALNT10	IFNB	PBS	6.69113171202733e-6
8.896984133048899e-7	-0.07861983725328048	0.388	0.532	0.03256385162537228	KBTBD6	IFNB	PBS	6.701759955828828e-6
9.01371803510946e-7	0.07060119102703655	0.495	0.353	0.03299110938030413	ZNF780A	IFNB	PBS	6.78829411117369e-6
9.138116985866668e-7	0.0862774442644392	0.661	0.532	0.03344642197997059	GNA13	IFNB	PBS	6.88056407734429e-6
9.262462678736452e-7	-0.0234409838715289	0.036	0.115	0.03390153965044328	PDE4D	IFNB	PBS	6.972755995566287e-6
9.268434943376392e-7	0.08336991730853097	0.612	0.485	0.03392339873625193	TMEM138	IFNB	PBS	6.975817136798669e-6
9.313469357234944e-7	0.07429973632213151	0.488	0.339	0.03408822919441562	TOMM34	IFNB	PBS	7.008270804772949e-6
9.322386853119298e-7	-0.02273067226608061	0.023	0.092	0.03412086812110195	CHST2	IFNB	PBS	7.013539182138118e-6
9.36039902507462e-7	0.04747561748071861	0.246	0.112	0.03425999647167561	RELL2	IFNB	PBS	7.040689780451215e-6
9.373528902372076e-7	-0.14202320348988118	0.978	0.986	0.03430805313557203	IPO7	IFNB	PBS	7.049117143121437e-6
9.375893648896872e-7	0.11160014130573204	0.724	0.631	0.03431670834432744	UTP4	IFNB	PBS	7.049447071554528e-6
9.397811485032296e-7	-0.04245963728118446	0.08	0.183	0.03439692981636671	AC008883.3	IFNB	PBS	7.064475213876918e-6
9.409001784058256e-7	0.06469122414330256	0.455	0.308	0.03443788742983163	RNF166	IFNB	PBS	7.071434790519842e-6
9.483551138629928e-7	-0.01300180944297152	0.004	0.047	0.0347107455224994	PLPPR3	IFNB	PBS	7.125999901970725e-6
9.547385134018693e-7	0.05649702389298038	0.353	0.203	0.03494438432902182	PLEKHA2	IFNB	PBS	7.172492678370652e-6
9.610855638361266e-7	0.08074785916438629	0.6	0.441	0.03517669272196606	FKBP9	IFNB	PBS	7.218693355626117e-6
9.62742398579368e-7	0.09150984683078478	0.706	0.6	0.03523733453040344	RBBP5	IFNB	PBS	7.229654191711828e-6
9.637894089617035e-7	-0.01436206762061504	0.004	0.047	0.03527565615740732	AC108063.2	IFNB	PBS	7.236032032288681e-6
9.641721147855406e-7	0.03002243811150401	0.084	0.003	0.03528966357326557	AC083862.2	IFNB	PBS	7.23742074923412e-6
9.651075566529762e-7	0.12488663338506756	0.97	0.939	0.03532390168105558	USP48	IFNB	PBS	7.242957080388678e-6
9.665479654111922e-7	-0.0629642225346041	0.192	0.325	0.03537662208201504	PIK3CD-AS2	IFNB	PBS	7.2522800496135804e-06
9.668808116315655e-7	-0.14809560300005864	0.974	0.993	0.03538880458652693	ASH1L	IFNB	PBS	7.253290548581047e-6
9.708805861060136e-7	0.13579096069950647	0.961	0.959	0.0355352003320662	ZNF37A	IFNB	PBS	7.281803346734878e-6
9.737035307194202e-7	0.03164665353564398	0.159	0.047	0.0356385229278615	MEIG1	IFNB	PBS	7.301479804929625e-6
9.775341847038756e-7	0.07510495551908178	0.594	0.451	0.03577872869434655	RXRB	IFNB	PBS	7.328703132803472e-6
9.79512915070065e-7	0.12206936546669632	0.927	0.881	0.03585115220447944	RNF11	IFNB	PBS	7.342034037370355e-6
1.0008155099699995e-6	0.05021797410467327	0.248	0.108	0.03663084848041196	NUAK2	IFNB	PBS	7.500173726538075e-6
1.0107749071162174e-6	0.08125848784226303	0.574	0.431	0.03699537237536067	CENPBD1	IFNB	PBS	7.573259442243741e-6
1.015291439352e-6	0.04028656039554435	0.178	0.061	0.03716068197172255	SLC41A2	IFNB	PBS	7.605542769488856e-6
1.0199644667520075e-6	0.07478758766716084	0.523	0.366	0.03733171944759023	RTP3	IFNB	PBS	7.638984949373898e-6
1.0208699783340723e-6	-0.04765794965414412	0.211	0.353	0.03736486207700539	NECTIN1	IFNB	PBS	7.644202552578844e-6
1.023694670437896e-6	-0.02772265893125598	0.083	0.193	0.03746824863269744	CACNG4	IFNB	PBS	7.66378577064787e-6
1.036604463276476e-6	0.09613462149321958	0.534	0.4	0.0379407599603823	CDS1	IFNB	PBS	7.75884661766509e-6
1.0404041871823095e-6	0.09514548570497368	0.345	0.2	0.03807983365505971	LIF	IFNB	PBS	7.78569487938248e-6
1.0417187214173452e-6	0.1578608084696982	0.997	0.993	0.03812794692259625	ATOX1	IFNB	PBS	7.7939384551505e-6
1.0435062762187375e-6	0.0619411568929646	0.359	0.21	0.03819337321588201	ARAP2	IFNB	PBS	7.805716986691605e-6
1.0446592162536826e-6	-0.01333832003071894	0.004	0.047	0.03823557197410103	MXRA5	IFNB	PBS	7.812744579914393e-6
1.0589700882001916e-6	0.10226722702889723	0.808	0.692	0.03875936419821521	NOL12	IFNB	PBS	7.91815407522272e-6
1.0650494937744802e-6	0.13128864095167986	0.828	0.78	0.03898187652163975	DCPS	IFNB	PBS	7.96198458366825e-6
1.0653307124711138e-6	0.1028755147526776	0.746	0.631	0.03899216940715523	PIEZO1	IFNB	PBS	7.962460569155653e-6
1.066744536563117e-6	0.03098746749529386	0.132	0.031	0.03904391678274663	HBEGF	IFNB	PBS	7.971399914811482e-6
1.0708726486949942e-6	0.04906109960258718	0.284	0.142	0.03919500981488548	AL356599.1	IFNB	PBS	8.000614373318122e-6
1.075532401699184e-6	0.0994167915256629	0.76	0.654	0.03936556143459183	MAPKAPK2	IFNB	PBS	8.033788047875884e-6
1.0818957996661242e-6	-0.02191015690662455	0.023	0.092	0.03959846816357981	SLITRK5	IFNB	PBS	8.07967112090998e-6
1.082194927529184e-6	-0.0234956843008273	0.034	0.112	0.03960941654249566	SLC5A2	IFNB	PBS	8.080256332618455e-6
1.0853214858441311e-6	-0.25916676521901816	0.994	1	0.03972385170338104	PTMS	IFNB	PBS	8.101948134485223e-6
1.0885116281473345e-6	0.09754342582771186	0.716	0.617	0.03984061410182059	TXLNG	IFNB	PBS	8.12410564882149e-6
1.09291548914693e-6	0.1314093161888502	0.935	0.847	0.04000179981826678	CNPY3	IFNB	PBS	8.155310870186908e-6
1.1058948208154942e-6	0.11280546805790188	0.814	0.732	0.04047685633666791	RTKN	IFNB	PBS	8.250480296915594e-6
1.1079400247233968e-6	0.11790270465620832	0.961	0.959	0.04055171284490105	IER3IP1	IFNB	PBS	8.264053972875696e-6
1.109994961044849e-6	0.0721087551481551	0.648	0.502	0.04062692556920251	TMEM115	IFNB	PBS	8.277694696251532e-6
1.1114790376540602e-6	0.10477143316949504	0.851	0.769	0.04068124425717626	POLR1C	IFNB	PBS	8.287073590787585e-6
1.1140049343250258e-6	-0.10550238444545484	0.601	0.722	0.04077369460123026	AGPAT5	IFNB	PBS	8.304214786401276e-6
1.116408623472737e-6	0.098190939136848	0.592	0.454	0.04086167202772565	PKP2	IFNB	PBS	8.320438205604896e-6
1.1192035360903589e-6	-0.01711917963510157	0.015	0.075	0.04096396862444322	COL26A1	IFNB	PBS	8.339570159699353e-6
1.1209761537622142e-6	0.05052773365440063	0.269	0.132	0.0410288482038508	RBKS	IFNB	PBS	8.351078405017464e-6
1.1258844688609002e-6	0.0844581533947878	0.666	0.508	0.04120849744477781	DGKD	IFNB	PBS	8.3859376159499e-6
1.1295515214457904e-6	0.09018878916884744	0.614	0.471	0.04134271523643738	RCE1	IFNB	PBS	8.411539213924185e-6
1.1306852034036286e-6	0.1144884682546945	0.968	0.953	0.04138420912977621	UQCRC2	IFNB	PBS	8.418268740800694e-6
1.13206703614385e-6	-0.1100514995064219	0.848	0.878	0.04143478558990106	EFTUD2	IFNB	PBS	8.426842706915e-6
1.1367466277372665e-6	0.09160364037225448	0.81	0.725	0.04160606332181169	TM2D3	IFNB	PBS	8.45995594180799e-6
1.139426289194319e-6	0.21260938554689313	0.999	1	0.04170414161080126	DUXAP8	IFNB	PBS	8.47817475316147e-6
1.1416527285124412e-6	-0.06103369701301975	0.218	0.356	0.04178563151628386	UMODL1-AS1	IFNB	PBS	8.493014535830054e-6
1.1497935872798177e-6	0.12009418537567527	0.829	0.702	0.0420835950880286	GRHL2	IFNB	PBS	8.551838058936924e-6
1.158100184238338e-6	-0.02855509146232758	0.006	0.051	0.04238762484330741	AC011374.1	IFNB	PBS	8.611870142890576e-6
1.1610274984111157e-6	-0.04985489172318905	0.239	0.39	0.04249476746934524	ZNF584	IFNB	PBS	8.631884515406307e-6
1.1688255912460136e-6	0.16581563415169764	1	1	0.04278018546519534	STOML2	IFNB	PBS	8.688096154588818e-6
1.1696850521931472e-6	0.11205075572614832	0.811	0.756	0.04281164259532138	ALKBH2	IFNB	PBS	8.692719308694697e-6
1.175366399531479e-6	-0.1376465231529156	0.91	0.963	0.04301958558925167	LRPPRC	IFNB	PBS	8.733168004314183e-6
1.1758043247286589e-6	-0.01448209369214502	0.006	0.051	0.04303561408939364	RAPGEF4	IFNB	PBS	8.734648688734249e-6
1.1790801731738752e-6	0.0685166690316747	0.436	0.298	0.043155513418337	PI4K2A	IFNB	PBS	8.757206456643061e-6
1.1796807760465945e-6	0.12346625972774804	0.934	0.831	0.0431774960840814	TMX3	IFNB	PBS	8.759889649844067e-6
1.1825507310799606e-6	0.13090889081047052	0.917	0.878	0.04328253930825763	NIPA2	IFNB	PBS	8.779419737983293e-6
1.1845032016691566e-6	0.06209653028471194	0.474	0.319	0.0433540016842928	MUL1	IFNB	PBS	8.792131755078645e-6
1.1900929482212932e-6	0.127910889206318	0.727	0.617	0.04355859199784755	BCL3	IFNB	PBS	8.831831305321888e-6
1.2009241340228575e-6	0.08752598496418065	0.686	0.536	0.04395502422937061	PPP1R15B	IFNB	PBS	8.909940285646422e-6
1.2011050345449427e-6	-0.20109098317485197	0.793	0.81	0.04396164536937945	RPA3	IFNB	PBS	8.909940285646422e-6
1.2075870967454151e-6	-0.08728291105856756	0.401	0.536	0.04419889532797894	GCAT	IFNB	PBS	8.956209792903534e-6
1.2108593707457248e-6	0.15458822034600014	0.575	0.461	0.04431866382866427	PIM1	IFNB	PBS	8.97865960872453e-6
1.2171344054864056e-6	0.04894968494401679	0.272	0.136	0.04454833637520793	ERN1	IFNB	PBS	9.0233616315997435e-06
1.217649215851054e-6	-0.01986511762982028	0.012	0.068	0.04456717894936442	ATP13A5	IFNB	PBS	9.025350131503529e-6
1.2185020211756273e-6	-0.01576476342741528	0.015	0.075	0.04459839247704914	GPR63	IFNB	PBS	9.029842574822665e-6
1.2266136053461391e-6	0.04570380929924639	0.23	0.102	0.04489528456927404	HCST	IFNB	PBS	9.088114285278146e-6
1.2291690976769397e-6	0.10028270078861796	0.862	0.763	0.04498881814407366	ZFYVE21	IFNB	PBS	9.105205048385684e-6
1.2395901788648678e-6	0.08816119604641603	0.517	0.39	0.04537024013663302	FOXD1	IFNB	PBS	9.180542318217931e-6
1.2446941983714526e-6	-0.08018491190352176	0.396	0.529	0.04555705235459353	ATAT1	IFNB	PBS	9.216478323810142e-6
1.246225542988491e-6	0.14503055431790923	0.807	0.705	0.04561310109892175	IL18	IFNB	PBS	9.22595086952301e-6
1.2540879400196904e-6	-0.05293158861539632	0.226	0.366	0.04590087269266069	UHRF1BP1L	IFNB	PBS	9.28227961428932e-6
1.258059290235655e-6	0.10930370272202528	0.83	0.783	0.0460462280819152	GAPVD1	IFNB	PBS	9.30979136310457e-6
1.260458771818104e-6	0.0577341262271543	0.356	0.203	0.04613405150731442	AC093673.1	IFNB	PBS	9.3256623220769e-6
1.2807350148236631e-6	0.1670534307962464	0.863	0.797	0.0468761822775609	CAVIN1	IFNB	PBS	9.47376359692015e-6
1.2821492897554762e-6	-0.01449406041454197	0.014	0.071	0.04692794615434018	PPFIA4	IFNB	PBS	9.482308780428406e-6
1.284080600142772e-6	0.02342414010008516	0.09	0.007	0.0469986340458256	AP002478.1	IFNB	PBS	9.494673544611231e-6
1.2971503362765096e-6	0.07877708670026241	0.483	0.332	0.04747699945805653	CLCN7	IFNB	PBS	9.58937577419845e-6
1.3037304079716882e-6	0.06942752281372373	0.354	0.21	0.04771783666217176	GAREM1	IFNB	PBS	9.636073639372326e-6
1.3082238151321754e-6	0.0948776727920147	0.652	0.532	0.04788229985765275	SLC27A1	IFNB	PBS	9.667332900798053e-6
1.324706029722894e-6	0.14072466090435	0.993	0.963	0.04848556539388764	NDUFA6	IFNB	PBS	9.787154903893348e-6
1.3376595476772357e-6	0.1034573133485858	0.615	0.481	0.0489596771045345	FOXC2	IFNB	PBS	9.880863189613422e-6
1.3435393090255166e-6	-0.01779050129360371	0.012	0.068	0.04917488224964293	NCKAP5-AS2	IFNB	PBS	9.92229262502884e-6
1.347585337713096e-6	0.05668169624840308	0.321	0.176	0.04932297094563703	C2orf15	IFNB	PBS	9.950165613402667e-6
1.3650066266430193e-6	0.07711852937521013	0.548	0.39	0.04996060754176115	ACSF3	IFNB	PBS	1.0076766345655738e-5
1.3662864935712288e-6	0.0603377050855137	0.382	0.231	0.05000745195120054	RHBDD1	IFNB	PBS	1.0084180671748448e-5
1.3668071461891205e-6	-0.04547132959371578	0.168	0.302	0.050026508357668	HSD17B6	IFNB	PBS	1.0085989588239516e-5
1.3720827906584402e-6	0.1218327852344666	0.921	0.854	0.05021960222088957	M6PR	IFNB	PBS	1.0122878899594754e-5
1.3742890796520316e-6	0.13109335708378267	0.93	0.871	0.050300354604344	NDUFAF3	IFNB	PBS	1.01371129795131e-5
1.384699453025237e-6	0.12535340871747763	0.881	0.78	0.0506813846801767	MAML2	IFNB	PBS	1.021184458597153e-5
1.3909307302322043e-6	0.12061573886507816	0.95	0.936	0.05090945565722891	GLRX3	IFNB	PBS	1.0255732404760054e-5
1.3925347697924906e-6	0.1279304129159482	0.972	0.986	0.05096816510917495	EIF3M	IFNB	PBS	1.0265491462069475e-5
1.3935730635158211e-6	-0.13257766397116222	0.999	1	0.05100616769774257	NDUFA1	IFNB	PBS	1.0271076862211552e-5
1.400283447600276e-6	-0.02494480070431704	0.032	0.105	0.0512517744656177	LKAAEAR1	IFNB	PBS	1.031845670739233e-5
1.406624601746597e-6	0.1453351437853302	0.975	0.929	0.0514838670485272	HSBP1L1	IFNB	PBS	1.0363097231990175e-5
1.4144575333890077e-6	0.06349738127020237	0.394	0.237	0.05177056017957107	EPHX4	IFNB	PBS	1.0418708025673388e-5
1.4271252847839069e-6	0.06828039078252347	0.513	0.373	0.05223421254837578	CDK8	IFNB	PBS	1.050990192120237e-5
1.459260695690084e-6	0.07290478460372017	0.503	0.356	0.05341040072295276	TOR1B	IFNB	PBS	1.0744397650966157e-5
1.4631982420023992e-6	-0.06541466893424126	0.302	0.447	0.05355451885552981	ZNF169	IFNB	PBS	1.077122261776545e-5
1.464808639893644e-6	-0.02087456108341677	0.04	0.122	0.05361346102874727	PRODH	IFNB	PBS	1.0780898378153727e-5
1.4651017330929932e-6	0.0998602745940439	0.774	0.641	0.05362418853293664	ZBTB4	IFNB	PBS	1.0780898378153727e-5
1.47587511062038e-6	0.05876985234059406	0.494	0.339	0.05401850492381653	NFXL1	IFNB	PBS	1.085799093946061e-5
1.4822311421555788e-6	-0.01069108588143935	0.001	0.037	0.05425114203403634	KIAA1210	IFNB	PBS	1.0902560698158428e-5
1.4914700388493153e-6	0.03708772518859585	0.183	0.064	0.05458929489192379	RNF213-AS1	IFNB	PBS	1.0968313219193048e-5
1.4954890714044927e-6	0.0958033886653715	0.672	0.529	0.05473639550247584	ZBTB33	IFNB	PBS	1.0995660004515034e-5
1.5073888073192348e-6	-0.09763054238783804	0.415	0.542	0.05517193773669131	TSPAN13	IFNB	PBS	1.108092744259717e-5
1.5079476898105937e-6	0.075349342353277865	0.513	0.359	0.05519239339475754	FGGY	IFNB	PBS	1.1082809918626011e-5
1.5130353410292075e-6	-0.0318031330684132	0.081	0.183	0.05537860651701002	SALL2	IFNB	PBS	1.111796958783578e-5
1.51488626542115e-6	0.0764988033159621	0.575	0.444	0.05544635220067951	WDR41	IFNB	PBS	1.1128584371527092e-5
1.5150880009649874e-6	0.09536098749657348	0.658	0.539	0.0554537359233195	SLAIN2	IFNB	PBS	1.1128584371527092e-5
1.5188842567709923e-6	0.05353412510871463	0.337	0.193	0.05559268268207509	MAPK8IP3	IFNB	PBS	1.1153160184529638e-5
1.5190432917100694e-6	-0.06697322224955457	0.277	0.42	0.05559850351988025	PEAK1	IFNB	PBS	1.1153160184529638e-5
1.519388511493983e-6	-0.02027129767568656	0.033	0.108	0.05561113890919127	LINC01963	IFNB	PBS	1.115345746273391e-5
1.5309927584907868e-6	0.03577771500909089	0.157	0.047	0.05603586595352129	SYT1	IFNB	PBS	1.123638779898161e-5
1.5375763577632764e-6	-0.06477713115521715	0.342	0.492	0.05627683227049368	ZNF141	IFNB	PBS	1.128244432046786e-5
1.5406316432939565e-6	-0.1189953248006248	0.884	0.936	0.0563886587762021	SAMM50	IFNB	PBS	1.1302597469673702e-5
1.5418056481208802e-6	0.0837726035301766	0.615	0.475	0.05643162852687233	RBMXL1	IFNB	PBS	1.1308943592559586e-5
1.543935133338199e-6	-0.02531912896610832	0.039	0.119	0.05650956981531142	ITGA10	IFNB	PBS	1.1322294092428656e-5
1.5491638286532983e-6	0.09972372835136978	0.829	0.776	0.05670094529253938	UMPS	IFNB	PBS	1.135836243840933e-5
1.5619155562648398e-6	0.0529210920859317	0.331	0.19	0.0571676712748494	BX664615.2	IFNB	PBS	1.144956364407158e-5
1.5674800529709484e-6	-0.06767118947411124	0.359	0.519	0.05737133741878968	COL4A1	IFNB	PBS	1.1488053147534978e-5
1.5816676068912951e-6	0.09247918656697172	0.596	0.464	0.05789061607982829	TFCP2	IFNB	PBS	1.1589712928894553e-5
1.5833385022005925e-6	-0.13820850983112498	0.971	0.976	0.05795177251904388	PRRC2A	IFNB	PBS	1.159963421117772e-5
1.5988791620271144e-6	0.10006192849509056	0.825	0.763	0.05852057620935441	PDCL3	IFNB	PBS	1.17111419270271e-5
1.603557010642554e-6	0.07394100716264818	0.406	0.264	0.05869179014652812	DAB2IP	IFNB	PBS	1.1743055251406189e-5
1.6056485467945398e-6	-0.04673361587432741	0.201	0.342	0.05876834246122695	DZANK1	IFNB	PBS	1.1756019696184629e-5
1.6142971596976103e-6	0.08063719816086548	0.628	0.492	0.05908489034209224	SMOX	IFNB	PBS	1.1816978068418448e-5
1.6263288311293174e-6	-0.08055460725609277	0.263	0.4	0.05952526154816415	GINS1	IFNB	PBS	1.1902671775277774e-5
1.6327207571515385e-6	0.11178475755169076	0.8	0.749	0.05975921243250346	TMEM170A	IFNB	PBS	1.1947063661036276e-5
1.642941295700328e-6	-0.11359641483650862	0.847	0.878	0.0601332943639277	ACO2	IFNB	PBS	1.2019447204462865e-5
1.6467173873798715e-6	-0.06442644501012539	0.279	0.417	0.06027150309549067	NCAPD3	IFNB	PBS	1.2044664887188384e-5
1.6487800202392474e-6	0.09788809835751312	0.785	0.654	0.06034699752077669	ABHD13	IFNB	PBS	1.2057342161993346e-5
1.655862206973849e-6	-0.1106465682389634	0.775	0.861	0.06060621263744985	MROH1	IFNB	PBS	1.210671447012582e-5
1.6584356538259314e-6	-0.03538167587535408	0.061	0.153	0.06070040336568291	FOXA1	IFNB	PBS	1.21231083214865e-5
1.6674601537876084e-6	0.05701649709274012	0.415	0.254	0.06103070908878025	TMEM184C	IFNB	PBS	1.2186643188654206e-5
1.6690807086677992e-6	0.04518809519048856	0.247	0.119	0.06109002301795012	C15orf65	IFNB	PBS	1.2196051710511103e-5
1.6747937422245114e-6	-0.05070172412523324	0.16	0.285	0.06129912575915934	RUNDC3A-AS1	IFNB	PBS	1.2235354442945975e-5
1.684603389318378e-6	0.1219296833526916	0.89	0.814	0.06165816865244195	FAM114A1	IFNB	PBS	1.2304563690369577e-5
1.7001752158865632e-6	0.11347417138957527	0.868	0.81	0.0622281130766641	NUTM2A-AS1	IFNB	PBS	1.2415824636205925e-5
1.7037688812494702e-6	0.13942905550216533	0.997	0.997	0.06235964482261186	DYNC1H1	IFNB	PBS	1.243958604081625e-5
1.7055792060036253e-6	0.12841034610700924	0.814	0.78	0.06242590451893869	MRTO4	IFNB	PBS	1.2450320007765993e-5
1.7117892188458424e-6	0.08171561002576094	0.585	0.444	0.06265319719897668	SRC	IFNB	PBS	1.2493159959915589e-5
1.7135733759973365e-6	0.08605349188319031	0.686	0.566	0.06271849913487851	LRRC57	IFNB	PBS	1.250368802529476e-5
1.7249298250530946e-6	0.10839592077296828	0.756	0.668	0.06313415652676832	SPSB3	IFNB	PBS	1.2584045550482025e-5
1.7301051561510004e-6	-0.07874604354174303	0.359	0.478	0.06332357882028276	NDC1	IFNB	PBS	1.2619286333256829e-5
1.7435657914945364e-6	-0.08927257778763592	0.503	0.644	0.06381625153449152	ZNF605	IFNB	PBS	1.2714933559372687e-5
1.7484808019217535e-6	0.05191509205332371	0.252	0.119	0.06399614583113811	EHD3	IFNB	PBS	1.2748236221342251e-5
1.7619914504096649e-6	-0.0925405128668574	0.568	0.681	0.06449064907644414	LANCL1	IFNB	PBS	1.2844018763971004e-5
1.762319669753897e-6	0.1211472535363758	0.836	0.756	0.06450266223266238	DBP	IFNB	PBS	1.2844018763971004e-5
1.763944364736151e-6	-0.0998259211721154	0.564	0.695	0.06456212769370787	SLC27A5	IFNB	PBS	1.2852091450086476e-5
1.7641295987878596e-6	0.04051578214968176	0.27	0.129	0.06456890744523446	LAMTOR5-AS1	IFNB	PBS	1.2852091450086476e-5
1.7667388662137895e-6	-0.10751134654268052	0.741	0.831	0.06466440924229092	TRAP1	IFNB	PBS	1.2868539152694708e-5
1.7685359422747138e-6	0.03206846972534838	0.188	0.068	0.0647301840231968	TEX22	IFNB	PBS	1.2879065663190768e-5
1.7719560804243814e-6	0.09859520811918956	0.623	0.468	0.06485536449961278	FAM13A	IFNB	PBS	1.290140531124185e-5
1.7806296016026276e-6	0.02807561896664599	0.099	0.014	0.06517282404825778	HNF4G	IFNB	PBS	1.2961977734339257e-5
1.7821347894705123e-6	0.09589272061537746	0.777	0.668	0.06522791542941023	MYO5C	IFNB	PBS	1.2970355026727028e-05
1.791051319076817e-6	0.04166856672243424	0.265	0.129	0.06555426932953058	ILDR1	IFNB	PBS	1.303265791839574e-5
1.8054909523099837e-6	0.06012077854709227	0.4	0.247	0.06608277434549771	OSER1-DT	IFNB	PBS	1.3133964668910124e-5
1.8056913803982336e-6	-0.41749612647037415	0.861	0.854	0.06609011021395574	MCM3	IFNB	PBS	1.3133964668910124e-5
1.812370128726409e-6	0.14148942713375967	1	0.997	0.0663345590815153	FKBP1A	IFNB	PBS	1.3179924315818657e-5
1.8215406261269976e-6	0.030531077079049	0.156	0.047	0.06667020845687423	ISL2	IFNB	PBS	1.3243982609629366e-5
1.8622590203235085e-6	0.14549780623838704	0.978	0.966	0.06816054240286072	TAF7	IFNB	PBS	1.353734705121365e-5
1.8699273214528551e-6	0.03315049696897665	0.168	0.054	0.068441209892495955	LINC02709	IFNB	PBS	1.359039116213184e-5
1.874278930952069e-6	0.0820937734391531	0.512	0.386	0.06860048315177668	VPS39	IFNB	PBS	1.3619313708909406e-5
1.876122700494364e-6	0.08178552907445799	0.503	0.359	0.06866796696079422	BCAR1	IFNB	PBS	1.3630005351487538e-5
1.890746601475588e-6	-0.05862103099074875	0.367	0.522	0.069203216360608	DCAF16	IFNB	PBS	1.3733521802065488e-5
1.9000317231555288e-6	0.10326958599994668	0.821	0.759	0.0695430610992155	MAPK8	IFNB	PBS	1.3798226408574505e-5
1.9043141868403784e-6	-0.12249602059044234	0.746	0.834	0.0696998035525447	FAT1	IFNB	PBS	1.382658273210567e-5
1.9121367797169947e-6	0.06867710380137326	0.444	0.292	0.06998611827442172	GANC	IFNB	PBS	1.3880626393181618e-5
1.9373057330225654e-6	0.11179790672693211	0.785	0.698	0.07090732713435892	CCDC127	IFNB	PBS	1.4060544742089813e-5
1.937773660227602e-6	0.09329797024456926	0.535	0.403	0.07092445373799046	RASSF1	IFNB	PBS	1.4061152604676937e-5
1.9421342639962025e-6	-0.07049816784107549	0.269	0.403	0.07108405619652501	MVK	IFNB	PBS	1.4090001228250744e-5
1.9477978941652388e-6	-0.02128733550021643	0.036	0.112	0.07129135072434191	RASAL1	IFNB	PBS	1.4128289877990865e-5
1.955519545924893e-6	0.1096398096980784	0.901	0.841	0.07157397090039701	MAPKAP1	IFNB	PBS	1.4181488191083218e-5
1.9842249323103425e-6	-0.2088246980577606	0.982	0.98	0.07262461674749085	AHNAK	IFNB	PBS	1.4386809973750168e-5
1.9952346728578495e-6	0.09229481924903545	0.738	0.654	0.07302758426127015	C1orf174	IFNB	PBS	1.446377188775404e-5
2.002274498723232e-6	-0.06722924733496194	0.374	0.525	0.07328524892776901	MATK	IFNB	PBS	1.4511930480746336e-5
2.0044333722597233e-6	0.0806473945088044	0.634	0.478	0.07336426585807813	SLC35F2	IFNB	PBS	1.4524701219179991e-5
2.0161994353026542e-6	-0.1393380626589951	0.968	0.973	0.07379491553151246	LAPTM4B	IFNB	PBS	1.4607069582643003e-5
2.0226976768060435e-6	0.14616026087826595	0.99	0.99	0.074032757668778	BANF1	IFNB	PBS	1.4651248301756976e-5
2.0299658262425178e-6	-0.08066646452187581	0.353	0.475	0.07429877920630239	AL928654.1	IFNB	PBS	1.470098520108872e-5
2.0360936413012015e-6	0.11513923680939596	0.861	0.773	0.07452306336526528	ZC3H7B	IFNB	PBS	1.4742445769587593e-5
2.037217387922139e-6	-0.08358684853390308	0.541	0.664	0.07456419361533821	RALGDS	IFNB	PBS	1.4747664876451388e-5
2.062313924581053e-6	0.11173187456239704	0.754	0.586	0.07548275195359112	LINC02595	IFNB	PBS	1.4926389549849937e-5
2.0831374421332337e-6	0.1406915735027	0.985	0.963	0.07624491351951848	BOD1L1	IFNB	PBS	1.5074122878512947e-5
2.0924451717536934e-6	0.09044925487591664	0.665	0.553	0.07658558573135693	ZCCHC10	IFNB	PBS	1.5138483046324756e-5
2.102422508453694e-6	-0.02904980927336615	0.083	0.186	0.07695076623191366	TMPO-AS1	IFNB	PBS	1.5207661310654871e-5
2.103872241895877e-6	0.08307909415979313	0.516	0.383	0.07700382792563097	FTSJ1	IFNB	PBS	1.5215140866554237e-5
2.130934408242201e-6	-0.04561602427805499	0.132	0.247	0.0779943302760728	TNFRSF13C	IFNB	PBS	1.5407809220875703e-5
2.132564628552219e-6	0.07380912884923795	0.494	0.346	0.07805399796963977	GIPC3	IFNB	PBS	1.5416551050689267e-5
2.133361432772538e-6	0.12101688322049776	0.992	0.976	0.07808316180090767	SF1	IFNB	PBS	1.541926575847308e-5
2.1374606183301797e-6	0.05874356260452466	0.407	0.261	0.07823319609150291	XKR8	IFNB	PBS	1.5445843255972935e-5
2.138681250898336e-6	0.04539483489748151	0.286	0.149	0.07827787246413	PRKCE	IFNB	PBS	1.545161319860442e-5
2.160360401616121e-6	0.09631067976900548	0.814	0.712	0.07907135105955165	AP5M1	IFNB	PBS	1.560516105378955e-5
2.1613809766470034e-6	0.03354369716691036	0.099	0.014	0.07910870512625696	GPR1	IFNB	PBS	1.560945247163713e-5
2.166853171520714e-6	0.14335541585328704	0.681	0.58	0.07930899293082964	FAM126B	IFNB	PBS	1.564588536808634e-5
2.181464715897698e-6	-0.02558934240341452	0.041	0.122	0.07984379006657165	OLFM1	IFNB	PBS	1.5748282064412553e-5
2.2007380614016896e-6	0.11355517571040852	0.811	0.698	0.08054921378536324	NPC1	IFNB	PBS	1.5884285897330555e-5
2.252598827289137e-6	0.08450638885003631	0.503	0.359	0.08244736967760971	SLC39A8	IFNB	PBS	1.6255396229812642e-5
2.276096525319062e-6	0.05448703488456737	0.236	0.112	0.083307408923203	MIR193BHG	IFNB	PBS	1.6421724605401733e-5
2.2961987891787408e-6	-0.04563557256768852	0.196	0.336	0.0840431718827311	NEIL1	IFNB	PBS	1.6563053248036708e-5
2.29659012687594e-6	-0.10978877545316972	0.823	0.875	0.08405749523378629	DCTN1	IFNB	PBS	1.6563053248036708e-5
2.3175105670388332e-6	0.12102237014665385	0.887	0.831	0.08482320426418834	APOOL	IFNB	PBS	1.6710639137940964e-5
2.334280254904116e-6	0.08101090252733412	0.655	0.542	0.08543699160974555	INTS14	IFNB	PBS	1.682824337398967e-5
2.339430855808354e-6	0.1224097646643214	0.868	0.786	0.08562550875344156	SHTN1	IFNB	PBS	1.6862053712769115e-5
2.3523407691899415e-6	0.1308090597828105	0.843	0.776	0.08609802449312105	ZNF354A	IFNB	PBS	1.695176698033492e-5
2.369454446049702e-6	0.10239369109341676	0.647	0.519	0.08672440217986514	RASSF3	IFNB	PBS	1.7071732712571876e-5
2.3955611044475548e-6	0.09885163932477647	0.818	0.712	0.08767993198388495	GNB5	IFNB	PBS	1.7256432195214515e-5
2.4004762266215664e-6	0.10474107053388763	0.806	0.719	0.08785983037057596	HARS	IFNB	PBS	1.728843572817315e-5
2.440565095205367e-6	0.06416534340215332	0.458	0.302	0.08932712304961164	SLC35A1	IFNB	PBS	1.7573701170492157e-5
2.4422967630341355e-6	0.07816156224383967	0.43	0.288	0.08939050382381239	ELK3	IFNB	PBS	1.7582711216328166e-5
2.4459254570869467e-6	-0.16274718196512872	0.986	0.983	0.08952331765483934	KHDRBS1	IFNB	PBS	1.7605372203508227e-5
2.457724160755739e-6	-0.01312078006561713	0.003	0.041	0.0899551620078208	ISM1	IFNB	PBS	1.7686819112823596e-5
2.4677889454938735e-6	0.04900218943729769	0.321	0.183	0.09032354319402126	C6orf52	IFNB	PBS	1.7755758441914933e-5
2.4752990610185823e-6	-0.04496936111342321	0.163	0.288	0.09059842093234112	RAPGEF5	IFNB	PBS	1.7806293422236858e-5
2.477948796000675e-6	0.09239030037551844	0.53	0.383	0.09069540388242071	ARRDC3	IFNB	PBS	1.7821851814191534e-5
2.4810334552516183e-6	0.09585463046710718	0.738	0.631	0.09080830549566447	EIF2B2	IFNB	PBS	1.7837064705554214e-5
2.4810386715110656e-6	0.03749385936635147	0.181	0.068	0.09080849641597652	NIPAL2	IFNB	PBS	1.7837064705554214e-5
2.508847682808249e-6	0.11462469909824992	0.63	0.512	0.0918263340384647	EEF1AKMT4	IFNB	PBS	1.8033451303704773e-5
2.5119440156465874e-6	0.10259817711670816	0.77	0.678	0.09193966291668076	THUMPD2	IFNB	PBS	1.805216236337733e-5
2.5622176921630687e-6	-0.13330731360619263	0.97	0.993	0.09377972975086048	RUNX1	IFNB	PBS	1.8409840940490867e-5
2.5761794208075403e-6	0.10640855438123407	0.797	0.708	0.09429074298097678	POLR1E	IFNB	PBS	1.8506524628258447e-5
2.580942256350241e-6	-0.090341909022796	0.636	0.719	0.09446506752467518	SCAMP4	IFNB	PBS	1.853710116261287e-5
2.583273818919806e-6	-0.10375009353786356	0.644	0.756	0.09455040504628384	FOXK1	IFNB	PBS	1.855020699358129e-5
2.6001733031935427e-6	0.14716645983907883	0.912	0.868	0.09516894307018686	RBM28	IFNB	PBS	1.8667897816827552e-5
2.6177635936784735e-6	0.10103031609636803	0.863	0.759	0.0958127652922258	CCDC167	IFNB	PBS	1.879050113595329e-5
2.6268338997589697e-6	-0.05208846061973714	0.164	0.288	0.09614474756507806	CENPP	IFNB	PBS	1.885191128727021e-5
2.6344132719934363e-6	0.09512829337926353	0.687	0.59	0.09642216016823175	RNF8	IFNB	PBS	1.8902599523276177e-5
2.655275322888444e-6	0.08580531497514263	0.694	0.59	0.09718573209303992	TYW5	IFNB	PBS	1.9048555878682855e-5
2.66628509789955e-6	0.02410932613936698	0.091	0.01	0.09758870086822144	AC027807.2	IFNB	PBS	1.9123790097633047e-5
2.6765489899700148e-6	0.03964981839927168	0.214	0.092	0.09796436958189252	AC091045.1	IFNB	PBS	1.9193646077956997e-5
2.688880856640392e-6	-0.1112796892359123	0.811	0.892	0.09841572823389498	NARF	IFNB	PBS	1.927830131907835e-5
2.699939990495186e-6	-0.11895707933399248	0.996	0.997	0.09882050359211428	TOMM7	IFNB	PBS	1.9353800155134017e-5
2.700639028671025e-6	-0.02433500664307228	0.023	0.088	0.0988460890883882	FOLR1	IFNB	PBS	1.9355020381513253e-5
2.707185302151966e-6	0.08039270215460495	0.503	0.373	0.0990856892440641	LIG4	IFNB	PBS	1.9398138066574805e-5
2.7297420155023167e-6	-0.03691304952593181	0.138	0.258	0.0999112875094003	AC016027.2	IFNB	PBS	1.9555938052339068e-5
2.7355477784192866e-6	-0.07650144042530174	0.388	0.532	0.10012378423792433	ZNF445	IFNB	PBS	1.9593695545582054e-5
2.741585495104672e-6	0.08975406200168998	0.577	0.451	0.10034477070632612	RNASEH1-AS1	IFNB	PBS	1.9633099336005892e-5
2.7434928407746476e-6	-0.07612223828540207	0.417	0.563	0.10041458146519287	ECSIT	IFNB	PBS	1.9642914997103455e-5
2.747543675420596e-6	0.02397540880913803	0.117	0.024	0.10056284606406923	AC022916.1	IFNB	PBS	1.9668070812452424e-5
2.784097730011776e-6	-0.10364136323925928	0.328	0.464	0.101900761016161	BMP2	IFNB	PBS	1.9925842983214903e-5
2.7907791563641194e-6	0.11844427430954364	0.826	0.736	0.10214530790208314	TMEM43	IFNB	PBS	1.996975716560765e-5
2.8023287822770855e-6	0.07901798078925357	0.499	0.339	0.1025680357601236	L3HYPDH	IFNB	PBS	2.0048482361243865e-5
2.8459061979082714e-6	-0.09290255432519544	0.502	0.634	0.10416301274964064	MTFP1	IFNB	PBS	2.035626592723093e-5
2.850629463613962e-6	-0.05036206681483808	0.105	0.214	0.10433588899773465	FAT2	IFNB	PBS	2.0386066627146275e-05
2.8644714928461124e-6	0.11310482328073164	0.815	0.736	0.10484252110966057	SOCS5	IFNB	PBS	2.048105511030681e-5
2.8683457708744344e-6	0.08443792591064109	0.663	0.529	0.10498432355977518	CARD8	IFNB	PBS	2.0504750695268588e-5
2.8829939161188893e-6	0.11785352191791464	0.935	0.864	0.10552046032386748	ACTL6A	IFNB	PBS	2.0605440406925887e-5
2.9117578337416528e-6	0.12828009089337233	0.99	0.993	0.10657324847277824	NUDC	IFNB	PBS	2.080695987363886e-5
2.915087154151203e-6	-0.1718882287026886	0.988	1	0.10669510492908818	NME1	IFNB	PBS	2.082668454598637e-5
2.9193898455768128e-6	0.05553677746329651	0.335	0.197	0.10685258773795692	GMIP	IFNB	PBS	2.085335435947637e-5
2.9284306660565444e-6	0.07981659245694175	0.583	0.451	0.1071834908083356	FAH	IFNB	PBS	2.091385186504109e-5
2.9351506821944113e-6	0.16189597471594208	0.992	0.997	0.10742945011899764	COX20	IFNB	PBS	2.0957754607685846e-5
2.9372775098393227e-6	-0.12183489518846558	0.968	0.963	0.10750729413762904	DDR1	IFNB	PBS	2.0968850036596263e-5
2.9414241017339807e-6	-0.03834511889103978	0.126	0.241	0.10765906354756542	PLK4	IFNB	PBS	2.0991939944976263e-5
2.941658970459366e-6	0.15326800608181768	0.983	0.976	0.10766765997778326	AZIN1	IFNB	PBS	2.0991939944976263e-5
2.951431110787597e-6	-0.01531199500700963	0.036	0.112	0.10802533008593684	MTSS1	IFNB	PBS	2.1057569217531547e-5
2.969804008321647e-6	0.09966783401677282	0.677	0.559	0.1086977965085806	PCNX2	IFNB	PBS	2.1184524753182733e-5
2.9990993994240567e-6	-0.01962966264985044	0.03	0.102	0.1097700371183199	GSTA4	IFNB	PBS	2.138932913451284e-5
3.0297460287907574e-6	-0.02902257887611947	0.063	0.156	0.11089173439977051	CLDND2	IFNB	PBS	2.160368875896562e-5
3.031178182793838e-6	0.09250222583874249	0.6	0.475	0.11094415266843728	INTS7	IFNB	PBS	2.1609690819718984e-5
3.0391504436152597e-6	-0.15745003546909886	0.993	1	0.11123594538676213	GSN	IFNB	PBS	2.166230679391667e-5
3.0398264521142117e-6	0.08242746177654012	0.67	0.566	0.11126068797383226	CSTF2	IFNB	PBS	2.1662906536961113e-5
3.0408882459020143e-6	0.17103009495844534	0.997	1	0.11129955068825964	C9orf16	IFNB	PBS	2.1666254757301855e-5
3.051681674446303e-6	-0.11096034467729166	0.738	0.824	0.11169460096640914	PCNX4	IFNB	PBS	2.17389258400952e-5
3.073604473864894e-6	0.1136192185710409	0.753	0.685	0.112496997347929	PAK1IP1	IFNB	PBS	2.189083427669371e-5
3.0792620190585963e-6	-0.03414396011770208	0.051	0.136	0.11270406915956369	GHR	IFNB	PBS	2.192686170419527e-5
3.091006307095614e-6	-0.19545569662953177	0.971	0.983	0.11313392184600655	DCAF7	IFNB	PBS	2.2006209267848e-5
3.098000651571246e-6	0.05368100340142148	0.388	0.247	0.11338992184815916	SLC9A8	IFNB	PBS	2.2051715645305168e-5
3.1035246377592565e-6	-0.10337055104714982	0.676	0.797	0.11359210526662657	AC010642.2	IFNB	PBS	2.2086740281280684e-5
3.1056978294625844e-6	-0.0528747843164075	0.181	0.305	0.11367164625616004	RFX2	IFNB	PBS	2.209790945881805e-5
3.108893042189257e-6	0.11383738260887928	0.894	0.82	0.113788594237169	MECP2	IFNB	PBS	2.211634484687444e-5
3.1130565886283654e-6	-0.09606746960374564	0.535	0.692	0.1139409842003868	ADD3	IFNB	PBS	2.2141660357634433e-5
3.1260267101677556e-6	0.04411716885580659	0.21	0.092	0.11441570361885002	PID1	IFNB	PBS	2.2225371563985168e-5
3.1262788965218707e-6	0.05195272094823976	0.348	0.207	0.11442493389159698	ZBTB11-AS1	IFNB	PBS	2.2225371563985168e-5
3.126647856150368e-6	0.03140179380406156	0.135	0.037	0.11443843818295962	AC087623.2	IFNB	PBS	2.2225371563985168e-5
3.137358112194749e-6	0.07909283731130554	0.378	0.251	0.11483044426444	EPHA2	IFNB	PBS	2.2297173643580583e-5
3.157882377045377e-6	-0.0641999426051395	0.552	0.681	0.11558165288223785	LRRC14	IFNB	PBS	2.2438682368906592e-5
3.1927669430181458e-6	0.07517426631566552	0.492	0.356	0.11685846288140717	KAT14	IFNB	PBS	2.268215506238493e-5
3.2003048441184655e-6	-0.08122385265612822	0.403	0.522	0.11713435759957996	VAT1	IFNB	PBS	2.273129392578691e-5
3.222815604509173e-6	0.1220911773839215	0.996	0.993	0.11795827394064023	TMED9	IFNB	PBS	2.2886743100628683e-5
3.2463465145297366e-6	-0.08843286314144105	0.61	0.702	0.11881952877830287	MRPL48	IFNB	PBS	2.304937512673189e-5
3.2592807271589825e-6	0.02726431272245526	0.084	0.007	0.11929293389474592	GAST	IFNB	PBS	2.3136721081215263e-5
3.2645792800544124e-6	0.2131068020118461	0.978	0.963	0.11948686622927154	FLNA	IFNB	PBS	2.316984026163885e-5
3.280121455659674e-6	-0.07269604328977497	0.348	0.478	0.12005572539859972	SYT7	IFNB	PBS	2.327563501329968e-5
3.285946563928982e-6	0.1742846299026467	0.924	0.895	0.12026893018636468	ERRFI1	IFNB	PBS	2.331245012335039e-5
3.312836704866822e-6	0.03267117373607715	0.138	0.037	0.12125313623483056	JPH2	IFNB	PBS	2.349866981295166e-5
3.3277255937213476e-6	-0.0286652922898074	0.086	0.19	0.12179808445579504	TMEM91	IFNB	PBS	2.3599706346792297e-5
3.3382500675903507e-6	0.03597931416408624	0.223	0.095	0.12218329072387445	LINC00882	IFNB	PBS	2.3669757986027592e-5
3.3632539017798992e-6	0.08266296848253288	0.674	0.549	0.1230984560590461	GEMIN2	IFNB	PBS	2.384242805714625e-5
3.394114721103785e-6	-0.04782379543594618	0.141	0.254	0.12422799290711962	DUSP2	IFNB	PBS	2.4056543940185823e-5
3.3949560702320046e-6	-0.05254961530833783	0.236	0.369	0.1242587871265616	CALML4	IFNB	PBS	2.405784842721425e-5
3.396270502943709e-6	-0.01030923180050086	0.004	0.044	0.1243068966782427	BIN2	IFNB	PBS	2.406250419633037e-5
3.4085570001289647e-6	0.05362278553862348	0.4	0.247	0.12475659476172024	BX255925.3	IFNB	PBS	2.4144879961625747e-5
3.41305025427533e-6	-0.03171767091889817	0.134	0.258	0.12492105235673134	IGIP	IFNB	PBS	2.417203025478548e-5
3.4311583600382452e-6	0.03541412562125161	0.228	0.102	0.1255838271357598	ARIH2OS	IFNB	PBS	2.4295574992408555e-5
3.4321887864449813e-6	0.07564112598352801	0.639	0.481	0.12562154177267276	RNF214	IFNB	PBS	2.42981705556427e-5
3.456428020982052e-6	-0.0490765575902319	0.203	0.339	0.12650872199596408	MZF1	IFNB	PBS	2.44650400301613e-5
3.5186296638559393e-6	0.06396753064530597	0.474	0.329	0.12878536432679125	LYSMD3	IFNB	PBS	2.4900495809511064e-5
3.527819381839929e-6	0.09495004897828987	0.681	0.583	0.12912171719472323	WIPF2	IFNB	PBS	2.4960703111293883e-5
3.5309554395749672e-6	0.15588347132935065	0.902	0.834	0.12923650004388337	USP11	IFNB	PBS	2.497806340237406e-5
3.5333038029232178e-6	-0.0552971536945815	0.259	0.397	0.1293224524907927	WNK2	IFNB	PBS	2.4989845891940617e-5
3.58533971529417e-6	0.05871249292065778	0.389	0.237	0.1312270189194819	TMEM129	IFNB	PBS	2.5352978925711343e-5
3.6151412258454937e-6	-0.11006771359017896	0.6	0.692	0.13231778400717092	RAPH1	IFNB	PBS	2.5558776126554167e-5
3.6704635481656985e-6	-0.19173539500386283	0.948	0.973	0.13434263632641272	FTX	IFNB	PBS	2.5944889209426947e-5
3.675844328866173e-6	0.09476218594487128	0.726	0.617	0.13453957828083077	EXOG	IFNB	PBS	2.597790659989009e-5
3.702509754598787e-6	0.06086434480533527	0.444	0.302	0.1355155595280702	FAM169A	IFNB	PBS	2.616130492819888e-5
3.7033571785282736e-6	-0.01409079087145563	0.014	0.068	0.13554657609131335	IQCN	IFNB	PBS	2.6162242055841216e-5
3.712952440537716e-6	0.05084382907345924	0.394	0.241	0.13589777227612093	IPPK	IFNB	PBS	2.622496570361269e-5
3.717691337462645e-6	0.05534042712579987	0.389	0.241	0.13607122064247026	ZNF438	IFNB	PBS	2.6253370758724727e-5
3.800342941120937e-6	0.13028689772888402	0.978	0.966	0.1390963519879674	CHRAC1	IFNB	PBS	2.6831858022370257e-5
3.838344990849159e-6	0.0931212468330066	0.647	0.532	0.14048726501007008	ODF3B	IFNB	PBS	2.7094940214092588e-5
3.86258661290139e-6	0.05037828327399789	0.359	0.21	0.14137453261880376	LINC00910	IFNB	PBS	2.72608045929047e-5
3.896320117476839e-6	-0.12847016099834496	0.981	0.976	0.1426092126197698	ATP5ME	IFNB	PBS	2.7493582537067628e-5
3.904160172886707e-6	0.05897557010119134	0.101	0.017	0.14289616648782635	APOBEC3A	IFNB	PBS	2.7543594157252577e-5
3.922924591385653e-6	0.09478600019092416	0.792	0.688	0.1435829629693063	VPS37B	IFNB	PBS	2.767064231437778e-5
3.931023543464964e-6	0.11979433393709538	0.928	0.844	0.14387939271436115	RSRC1	IFNB	PBS	2.7718982844900692e-5
3.932001503572173e-6	0.0925770784731923	0.735	0.641	0.1439151870322451	RMND1	IFNB	PBS	2.7718982844900692e-5
3.932049914776219e-6	-0.148210211663518	0.999	1	0.14391695893072437	ATP5MC3	IFNB	PBS	2.7718982844900692e-5
3.935890054382516e-6	0.11649623409493493	0.902	0.837	0.1440575118804545	ATL3	IFNB	PBS	2.7740710934037066e-5
3.9479809750962715e-6	-0.06750007756430051	0.392	0.532	0.14450005166949864	IRS1	IFNB	PBS	2.7820572135059423e-5
3.957756314142338e-6	-0.17429895830981956	0.967	0.983	0.14485783885392373	IMPDH2	IFNB	PBS	2.7884088326068088e-5
3.967638300125352e-6	-0.23478652300498928	0.99	0.983	0.14521952942288802	ADIRF	IFNB	PBS	2.794833129770747e-5
3.986850202154767e-6	-0.01594629020034213	0.007	0.051	0.1459227042490666	SLURP1	IFNB	PBS	2.8078257504149823e-5
3.990024568129668e-6	0.08286189828157134	0.628	0.502	0.14603888921811398	TYK2	IFNB	PBS	2.8095207621799535e-5
4.027682298936707e-6	0.0925423175896376	0.735	0.59	0.14741719982338242	LINC00963	IFNB	PBS	2.8354914372645203e-5
4.030757438051188e-6	0.069949518743914	0.53	0.407	0.1475297529901115	XPO6	IFNB	PBS	2.837110634425222e-5
4.032897270509778e-6	0.08790466173337694	0.611	0.508	0.1476080729979284	ZNF302	IFNB	PBS	2.83807100553602e-5
4.052201234134669e-6	-0.01045306479555089	0.015	0.071	0.148314617370563	MYRIP	IFNB	PBS	2.851107600356844e-5
4.065030466407174e-6	0.19009880001306056	0.993	0.98	0.14878418010096897	TAGLN2	IFNB	PBS	2.8595844724383812e-5
4.069903923218812e-6	0.08614135804945922	0.67	0.559	0.14896255349373175	BCKDK	IFNB	PBS	2.8624625959594876e-5
4.084304998780779e-6	-0.16789354919851374	0.669	0.763	0.14948964726037528	EEF1A2	IFNB	PBS	2.8720393325720517e-5
4.116677800565454e-6	0.09264444706725268	0.717	0.614	0.15067452417849617	ZNF576	IFNB	PBS	2.894247487101348e-5
4.143226332148734e-6	0.0593910228492156	0.401	0.254	0.1516462269829758	SLC26A11	IFNB	PBS	2.912353120471976e-5
4.15005779468841e-6	0.08452873167274177	0.619	0.495	0.1518962653433905	FBXL12	IFNB	PBS	2.9165949566703245e-5
4.154117255883284e-6	-0.00581315504626187	0.196	0.078	0.15204484568258406	BHLHE41	IFNB	PBS	2.918887419515916e-5
4.175599661434387e-6	0.06548939720650808	0.421	0.278	0.15283112320816	TUSC1	IFNB	PBS	2.9334188715577735e-5
4.2001603521920565e-6	0.07599094910803858	0.492	0.353	0.15373006905058145	ZBTB2	IFNB	PBS	2.950106871053185e-5
4.23317766720271e-6	-0.04392436968694702	0.189	0.322	0.1549385357972864	FAM102B	IFNB	PBS	2.9727270874383425e-5
4.246392917419667e-6	-0.02169687452608919	0.046	0.125	0.15542222717047724	CYP26A1	IFNB	PBS	2.981435395558742e-5
4.249840859345552e-6	-0.08923478636401652	0.546	0.654	0.15554842529290655	EIF4EBP2	IFNB	PBS	2.9832839526832863e-5
4.257908300976746e-6	-0.23989768824975444	0.786	0.82	0.15584370172404988	CTNNAL1	IFNB	PBS	2.9883739544400747e-5
4.264080847021543e-6	0.10382156148477822	0.841	0.759	0.15606962308183547	SNX17	IFNB	PBS	2.9921323443603427e-5
4.2729805729875835e-6	-0.04943092502166062	0.251	0.393	0.15639536195191855	CDC42BPG	IFNB	PBS	2.997802605940551e-5
4.280822112605678e-6	0.13955252546966923	0.989	0.959	0.1566823701434804	NCKAP1	IFNB	PBS	3.002728442765052e-5
4.286063146552832e-6	-0.10123154523243916	0.768	0.854	0.15687419722698023	SLC35B2	IFNB	PBS	3.0058286496834685e-5
4.289985075717299e-6	0.09400233609315269	0.73	0.624	0.15701774375632885	CLK1	IFNB	PBS	3.00800275395266e-5
4.3145345919800906e-6	0.08660126918276842	0.564	0.444	0.1579162806010633	TDP2	IFNB	PBS	3.024636671156163e-5
4.408422676988112e-6	0.04205844062244701	0.239	0.112	0.16135267840044187	STRADB	IFNB	PBS	3.089863623141361e-5
4.423474993421135e-6	-0.01224927088592373	0.008	0.054	0.16190360823420696	COL23A1	IFNB	PBS	3.0998201844573414e-5
4.434598880790694e-6	0.07808233535474193	0.55	0.451	0.1623107536358202	TIMM29	IFNB	PBS	3.10702055198737e-5
4.446397535750411e-6	0.02663133376031166	0.13	0.034	0.1627425962060008	NAT1	IFNB	PBS	3.1146908364784835e-5
4.451394502350112e-6	-0.10655551125448416	0.93	0.959	0.16292549018051644	PABPN1	IFNB	PBS	3.117594530817383e-5
4.452565412884594e-6	0.02547459234972013	0.108	0.02	0.162968346676989	AP003120.1	IFNB	PBS	3.1178179964987376e-5
4.473539563294907e-6	-0.02005818717456607	0.028	0.095	0.1637360215561569	AP001107.9	IFNB	PBS	3.131905538564593e-5
4.497324911700076e-6	0.11353611168392697	0.939	0.912	0.16460658909313447	CMTM8	IFNB	PBS	3.147955423467861e-5
4.5047875868183695e-6	0.10308688768406926	0.854	0.759	0.16487973046513915	KIDINS220	IFNB	PBS	3.15257610832006e-5
4.5280405355513726e-6	-0.01221535586313238	0.011	0.061	0.1657308116417158	DCHS2	IFNB	PBS	3.168243388295083e-5
4.5554373392072584e-6	0.05514696994594768	0.319	0.183	0.16673356205232487	MOCOS	IFNB	PBS	3.186803556045965e-5
4.5810532916739275e-6	0.08443571475106149	0.505	0.363	0.16767113152855742	CXCL1	IFNB	PBS	3.2041110553899755e-5
4.626443115315597e-6	0.11558112495974848	0.785	0.708	0.16933244446366616	LYAR	IFNB	PBS	3.235239672595838e-5
4.6286879154370535e-6	0.03520643886272275	0.117	0.027	0.1694146063929116	AC083862.3	IFNB	PBS	3.2361911440861814e-5
4.6777516731711666e-6	-0.02822492466240855	0.101	0.207	0.17121038898973787	SLC23A3	IFNB	PBS	3.2698699195901045e-5
4.683334976312895e-6	-0.05069038168945076	0.208	0.336	0.17141474346802826	MANEA	IFNB	PBS	3.2731476698115005e-5
4.714090521304702e-6	0.03427797967588918	0.206	0.085	0.17254042717027335	AC023043.1	IFNB	PBS	3.29401350076887e-5
4.71548577827539e-6	-0.10521322098701512	0.716	0.783	0.17259149497065754	STK26	IFNB	PBS	3.2943595146145744e-5
4.738492160594389e-6	0.12384716482118165	0.919	0.922	0.17343355156991525	DNAJC2	IFNB	PBS	3.309800602479298e-5
4.769821646700538e-6	0.04306406193200778	0.21	0.092	0.1745802420908864	HMGN3-AS1	IFNB	PBS	3.331048313125098e-5
4.773891525946295e-6	-0.04150265940953941	0.159	0.281	0.17472920374116033	MYORG	IFNB	PBS	3.333254554390697e-5
4.775631191735665e-6	0.04495073947230414	0.353	0.203	0.17479287724871706	FAM86C1	IFNB	PBS	3.3338332490695605e-5
4.7807257610308155e-6	0.0695128409179347	0.443	0.312	0.17497934357948888	C2orf74	IFNB	PBS	3.336753310058903e-5
4.781782445810354e-6	0.1389970923073578	0.931	0.885	0.17501801929910477	CARHSP1	IFNB	PBS	3.336854514758909e-5
4.795282415202144e-6	0.08756315497570966	0.509	0.393	0.1755121316788137	BATF3	IFNB	PBS	3.345637279428397e-5
4.843636113772501e-6	0.08926689800322113	0.47	0.332	0.1772819254001873	LEMD1	IFNB	PBS	3.378729281497757e-5
4.8623950081106555e-6	0.05268481372655204	0.364	0.224	0.1779685196918581	SEPSECS	IFNB	PBS	3.391168439250345e-5
4.955377653871834e-6	-0.03420997888138806	0.103	0.207	0.181371777509363	CCDC153	IFNB	PBS	3.4553586875474e-5
5.026257361977337e-6	0.04802903726957604	0.241	0.119	0.18396604570573252	C20orf204	IFNB	PBS	3.5041151562996676e-5
5.030876307652713e-6	-0.02018093978477694	0.041	0.119	0.18413510373639697	SMAD9	IFNB	PBS	3.5066673726222996e-5
5.0704334172990155e-6	-0.06825407226563243	0.382	0.539	0.18558293350656127	NEXMIF	IFNB	PBS	3.533566898449377e-5
5.1508953838898005e-6	0.0462094822524175	0.24	0.122	0.18852792194575055	HARBI1	IFNB	PBS	3.588957204373702e-5
5.179295696863618e-6	-0.00806931603322844	0.001	0.034	0.18956740180090528	AL133325.3	IFNB	PBS	3.608058656279126e-5
5.190840502279303e-6	-0.1281828986813225	0.992	1	0.1899899532239248	BPTF	IFNB	PBS	3.615413001406751e-5
5.194149501174649e-6	-0.09521305635491278	0.789	0.868	0.19011106589249332	AGO3	IFNB	PBS	3.617029411957636e-5
5.334507065372508e-6	0.07011627178351022	0.488	0.346	0.1952482930996992	CHODL	IFNB	PBS	3.7140630226307624e-5
5.34082782382325e-6	-0.05583904918181313	0.186	0.315	0.1954796391797548	ARHGAP19	IFNB	PBS	3.717756545830255e-5
5.348157908809945e-6	0.08217926467783454	0.663	0.586	0.1957479276203528	TAF13	IFNB	PBS	3.7221511241748014e-5
5.38002037662271e-6	0.11557209128649935	0.934	0.854	0.1969141258047678	TMEM238	IFNB	PBS	3.743305967854518e-5
5.380599627573732e-6	0.11259417724372672	0.847	0.763	0.19693532696882615	CBFA2T2	IFNB	PBS	3.743305967854518e-5
5.4037446179313415e-6	0.1139157125794541	0.815	0.749	0.19778245676090503	DROSHA	IFNB	PBS	3.758693591047226e-5
5.438060668169411e-6	0.02846832504047675	0.128	0.034	0.19903845851566865	NTF4	IFNB	PBS	3.7818441671227175e-5
5.503562888742391e-6	0.01819968005025049	0.074	0.003	0.20143590529086025	FGF21	IFNB	PBS	3.8266699333370106e-5
5.516487474030099e-6	0.09940534976940224	0.797	0.702	0.20190895803697564	SPIDR	IFNB	PBS	3.834927977910269e-5
5.518102839002754e-6	0.09443504042168938	0.768	0.651	0.2019680820103398	ASAP2	IFNB	PBS	3.835322484055066e-5
5.543809890814358e-6	-0.12282564258209644	0.521	0.654	0.20290898581369632	BMP5	IFNB	PBS	3.852458435802094e-5
5.551249270131608e-6	-0.16718489900531608	0.934	0.936	0.203181274536087	PHIP	IFNB	PBS	3.856895871983428e-5
5.556700661704872e-6	0.14531350031556445	0.869	0.79	0.20338080091906	MIDN	IFNB	PBS	3.859950672215981e-5
5.592704646963278e-6	-0.01878284930781789	0.03	0.098	0.20469858278350295	LINC00997	IFNB	PBS	3.884223582229657e-5
5.616785922592377e-6	0.07645036260616378	0.407	0.275	0.2055799815528036	CLDN23	IFNB	PBS	3.900208339078042e-5
5.628589820561006e-6	0.05658867100372518	0.367	0.237	0.20601201602235336	TADA2B	IFNB	PBS	3.907663429862545e-5
5.651896615016494e-6	0.11763815638767738	0.916	0.875	0.20686506800621868	TMEM141	IFNB	PBS	3.923100094940616e-5
5.659534097225726e-6	-0.113651277658585	0.77	0.837	0.2071446074925588	LAMA5	IFNB	PBS	3.927656569824778e-5
5.703106085943147e-6	-0.03280844240614816	0.043	0.119	0.20873938585160512	HIST1H2AH	IFNB	PBS	3.9571447554806656e-5
5.709871922803025e-6	-0.06193365614556601	0.477	0.61	0.20898702224651353	MMS19	IFNB	PBS	3.9610883670681105e-5
5.724641254327578e-6	-0.03795031315995944	0.083	0.18	0.2095275945496437	FIRRE	IFNB	PBS	3.9705816666599147e-5
5.736373342592802e-6	-0.04524213134408648	0.109	0.214	0.20995700071223913	PSRC1	IFNB	PBS	3.977965151804455e-5
5.745995972254729e-6	-0.10617624250834046	0.68	0.773	0.21030919858049535	HAUS4	IFNB	PBS	3.983883284343537e-5
5.762908267919979e-6	-0.04573821933536869	0.197	0.325	0.21092820551413916	EEF2K	IFNB	PBS	3.994852377161726e-5
5.807343766341136e-6	-0.06887267091256144	0.457	0.586	0.2125545891918519	KRI1	IFNB	PBS	4.0248928080259784e-5
5.8094280647192165e-6	0.1748256758951907	0.921	0.858	0.21263087659678803	LAMB3	IFNB	PBS	4.025575096493526e-5
5.857457604761064e-6	0.13317901106912255	0.968	0.956	0.2143888057918597	DDX42	IFNB	PBS	4.058088317089906e-5
5.865038769477191e-6	-0.12655319733232806	0.927	0.939	0.21466628400163468	CYB5R3	IFNB	PBS	4.062571612445774e-5
5.968342889325365e-6	0.1129439164192496	0.865	0.831	0.2184473180921977	FARSA	IFNB	PBS	4.133345659265803e-5
5.998131050124046e-6	-0.04976026178543734	0.215	0.339	0.21953759456559024	FAM104B	IFNB	PBS	4.1531894545136254e-5
6.0748488693088875e-6	0.04284415890347619	0.228	0.105	0.2223455434655746	AL021707.6	IFNB	PBS	4.205514345859175e-5
6.0910664432438095e-6	0.09035108364952336	0.68	0.593	0.22293912288916667	TFB2M	IFNB	PBS	4.2159440788420325e-5
6.099549719552096e-6	0.02146160899674028	0.066	0	0.22324961928532627	BTN3A3	IFNB	PBS	4.221017570151754e-5
6.206495355499562e-6	0.07064901603706798	0.393	0.254	0.22716393650663944	DUBR	IFNB	PBS	4.2942143006926176e-5
6.238881922612341e-6	0.08122538975149665	0.634	0.495	0.2283493172495343	BBC3	IFNB	PBS	4.3158064118226105e-5
6.259927238763517e-6	0.03364917737491936	0.196	0.081	0.2291195968659835	AL139220.2	IFNB	PBS	4.329546426038993e-5
6.294024136693883e-6	0.0744423665130026	0.512	0.383	0.2303675774271328	TMEM116	IFNB	PBS	4.352306393862324e-5
6.314848197366219e-6	-0.4722977778109716	0.81	0.78	0.23112975887180096	SMC4	IFNB	PBS	4.3658813538307705e-5
6.322881874709142e-6	-0.06523971946983802	0.257	0.386	0.23142379949622932	EPHB1	IFNB	PBS	4.370609999928788e-5
6.324207406773285e-6	0.07405781427621619	0.611	0.461	0.23147231529530896	RNF185	IFNB	PBS	4.370700817509611e-5
6.4508510260392375e-6	-0.03490898302597443	0.101	0.203	0.23610759840406212	TNFRSF10D	IFNB	PBS	4.457383394450861e-5
6.486477734915546e-6	0.05663314475949491	0.394	0.264	0.23741157157564388	NHEJ1	IFNB	PBS	4.481154616376819e-5
6.513594646105031e-6	0.08534024547667968	0.637	0.529	0.23840407764209023	CALHM2	IFNB	PBS	4.4990390194770755e-5
6.536701023366438e-6	0.08757427920458505	0.727	0.597	0.239249794156235	WDR92	IFNB	PBS	4.514147059551604e-5
6.5409921892933445e-6	0.13624471846966524	0.932	0.925	0.2394068551203257	SINHCAF	IFNB	PBS	4.516258349751475e-5
6.564461071485785e-6	0.12539038995358975	0.997	1	0.2402658396774512	NDUFB2	IFNB	PBS	4.531607689125824e-5
6.571995993205723e-6	0.09179983362365574	0.808	0.708	0.24054162534732268	SMIM8	IFNB	PBS	4.535953711999296e-5
6.5804441816942475e-6	0.07137744670357182	0.567	0.427	0.24085083749419112	SLC66A3	IFNB	PBS	4.540928308714011e-5
6.6360800259602285e-6	-0.04165366873312727	0.175	0.298	0.24288716503017033	TFR2	IFNB	PBS	4.5784573992492047e-5
6.67400817040624e-6	0.11218457032364516	0.919	0.875	0.2442753730450388	COMMD3	IFNB	PBS	4.603690952089287e-5
6.675169498849169e-6	0.0978688987858634	0.804	0.681	0.2443178788273785	DGKZ	IFNB	PBS	4.603690952089287e-5
6.751126576067973e-6	0.06053219473463095	0.328	0.2	0.2470979838106639	HHEX	IFNB	PBS	4.6551993935694025e-5
6.754438582110721e-6	-0.14285827692186526	0.8	0.847	0.2472192065438345	CD109	IFNB	PBS	4.656605887056593e-5
6.781205223787735e-6	0.06177073378835045	0.381	0.247	0.24819889239585488	FAAP24	IFNB	PBS	4.674178764517041e-5
6.80196650287003e-6	0.06709256455308824	0.499	0.356	0.248958775971546	STX18	IFNB	PBS	4.687606401271813e-5
6.8222645463545636e-6	0.07186553837934548	0.494	0.38	0.24970170466112335	DDX59	IFNB	PBS	4.700709801602473e-5
6.839765630594808e-6	-0.05082190109439369	0.279	0.427	0.25034226184540054	ANKDD1A	IFNB	PBS	4.711881457658584e-5
6.8677806862140505e-6	0.04695304880500802	0.287	0.156	0.25136764089612046	DUOX1	IFNB	PBS	4.73029057011894e-5
6.876673790198724e-6	-0.13507141831505676	0.961	0.976	0.2516931373950635	LAGE3	IFNB	PBS	4.7355246922871774e-5
6.889701758383696e-6	0.10885689325760596	0.843	0.773	0.25216997405860164	RNF20	IFNB	PBS	4.74360372570733e-5
6.955818828366746e-6	-0.04190995934234923	0.204	0.336	0.2545899249370513	SHANK3	IFNB	PBS	4.788225031729383e-5
6.987090931792236e-6	0.0870158823676464	0.702	0.62	0.2557345151945276	LRP11	IFNB	PBS	4.8088475967380144e-5
6.99841383980692e-6	-0.08829577083823054	0.381	0.508	0.25614894495077306	AL118516.1	IFNB	PBS	4.815735005654692e-5
7.022958902463924e-6	0.0705682184864739	0.6	0.437	0.2570473187890821	ASL	IFNB	PBS	4.831716518591768e-5
7.075601735550191e-6	0.15195540634558236	0.93	0.854	0.25897409912287256	TOB1	IFNB	PBS	4.867019340779413e-5
7.1022698839933535e-6	-0.02763485943161355	0.048	0.125	0.25995018002404074	EML1	IFNB	PBS	4.884445321759503e-5
7.111939872843551e-6	0.10196767227923242	0.661	0.556	0.2603041112859468	ARHGEF18	IFNB	PBS	4.890176804169581e-5
7.1472727418592525e-6	-0.06447442949178327	0.214	0.336	0.2615973296247905	HES6	IFNB	PBS	4.913548640585847e-5
7.156496377428715e-6	-0.09364136742782692	0.446	0.563	0.2619349239102684	KIAA0586	IFNB	PBS	4.918965707235087e-5
7.1678923345161894e-6	-0.07274923594626889	0.396	0.546	0.26235202733562707	CCDC112	IFNB	PBS	4.9258735887275075e-5
7.234507771455755e-6	-0.02500428199484368	0.074	0.169	0.2647902189430521	C1QL4	IFNB	PBS	4.970719334391817e-5
7.260515667256307e-6	0.03853454936439705	0.321	0.176	0.2657421339372481	EPCAM-DT	IFNB	PBS	4.987652663987389e-5
7.286078737074875e-6	-0.2363596213329462	0.971	0.956	0.2666777678556775	ILVBL	IFNB	PBS	5.004274120016466e-5
7.296567931611778e-6	0.02334491391350269	0.11	0.024	0.2670616828649227	LINC02806	IFNB	PBS	5.0105381400548346e-5
7.317015906939162e-6	-0.15113330814291404	1	1	0.26781009920988025	HSP90AB1	IFNB	PBS	5.0236372014608936e-5
7.339188118363922e-6	-0.0978227848500107	0.385	0.505	0.2686216243202379	NRM	IFNB	PBS	5.037914934738145e-5
7.374542097804135e-6	-0.03335623833035811	0.117	0.227	0.26991561532172914	AC004556.3	IFNB	PBS	5.061234114414573e-5
7.444732881023579e-6	-0.1634371234561443	0.772	0.769	0.272484668178344	TMEM106C	IFNB	PBS	5.1084489722224227e-5
7.486605621793635e-6	-0.1521125057327204	0.945	0.925	0.27401725236326885	HNRNPA0	IFNB	PBS	5.1362184135570534e-5
7.495113274879915e-6	-0.03323285017525219	0.112	0.224	0.27432864097387977	ST6GAL1	IFNB	PBS	5.141091472523984e-5
7.6114036195276755e-6	-0.11349721655624125	0.923	0.953	0.27858498387833247	HADHA	IFNB	PBS	5.2198797803697296e-5
7.61819356268574e-6	-0.06134616744423751	0.394	0.519	0.27883350258786077	ARHGEF19	IFNB	PBS	5.223557560656815e-5
7.632925468611775e-6	-0.1055381053929728	0.836	0.908	0.27937270507665957	ADSL	IFNB	PBS	5.23267849928188e-5
7.673521555951626e-6	0.07144130022456585	0.732	0.61	0.28085856246938545	TAB2	IFNB	PBS	5.259523641748792e-5
7.724128194494688e-6	0.02297638625924311	0.086	0.01	0.28271081604670006	KLF3-AS1	IFNB	PBS	5.293218798852276e-5
7.755794576299154e-6	0.08409180779883796	0.912	0.892	0.28386983728712534	TMEM203	IFNB	PBS	5.313924322110171e-5
7.78503533326255e-6	-0.05275914620758996	0.177	0.295	0.2849400782327426	POLA1	IFNB	PBS	5.332960476001171e-5
7.824949676926732e-6	0.03832526156216283	0.159	0.058	0.2864009831251953	CLCF1	IFNB	PBS	5.359299833929553e-5
7.845566191888055e-6	0.03391764519655989	0.218	0.098	0.2871555681892947	MTM1	IFNB	PBS	5.3724147462917625e-5
7.850495926644319e-6	0.11950487856019004	0.852	0.797	0.2873360014111087	CREB1	IFNB	PBS	5.374784912291596e-5
7.858484233840847e-6	-0.02901755962752173	0.095	0.197	0.28762838144280883	AC079414.3	IFNB	PBS	5.379247829489599e-5
7.877575186060056e-6	0.05731359067273801	0.457	0.322	0.2883271293849841	MED18	IFNB	PBS	5.3913075801231134e-5
7.891875862484988e-6	-0.12392404884792584	0.977	0.986	0.28885054844281305	RCN2	IFNB	PBS	5.400085033516789e-5
7.914689319844071e-6	0.12635290442709354	0.607	0.478	0.28968554379561284	MALL	IFNB	PBS	5.41468306160024e-5
7.939915752063513e-6	-0.05861453526384187	0.291	0.427	0.2906088564412766	HS2ST1	IFNB	PBS	5.430861532703083e-5
7.941305134566515e-6	0.110786306045064	0.897	0.858	0.290659709230269	CHMP4B	IFNB	PBS	5.430861532703083e-5
7.9522785202972e-6	0.19302793486207792	0.888	0.854	0.2910613461213978	PYGL	IFNB	PBS	5.4373500116084026e-5
7.992872465958152e-6	-0.00788051434657176	0.003	0.037	0.2925471251265343	AC010980.1	IFNB	PBS	5.464085265717862e-5
8.217342148217862e-6	-0.14091455767065575	0.957	0.963	0.300762939966922	COPA	IFNB	PBS	5.616488141305732e-5
8.276526714290801e-6	-0.05656985332406047	0.124	0.231	0.30292915426975764	ROPN1	IFNB	PBS	5.655884134984272e-5
8.295027537238443e-6	0.09447775432009758	0.713	0.631	0.30360630289046425	ZDHHC6	IFNB	PBS	5.667468786456305e-5
8.428132087881278e-6	-0.11562184732146664	0.866	0.905	0.30847806254854265	REX1BD	IFNB	PBS	5.757335993813786e-5
8.444762831870561e-6	-0.20391099684772265	0.95	0.949	0.3090867644092944	HES1	IFNB	PBS	5.767620160651137e-5
8.447882358310351e-6	0.06731623191229184	0.502	0.363	0.30920094219651717	KLHL9	IFNB	PBS	5.7686742947111414e-5
8.518868899986555e-6	0.0881538427235049	0.812	0.756	0.3117991206084079	USP36	IFNB	PBS	5.816062686222867e-5
8.55126071323653e-6	-0.01032649856357262	0.003	0.037	0.31298469336517026	RALYL	IFNB	PBS	5.837088649107986e-5
8.644349288522238e-6	-0.00709054410131039	0	0.027	0.3163918283092024	MAST4-IT1	IFNB	PBS	5.899530641603625e-5
8.700771324733147e-6	0.10562352282927834	0.804	0.742	0.31845693125655794	TMEM251	IFNB	PBS	5.936930112911221e-5
8.775525396888737e-6	0.02582352789596316	0.109	0.024	0.32119300505152465	ACHE	IFNB	PBS	5.9868220885652315e-5
8.900467971679313e-6	-0.11136025260825733	0.861	0.892	0.3257660282314345	TCAF1	IFNB	PBS	6.0709285917151416e-5
8.952609011376146e-6	-0.06256736294283048	0.194	0.319	0.32767444242537835	NECTIN3	IFNB	PBS	6.105355737383609e-5
9.003361884987548e-6	0.08116295893330794	0.622	0.481	0.3295320483524292	GALNS	IFNB	PBS	6.138823553510232e-5
9.067101090127071e-6	-0.1012490710817908	0.337	0.478	0.33186496699974094	CCN3	IFNB	PBS	6.181131812250716e-5
9.073787878460162e-6	0.05403512008129458	0.234	0.119	0.3321097101395204	AC025164.1	IFNB	PBS	6.184538363864439e-5
9.079049780683076e-6	-0.07541126578144736	0.535	0.671	0.3323023010227813	E2F3	IFNB	PBS	6.186972649837672e-5
9.112845071794272e-6	-0.03116731290369991	0.126	0.241	0.33353924247274214	STARD9	IFNB	PBS	6.208846658092744e-5
9.127846072353102e-6	0.0596418297881074	0.287	0.163	0.3340882940941959	AC025171.2	IFNB	PBS	6.217909810053898e-5
9.137737174225657e-6	-0.04701197035889928	0.189	0.319	0.33445031831383326	TM4SF1-AS1	IFNB	PBS	6.22348936199913e-5
9.153747296193947e-6	0.08736550206591165	0.703	0.576	0.3350363047879947	CARM1	IFNB	PBS	6.233233577451064e-5
9.202946265869716e-6	0.101976628584451	0.833	0.719	0.3368370362770975	TBC1D5	IFNB	PBS	6.265569871225772e-5
9.223051984695252e-6	-0.09092897432951848	0.359	0.485	0.33757292569183095	C16orf95	IFNB	PBS	6.278090490828175e-5
9.23874172799322e-6	0.02808117158475643	0.131	0.037	0.3381471859862799	AL136295.2	IFNB	PBS	6.287601078212716e-5
9.277821921981543e-6	-0.04072411692910322	0.189	0.315	0.3395775601664465	ACAP3	IFNB	PBS	6.313023985247194e-5
9.326442115590523e-6	0.08195243050713547	0.752	0.661	0.3413571078727287	ZFPM1	IFNB	PBS	6.344927655626928e-5
9.344920109948431e-6	0.07111908451250012	0.629	0.512	0.3420334209442226	RGS19	IFNB	PBS	6.356317058989455e-5
9.38432942253006e-6	-0.1944059559514334	0.524	0.586	0.34347584119402275	FBXO5	IFNB	PBS	6.381936848644049e-5
9.440483106478702e-6	-0.03909285256628425	0.124	0.231	0.34553112218022697	KIF5A	IFNB	PBS	6.418932234445978e-5
9.536001390567987e-6	0.08171606205280527	0.692	0.573	0.34902718689617895	NME6	IFNB	PBS	6.482674347997381e-5
9.546610183352372e-6	-0.09356093985978414	0.661	0.736	0.3494154793208802	FAM98B	IFNB	PBS	6.488681138735008e-5
9.596367428274171e-6	-0.0926932999763409	0.804	0.868	0.351236644242263	FMC1	IFNB	PBS	6.521289347238451e-5
9.599033336916107e-6	0.04095910307895114	0.306	0.176	0.3513342191644665	CCDC113	IFNB	PBS	6.521890090300102e-5
9.777481246821984e-6	0.08068110373526158	0.618	0.468	0.3578655911149314	CARMIL1	IFNB	PBS	6.641900354768586e-5
9.812491400329252e-6	-0.0644839894211277	0.306	0.434	0.35914699774345094	GIHCG	IFNB	PBS	6.664446052021729e-5
9.823600288590709e-6	0.07490056023456479	0.506	0.373	0.35955359416270855	TWNK	IFNB	PBS	6.670753138454704e-5
9.852245973382989e-6	0.12739814020067042	0.888	0.837	0.3606020548717907	BAD	IFNB	PBS	6.688964104466532e-5
9.865717626114352e-6	-0.06077339647216964	0.286	0.431	0.3610951308334114	LHX2	IFNB	PBS	6.696868153438638e-5
1.005201976344486e-5	-0.09163234443236032	0.352	0.495	0.36791397536184534	TNF	IFNB	PBS	6.82206518379094e-5
1.0071383726097772e-5	0.08225120895672922	0.761	0.698	0.3686227157589046	GRK2	IFNB	PBS	6.83393985463301e-5
1.007449256487601e-5	-0.08765289068953891	0.499	0.607	0.3687365023670268	MTR	IFNB	PBS	6.834782249620515e-5
1.0107652930375113e-5	0.1472615213802262	0.95	0.936	0.36995020490465946	DKC1	IFNB	PBS	6.856008245082643e-5
1.0172972122578128e-5	-0.07495755971839968	0.492	0.624	0.3723409526584821	MPP6	IFNB	PBS	6.899035624578137e-5
1.0206401380221984e-5	-0.13830935837604352	0.992	1	0.3735644969175048	TBCA	IFNB	PBS	6.920424174092345e-5
1.0285697970711938e-5	-0.08349755154901377	0.265	0.397	0.37646683142602766	KNTC1	IFNB	PBS	6.972899267012922e-5
1.032250573204593e-5	0.12694392809838917	0.952	0.929	0.37781403229861305	MDM4	IFNB	PBS	6.99655615367802e-5
1.0333108962564753e-5	0.10364993861995696	0.979	0.973	0.3782021211388325	TCP1	IFNB	PBS	7.002446234749723e-5
1.0337885320263764e-5	0.06685227023926721	0.458	0.332	0.378376940606974	ACER3	IFNB	PBS	7.004386164512662e-5
1.0350983432128185e-5	0.12162821260897672	0.949	0.919	0.37885634459932366	NOL8	IFNB	PBS	7.011962698488316e-5
1.0426735946852906e-5	-0.0916667016451106	0.48	0.603	0.3816289623907632	LINC01315	IFNB	PBS	7.061971916927521e-5
1.0492448380021426e-5	-0.03797406628273506	0.16	0.275	0.3840341031571642	MMACHC	IFNB	PBS	7.105163795692215e-5
1.0500333228925223e-5	0.06400694135041242	0.436	0.308	0.38432269651189216	ULBP1	IFNB	PBS	7.109187874803777e-5
1.05677625815574e-5	0.09493994965157176	0.779	0.695	0.38679067824758234	SLC39A7	IFNB	PBS	7.153517259988577e-5
1.061624594759458e-5	0.0745665294298069	0.567	0.447	0.38856521792790927	CSK	IFNB	PBS	7.185007727956903e-5
1.064131761390325e-5	-0.04091055952956971	0.161	0.278	0.38948286598647286	AC114956.1	IFNB	PBS	7.200644592096004e-5
1.066783081189664e-5	-0.11865093779041792	0.972	0.983	0.39045327554622894	ATP5PB	IFNB	PBS	7.217250934311071e-5
1.0674872281753298e-5	-0.12118764428536156	0.288	0.4	0.3907110003844525	KIF2C	IFNB	PBS	7.21951147098182e-5
1.0675117095421875e-5	0.09977165577476588	0.993	0.986	0.39071996080953614	DNAJC8	IFNB	PBS	7.21951147098182e-5
1.0763947200163227e-5	0.12363891443068742	0.91	0.858	0.3939712314731744	MAP7D3	IFNB	PBS	7.278241852451032e-5
1.0768153132118476e-5	0.07756718141750121	0.617	0.512	0.3941251727886684	JMJD4	IFNB	PBS	7.278839851684814e-5
1.07688089934355e-5	0.04601381464505971	0.243	0.125	0.39414917796873267	AC083855.2	IFNB	PBS	7.278839851684814e-5
1.079720754449391e-5	0.07731135051702118	0.559	0.434	0.3951885933360216	TMEM187	IFNB	PBS	7.296687469276618e-5
1.0802650226734444e-5	0.05626465776941786	0.48	0.325	0.3953878009487074	DNAJC30	IFNB	PBS	7.299017924103883e-5
1.085395505984752e-5	0.04192921055062029	0.308	0.166	0.39726560914547904	FAM228B	IFNB	PBS	7.332329441592452e-5
1.0864460021984772e-5	-0.09752255236580692	0.775	0.847	0.39765010126466466	PCSK7	IFNB	PBS	7.338071623263787e-5
1.087048374126548e-5	0.07468876785863593	0.414	0.285	0.39787057541405785	LTBP2	IFNB	PBS	7.34078552424461e-5
1.0920160856945614e-5	0.11305425109014045	0.999	0.993	0.3996888075250664	NDUFA11	IFNB	PBS	7.372971915238266e-5
1.092295638839016e-5	0.13227869780076718	0.981	0.942	0.3997911267714683	SERINC3	IFNB	PBS	7.373499202719814e-5
1.095932774012715e-5	0.0311194188870555	0.167	0.064	0.4011223546163938	LINC00857	IFNB	PBS	7.39668734310149e-5
1.0963483751939233e-5	-0.01690728315966184	0.004	0.041	0.40127446880472784	DIPK1C	IFNB	PBS	7.398128112181561e-5
1.0993928494922454e-5	0.02775283023436616	0.131	0.037	0.4023887768426567	KDM7A-DT	IFNB	PBS	7.416091151802462e-5
1.0994156058490248e-5	0.0919323528614394	0.767	0.658	0.4023971058968015	TMC6	IFNB	PBS	7.416091151802462e-5
1.1020395726355872e-5	-0.01139633290581958	0.004	0.041	0.4033575039803513	HTR6	IFNB	PBS	7.432421300540837e-5
1.1029752526660385e-5	0.08645080944428402	0.641	0.525	0.4036999722282967	AC015871.1	IFNB	PBS	7.437361315922931e-5
1.1184984368828793e-5	0.0244489232884633	0.09	0.014	0.40938161288350267	CASP10	IFNB	PBS	7.540644923254792e-5
1.1239514576126366e-5	-0.04007377660342815	0.026	0.088	0.41137747300080113	ADCYAP1	IFNB	PBS	7.576012394121567e-5
1.129826137026266e-5	0.02609092050264145	0.102	0.02	0.4135276644129836	AC083837.1	IFNB	PBS	7.614208514324868e-5
1.1351226491524542e-5	-0.05132262671125695	0.276	0.417	0.4154662408162898	OLFM2	IFNB	PBS	7.64849486038825e-5
1.1429449166930324e-5	0.08980742531139474	0.85	0.753	0.4183292689588167	CSNK1G1	IFNB	PBS	7.6985903148125e-5
1.142978054443625e-5	0.12526895274144612	0.92	0.895	0.4183413977069112	ZNF326	IFNB	PBS	7.6985903148125e-5
1.1445845108232216e-5	-0.06504938518202491	0.392	0.525	0.41892937680640735	FAM83B	IFNB	PBS	7.707992213549353e-5
1.1479105853670016e-5	0.08154152434194079	0.603	0.492	0.4201467533501762	SMG5	IFNB	PBS	7.728968972593382e-5
1.1519014972282946e-5	-0.3018686757256237	1	1	0.4216074670005281	S100A6	IFNB	PBS	7.754413592064155e-5
1.1658940017612768e-5	0.12891537001310915	0.971	0.963	0.4267288635846449	MYO6	IFNB	PBS	7.847165567941245e-5
1.1708051120948033e-5	0.07654678483994504	0.545	0.414	0.4285263790778189	PDE6D	IFNB	PBS	7.878771448387918e-5
1.1725717965431994e-5	-0.00981340073915317	0.004	0.041	0.4291730032527764	GRIK2	IFNB	PBS	7.889209618617213e-5
1.1756261802153157e-5	0.10363714281149172	0.75	0.658	0.4302909382206077	TPST2	IFNB	PBS	7.908306161010985e-5
1.1797177757156438e-5	-0.09810246081027112	0.803	0.858	0.4317885030896827	CS	IFNB	PBS	7.934371611350289e-5
1.1834549823625784e-5	0.06992772912068533	0.505	0.383	0.4331563580945273	VTI1A	IFNB	PBS	7.958044425767541e-5
1.185079855308366e-5	0.0714641255464865	0.477	0.339	0.43375107784141503	RAB17	IFNB	PBS	7.967506940510929e-5
1.185378251121097e-5	0.12691914004912752	0.897	0.837	0.4338602936928327	ITGAE	IFNB	PBS	7.968049470942749e-5
1.188293926110708e-5	0.03578313261627116	0.241	0.122	0.4349274598957802	KLHL2	IFNB	PBS	7.986181782882486e-5
1.190900873408952e-5	-0.07352843896909791	0.379	0.522	0.4358816286764105	NBPF19	IFNB	PBS	8.002232947978897e-5
1.2002248639788073e-5	0.12259807625641006	0.97	0.963	0.43929430246488327	MRPL3	IFNB	PBS	8.063404964480236e-5
1.2041567593212536e-5	-0.07225632615202586	0.32	0.451	0.44073341547917205	KANK2	IFNB	PBS	8.088335758472601e-5
1.2122698147589904e-5	-0.02105891126196147	0.026	0.088	0.44370287489993815	TEX14	IFNB	PBS	8.141337154127305e-5
1.214084038980019e-5	0.10785256553999524	0.746	0.671	0.4443668991070768	HMBS	IFNB	PBS	8.15202530007479e-5
1.2144782698310643e-5	-0.04975510047079853	0.27	0.403	0.4445111915408679	CHPF2	IFNB	PBS	8.1531766606909e-5
1.2148271793144007e-5	0.09848764363333344	0.808	0.736	0.44463889590086386	MIGA1	IFNB	PBS	8.154023398145312e-5
1.2160691150100444e-5	0.03133622755701101	0.214	0.095	0.4450934567848263	AL109615.3	IFNB	PBS	8.160862794001216e-5
1.2291928178736212e-5	0.06284941563392213	0.539	0.403	0.4498968632699242	MARF1	IFNB	PBS	8.247421874792377e-5
1.2294723075565124e-5	0.1148062426184635	0.966	0.925	0.4499991592887591	TPRKB	IFNB	PBS	8.247785177579896e-5
1.2299728262699456e-5	-0.02154549601794845	0.052	0.132	0.4501823541430628	CRISPLD2	IFNB	PBS	8.249630825418046e-5
1.2391481359217872e-5	-0.042724021459232	0.16	0.278	0.4535406092287334	IBA57	IFNB	PBS	8.30964839187859e-5
1.2444988735304632e-5	0.12114908338823228	0.839	0.766	0.4554990327008848	SLC16A1	IFNB	PBS	8.34400133176195e-5
1.2469399234959826e-5	0.07346146124115566	0.568	0.427	0.4563924813987646	FZR1	IFNB	PBS	8.358836655655029e-5
1.255124836300786e-5	0.02475179438145547	0.083	0.01	0.45938824133445066	NTNG2	IFNB	PBS	8.412163364483623e-5
1.2624211010367677e-5	0.04731641347405618	0.217	0.105	0.4620587471904673	NR2F2-AS1	IFNB	PBS	8.459515693710495e-5
1.2629923395994298e-5	0.139002936477844	0.932	0.908	0.4622678262167873	RUVBL1	IFNB	PBS	8.461794366040404e-5
1.2650402603242556e-5	0.07528288580414458	0.548	0.41	0.4630173856812808	XPO4	IFNB	PBS	8.473963866787716e-5
1.2685282041724692e-5	-0.03971355814706995	0.139	0.251	0.4642940080091654	NOS1AP	IFNB	PBS	8.495773248109158e-5
1.2721361899966608e-5	0.10810357425138868	0.821	0.749	0.4656145669006778	CEP95	IFNB	PBS	8.518378465069114e-5
1.2772482542455975e-5	-0.01382786020145268	0.006	0.044	0.46748563353643113	DCST2	IFNB	PBS	8.551045061943135e-5
1.278972948481787e-5	-0.03470500663028073	0.09	0.186	0.4681168888738189	NPHP1	IFNB	PBS	8.561025765797712e-5
1.2797237819663418e-5	0.08380316634766347	0.623	0.522	0.4683917014375007	EAF1	IFNB	PBS	8.564485306957411e-5
1.2851880835560037e-5	-0.0668815563481113	0.426	0.563	0.4703916904623329	ZNF629	IFNB	PBS	8.599482458177933e-5
1.2863398116323496e-5	-0.03331403684040161	0.137	0.251	0.4708132344555563	ADAMTS15	IFNB	PBS	8.605615691017297e-5
1.2893828231946444e-5	0.09090673628576462	0.793	0.702	0.47192700711747176	STXBP2	IFNB	PBS	8.624397059895317e-5
1.2940469077192302e-5	-0.02275235567285298	0.063	0.149	0.47363410869431544	Z68871.1	IFNB	PBS	8.654012583488314e-5
1.2963990041564912e-5	0.0628757901041518	0.488	0.349	0.47449499951131735	AC106707.1	IFNB	PBS	8.668158558847595e-5
1.3011400500239312e-5	-0.08838118047951721	0.589	0.695	0.4762302697092591	NTHL1	IFNB	PBS	8.698269766379161e-5
1.3016999475799851e-5	0.06066282003627234	0.461	0.329	0.4764351978137504	PIGL	IFNB	PBS	8.700423626985947e-5
1.3021851088109649e-5	0.11436862558897598	0.967	0.966	0.4766127716759012	ECHS1	IFNB	PBS	8.702077262660236e-5
1.3084115125612694e-5	0.07266621962422087	0.604	0.471	0.4788916977125502	TRUB1	IFNB	PBS	8.742090137140383e-5
1.3105159230240173e-5	-0.04233934498661072	0.182	0.305	0.4796619329860205	S1PR5	IFNB	PBS	8.7545525275784e-5
1.3117371984482605e-5	0.09380034720744052	0.657	0.556	0.48010893200404775	NUP35	IFNB	PBS	8.761111897884083e-5
1.3275502431020112e-5	0.11236218985479884	0.873	0.814	0.48589666447776714	DUSP23	IFNB	PBS	8.865109733219615e-5
1.3322088173137967e-5	0.02916246210626574	0.106	0.024	0.4876017492250227	ARSI	IFNB	PBS	8.89459593624631e-5
1.3334078334838471e-5	-0.01384607239396408	0.01	0.054	0.4880406011334229	LINC02305	IFNB	PBS	8.900977587696934e-5
1.3353567370712357e-5	0.07214506369350024	0.538	0.41	0.488753919335443	ZGPAT	IFNB	PBS	8.912361767604721e-5
1.3420887422024776e-5	-0.09988866075720726	0.872	0.942	0.4912179005335289	C20orf27	IFNB	PBS	8.955659079918485e-5
1.3484453530593348e-5	-0.03296459500821745	0.132	0.244	0.4935444836732472	LINC01615	IFNB	PBS	8.996436085914093e-5
1.3625387641864369e-5	0.1425449282601201	0.994	0.983	0.4987028130798777	UBE2G2	IFNB	PBS	9.088806507743351e-5
1.365184673208126e-5	0.04851841655086943	0.15	0.054	0.4996712422409062	LINC02076	IFNB	PBS	9.10479668806316e-5
1.366591438059799e-5	-0.08074526694142975	0.592	0.698	0.5001861322442671	SNRNP25	IFNB	PBS	9.112518350232592e-5
1.3694917085120807e-5	-0.1243853406290234	0.957	0.956	0.5012476602325067	BCL7C	IFNB	PBS	9.130194175455494e-5
1.3873486294594434e-5	0.06796883784472432	0.641	0.508	0.5077834718684509	GIT1	IFNB	PBS	9.247559130731213e-5
1.389904815399248e-5	-0.02242348593297041	0.055	0.136	0.5087190614842787	KISS1R	IFNB	PBS	9.262910806341563e-5
1.3906982833423764e-5	0.0681994997603323	0.401	0.271	0.5090094786861432	TTC9	IFNB	PBS	9.266511536248738e-5
1.3973429892833405e-5	0.07584759982555866	0.508	0.39	0.5114415075075954	PKD1	IFNB	PBS	9.30909187309056e-5
1.4046683284027936e-5	0.12297183266407984	0.997	1	0.5141226548787066	MRPL51	IFNB	PBS	9.356190261668908e-5
1.4067641799312493e-5	-0.0710557107508547	0.473	0.614	0.5148897574966366	MRPS27	IFNB	PBS	9.368445369298336e-5
1.4258139768370654e-5	-0.11904048566607528	0.854	0.905	0.5218621736621343	TFDP1	IFNB	PBS	9.491922807362547e-5
1.4258242013846422e-5	0.03033762681310098	0.153	0.054	0.521865915948793	LINC00346	IFNB	PBS	9.491922807362547e-5
1.428148445594558e-5	0.09833194103012328	0.785	0.715	0.5227166125720641	PCGF2	IFNB	PBS	9.504523951209368e-5
1.4283862749180367e-5	-0.01740870705102782	0.052	0.132	0.5228036604827507	GPR19	IFNB	PBS	9.504523951209368e-5
1.428496113647243e-5	-0.01669744516095575	0.019	0.075	0.5228438625560274	RHOBTB1	IFNB	PBS	9.504523951209368e-5
1.4303265179075918e-5	-0.09362514019984984	0.615	0.685	0.5235138088193577	ANKRD9	IFNB	PBS	9.514972897480148e-5
1.443671667072568e-5	0.10505854421296625	0.894	0.861	0.5283982668652306	ASAH1	IFNB	PBS	9.602003759135576e-5
1.4441679893339002e-5	-0.06363396754508154	0.302	0.434	0.5285799257761008	PLCB4	IFNB	PBS	9.603559697966949e-5
1.461714343346795e-5	0.10831412355386028	0.854	0.8	0.5350020668083605	MED13	IFNB	PBS	9.718475328035612e-5
1.465882192900394e-5	0.08398445419073167	0.614	0.495	0.5365275414234733	PRDM2	IFNB	PBS	9.744415935769585e-5
1.4744337299244152e-5	-0.03223146169855203	0.068	0.156	0.5396574894896352	DEGS2	IFNB	PBS	9.799482285993012e-5
1.4863256369786069e-5	-0.03892825729350837	0.148	0.258	0.5440100463905398	S100A3	IFNB	PBS	9.876725606218952e-5
1.5110099579958607e-5	0.07046998421016568	0.646	0.542	0.5530447547260651	ABT1	IFNB	PBS	1.0038931833836724e-4
1.5167947932322812e-5	0.08144023350364621	0.566	0.447	0.5551620622709472	TRPM2	IFNB	PBS	1.007553652034387e-4
1.5189856519921342e-5	-0.06133912736237973	0.47	0.586	0.5559639384856411	PPIL2	IFNB	PBS	1.0088258727737997e-4
1.531915668621614e-5	-0.04334047457847873	0.139	0.244	0.5606964538721969	LPAR3	IFNB	PBS	1.0172286898987608e-4
1.5428731967957287e-5	-0.08877743246682937	0.44	0.546	0.5647070187592047	MGAT2	IFNB	PBS	1.0243189166682472e-4
1.5472415787039622e-5	0.08321871699196756	0.662	0.536	0.5663058902214372	CAPN7	IFNB	PBS	1.027032807800938e-4
1.5477189193195576e-5	-0.16388899785241984	0.855	0.905	0.5664806016601512	FJX1	IFNB	PBS	1.027163375630374e-4
1.5491043740363902e-5	0.08133750538339246	0.8	0.715	0.5669876919410591	YTHDF1	IFNB	PBS	1.027896468348548e-4
1.551943500335999e-5	0.1073827977345545	0.888	0.847	0.568026840557979	PHF14	IFNB	PBS	1.029593693235416e-4
1.5584219794758598e-5	0.1273311647964116	0.957	0.942	0.5703980287079594	AKAP1	IFNB	PBS	1.0337042926929312e-4
1.562282959741648e-5	-0.06103073198666943	0.283	0.403	0.5718111860950406	STXBP4	IFNB	PBS	1.03607752508614e-4
1.5758664363221755e-5	0.08165596503535699	0.69	0.603	0.5767828743582795	CNOT8	IFNB	PBS	1.0448965115186222e-4
1.5764937560988837e-5	0.05184276995253471	0.366	0.231	0.5770124796697524	ZSCAN16	IFNB	PBS	1.0451231292696114e-4
1.58783052836658e-5	0.10170194561907824	0.879	0.817	0.581161851687452	MTFR1	IFNB	PBS	1.0524481196802824e-4
1.5965067195421702e-5	0.09521629079121192	0.714	0.631	0.5843374244196298	B4GALT3	IFNB	PBS	1.0580072866551326e-4
1.5996900780045776e-5	0.07422347866490916	0.548	0.414	0.5855025654504554	PJA1	IFNB	PBS	1.0599249917640396e-4
1.6011611431451147e-5	0.02819095847466827	0.132	0.041	0.5860409900025434	LINC00324	IFNB	PBS	1.0607076742127482e-4
1.60646415788972e-5	0.08684385578186553	0.486	0.366	0.5879819464292164	SERINC2	IFNB	PBS	1.064028133241434e-4
1.6073003085399073e-5	0.07578179425147769	0.703	0.583	0.5882879859286915	GSTZ1	IFNB	PBS	1.0643893358579544e-4
1.6085072852831873e-5	-0.05454701576478125	0.319	0.451	0.5887297514864994	SLC23A2	IFNB	PBS	1.0649959325009034e-4
1.616441598623682e-5	-0.09864065136786884	0.502	0.644	0.5916337895122539	WNT7B	IFNB	PBS	1.0700556873073862e-4
1.621025049806469e-5	0.02260827424079877	0.068	0.003	0.5933113784796658	ETV7	IFNB	PBS	1.0728958019523792e-4
1.6265030790993955e-5	0.08399671244235996	0.628	0.525	0.5953163919811697	POLR3D	IFNB	PBS	1.0762175767886608e-4
1.6266319594532584e-5	0.02899899791191346	0.188	0.078	0.5953635634794872	AC103740.1	IFNB	PBS	1.0762175767886608e-4
1.6354954934604857e-5	0.12631815607839042	0.578	0.471	0.5986077055614724	SPRY1	IFNB	PBS	1.081886328504378e-4
1.650851418081526e-5	-0.03948269240775014	0.128	0.237	0.6042281275320194	PRSS12	IFNB	PBS	1.0918469959017337e-4
1.672504632897035e-5	-0.03978963886284046	0.197	0.319	0.6121534206866438	P3H1	IFNB	PBS	1.1059682397229336e-4
1.6747679994993467e-5	-0.06759786005259683	0.418	0.536	0.6129818354967559	RNF26	IFNB	PBS	1.1072648762585908e-4
1.676548957050711e-5	-0.07393492548487995	0.457	0.58	0.6136336837701307	SIRT2	IFNB	PBS	1.1082421595992968e-4
1.682670814546029e-5	-0.09072586420350932	0.684	0.78	0.6158743448319921	SLC29A1	IFNB	PBS	1.1120880188371112e-4
1.6841409224942395e-5	-0.06792304106220501	0.527	0.658	0.6164124190421166	ERF	IFNB	PBS	1.1128586731217126e-4
1.695705100871551e-5	0.09788092576490244	0.708	0.637	0.6206450239699964	RALB	IFNB	PBS	1.1202978772021595e-4
1.704255320158908e-5	0.06337281576086849	0.452	0.308	0.623774489731362	NEDD4	IFNB	PBS	1.1257435295639088e-4
1.7092590759337128e-5	0.09833916433872691	0.927	0.892	0.6256059143824982	ODF2L	IFNB	PBS	1.128845027756222e-4
1.7147193456005837e-5	-0.04040528574565066	0.152	0.261	0.6276044276832696	ZBED5-AS1	IFNB	PBS	1.1322468477057004e-4
1.7197525380978687e-5	0.06952924068387989	0.286	0.166	0.6294466264692009	DEPDC7	IFNB	PBS	1.1353654878593087e-4
1.7209989567665096e-5	0.09452346555447089	0.665	0.536	0.6299028281661102	TNFRSF21	IFNB	PBS	1.1359834592716143e-4
1.721393088449061e-5	0.06706028666001168	0.571	0.454	0.6300470843032409	PIBF1	IFNB	PBS	1.13603873837584e-4
1.7235924858067487e-5	0.0688417913524082	0.466	0.332	0.6308520857301281	MLPH	IFNB	PBS	1.137285173481392e-4
1.727861044856347e-5	0.0855753975104866	0.712	0.59	0.6324144210278716	BAG4	IFNB	PBS	1.1398962167048876e-4
1.729601791018642e-5	0.17458295885098152	0.982	0.963	0.6330515515307332	GOLGB1	IFNB	PBS	1.1407312883834475e-4
1.7297501845654856e-5	0.03298365456532726	0.174	0.071	0.6331058650528134	AL117332.1	IFNB	PBS	1.1407312883834475e-4
1.7410759159460428e-5	-0.1135452078043018	0.394	0.529	0.6372511959954111	VTCN1	IFNB	PBS	1.1479935074678636e-4
1.7427159098563995e-5	0.04460854033176598	0.388	0.251	0.6378514501665408	EDRF1-DT	IFNB	PBS	1.1488678857466512e-4
1.760782282209122e-5	0.06743022343378292	0.425	0.302	0.6444639231113607	GUF1	IFNB	PBS	1.1605689233051696e-4
1.7618237209936867e-5	-0.08015110668559106	0.426	0.532	0.6448451001208992	MOSPD3	IFNB	PBS	1.1610462731741072e-4
1.7637915253730512e-5	0.1216422442970836	0.943	0.912	0.6455653362017905	CLPP	IFNB	PBS	1.1621338185450774e-4
1.7667647828913332e-5	0.11453654438481896	1	1	0.6466535781860568	PDIA6	IFNB	PBS	1.1638833300684969e-4
1.7844049216102413e-5	0.02208692685589921	0.087	0.014	0.6531100453585644	ITPK1-AS1	IFNB	PBS	1.1752925055939614e-4
1.785342255722742e-5	0.10797308123564814	0.825	0.776	0.6534531190170807	SLC25A43	IFNB	PBS	1.175698306975676e-4
1.7951910687896897e-5	0.07965681638831151	0.554	0.437	0.6570578830877143	ERCC4	IFNB	PBS	1.1819713673101537e-4
1.802640500194377e-5	0.10245801548696754	0.897	0.861	0.6597844494761439	TOM1L1	IFNB	PBS	1.1865257266056856e-4
1.8027566366094416e-5	-0.06122643115493481	0.512	0.631	0.6598269565654218	SPPL2B	IFNB	PBS	1.1865257266056856e-4
1.8039494491323873e-5	0.07524735882455215	0.401	0.278	0.660263537876945	SLC31A2	IFNB	PBS	1.1870973352695884e-4
1.8174091624773153e-5	0.04625000928541073	0.321	0.193	0.6651899275583222	ZNF213	IFNB	PBS	1.1957395785696966e-4
1.8350920693086063e-5	0.06648740365229472	0.577	0.441	0.671662048287643	MRS2	IFNB	PBS	1.207156808568733e-4
1.8393746409449905e-5	-0.03436169841431454	0.087	0.176	0.673229512332276	RIMKLA	IFNB	PBS	1.2097565360867491e-4
1.8439657396078015e-5	-0.14216328508661696	0.615	0.654	0.6749099003538515	TTF2	IFNB	PBS	1.2124342945258788e-4
1.844108553762347e-5	-0.01157160399153867	0.001	0.031	0.6749621717625567	AC013391.2	IFNB	PBS	1.2124342945258788e-4
1.850798777725747e-5	-0.3027299368315368	0.943	0.932	0.6774108606354007	CENPX	IFNB	PBS	1.2166143330377167e-4
1.851593118616581e-5	0.02368264684708747	0.08	0.01	0.6777015973448548	AL512306.3	IFNB	PBS	1.2168787364734415e-4
1.8518659496071334e-5	0.0955088261082664	0.926	0.834	0.6778014562157069	USO1	IFNB	PBS	1.2168787364734415e-4
1.8711548476574936e-5	-0.02231203422808929	0.046	0.119	0.6848613857911192	BOC	IFNB	PBS	1.2293329488262777e-4
1.8719843044388054e-5	0.07131806873969346	0.572	0.447	0.6851649752676473	CHAC2	IFNB	PBS	1.229657170257802e-4
1.878578913634141e-5	-0.01055813992906005	0.001	0.031	0.687578668179232	AQP4-AS1	IFNB	PBS	1.2337675725448266e-4
1.881941568295894e-5	0.08521401760860187	0.634	0.508	0.6888094334119802	CDK11A	IFNB	PBS	1.2357542759454257e-4
1.9136624674871462e-5	-0.0091364133216642	0.001	0.031	0.7004195997249705	ESRRG	IFNB	PBS	1.256358026412503e-4
1.9181067269955433e-5	0.06724909432009954	0.593	0.481	0.7020462431476387	ATG9A	IFNB	PBS	1.2590499339089649e-4
1.928104022332016e-5	0.1094831592146468	0.923	0.858	0.7057053532137412	ATP6V1D	IFNB	PBS	1.2653852487246568e-4
1.9549783833189628e-05	0.0635320898133436	0.539	0.403	0.7155416380785735	MAP2K4	IFNB	PBS	1.282792466974854e-4
1.956867833571136e-5	-0.12348095803567682	1	1	0.7162331957653715	SRP14	IFNB	PBS	1.2838021074840857e-4
1.9581548672930817e-5	0.06768167573309042	0.579	0.441	0.7167042629779409	CD27-AS1	IFNB	PBS	1.2844162418959514e-4
1.9645412664077655e-5	0.03136760455366681	0.12	0.034	0.7190417489179063	AC092807.3	IFNB	PBS	1.2883743933307762e-4
1.9687440918494213e-5	-0.04086377101188496	0.139	0.247	0.7205800250578067	EBLN2	IFNB	PBS	1.2908993641307895e-4
1.971204429910069e-5	-0.2089866033052784	0.848	0.898	0.7214805333913844	PHLDA2	IFNB	PBS	1.2922810915124206e-4
1.9771199248287124e-5	0.0806620433076945	0.586	0.475	0.723645663686557	ANKIB1	IFNB	PBS	1.2959270481492785e-4
1.9872075225757012e-5	-0.04339035360907113	0.106	0.203	0.7273378253379325	MOB3B	IFNB	PBS	1.302305864526289e-4
1.991830905799504e-5	0.01967081855577181	0.086	0.014	0.7290300298316764	AC104024.2	IFNB	PBS	1.3051020942206882e-4
1.9950626471232367e-5	0.09296248845909531	0.698	0.62	0.7302128794735758	RNF111	IFNB	PBS	1.3069856443056666e-4
2.003496222011257e-5	0.08397019842166231	0.644	0.519	0.7332996522183401	HOXC9	IFNB	PBS	1.312275683998461e-4
2.0046324626817504e-5	-0.06012361409447545	0.232	0.359	0.7337155276661474	GEN1	IFNB	PBS	1.3127849841942162e-4
2.0086493653427964e-5	0.131740872265531	0.97	0.932	0.7351857542091169	CAPNS1	IFNB	PBS	1.3151802400878656e-4
2.0222511051743144e-5	0.07932464890041988	0.604	0.488	0.7401641270048508	BABAM2	IFNB	PBS	1.3238492702644444e-4
2.025988153056952e-5	0.10886474609879716	0.788	0.722	0.7415319239003751	NAA15	IFNB	PBS	1.3260585191351488e-4
2.040705471681092e-5	0.05304366406602449	0.41	0.268	0.7469186096899965	GZF1	IFNB	PBS	1.3354525472733712e-4
2.047834476639244e-5	-0.0435931499746948	0.172	0.295	0.7495278967947296	FRY	IFNB	PBS	1.3398782566941895e-4
2.0492810891354856e-5	0.0742631202235132	0.623	0.519	0.7500573714344791	TCAIM	IFNB	PBS	1.3405851142707405e-4
2.053985553495958e-5	-0.08595936944569141	0.534	0.641	0.7517792524350555	MDFIC	IFNB	PBS	1.343422538304245e-4
2.058839139247049e-5	-0.04174696790914131	0.17	0.288	0.7535557133558124	ZHX3	IFNB	PBS	1.3463564648129577e-4
2.0659024283949305e-5	-0.06934362511472425	0.428	0.556	0.7561409478168284	CEP131	IFNB	PBS	1.3507340975648952e-4
2.0665981751274232e-5	0.09750558896425454	0.728	0.637	0.7563955980783882	CELSR2	IFNB	PBS	1.350947665794585e-4
2.0788128172899592e-5	0.05379264847209282	0.368	0.227	0.760866279256298	ZNF467	IFNB	PBS	1.358623173508782e-4
2.079082100167397e-5	0.08923250783599515	0.626	0.505	0.7609648394822688	CHPF	IFNB	PBS	1.358623173508782e-4
2.0963044275284948e-05	-0.02902041956277636	0.127	0.234	0.7672683835197044	AC092718.4	IFNB	PBS	1.369632958799901e-4
2.09923525658176e-5	-0.03147349182551733	0.088	0.18	0.7683410962614899	CERS1	IFNB	PBS	1.3711534654193262e-4
2.099380896754161e-5	0.1233785539467276	0.997	0.986	0.7683944020209903	YY1	IFNB	PBS	1.3711534654193262e-4
2.1124040055771023e-5	0.10646741177033477	0.828	0.773	0.7731609900812753	ENTR1	IFNB	PBS	1.3792877700458792e-4
2.112589065565749e-5	0.05046478272773717	0.417	0.285	0.7732287238877198	RAP1GAP2	IFNB	PBS	1.3792877700458792e-4
2.1409007488129597e-5	-0.07654299072377413	0.425	0.556	0.7835910830730314	MARCH9	IFNB	PBS	1.3975228875923512e-4
2.1421292669461972e-5	0.05954639941131418	0.512	0.38	0.7840407329949777	MCPH1	IFNB	PBS	1.3980754867956092e-4
2.142529728093899e-5	0.03317454692206387	0.19	0.081	0.784187305779648	NOD1	IFNB	PBS	1.3980875481897807e-4
2.1487770933984477e-5	0.07063879284253251	0.366	0.247	0.7864739039547658	ARHGAP26	IFNB	PBS	1.401914267299048e-4
2.1523692826792292e-5	0.07744972491962013	0.604	0.492	0.7877886811534247	RNF138	IFNB	PBS	1.4040076299294682e-4
2.15561003692803e-5	-0.01548098567770515	0.015	0.064	0.7889748296160282	GLYATL2	IFNB	PBS	1.4058710435068216e-4
2.1581182976690964e-5	0.09009600116125004	0.789	0.722	0.789892878129866	ARL5B	IFNB	PBS	1.4072561520218527e-4
2.1655514050290024e-5	-0.02503992314177897	0.106	0.207	0.7926134697546652	AC005072.1	IFNB	PBS	1.4118515670727918e-4
2.1844493389301874e-5	0.057268555987909	0.361	0.244	0.7995303025418379	AC010618.3	IFNB	PBS	1.4239186153906284e-4
2.191216926141065e-5	-0.08609285109483183	0.633	0.739	0.8020073071368912	WDR6	IFNB	PBS	1.428075689346316e-4
2.1941128210359852e-5	-0.09972846308087135	0.583	0.651	0.803067233627381	ABHD2	IFNB	PBS	1.42970844512619e-4
2.196847987826164e-5	-0.01686265804088827	0.039	0.108	0.8040683320242543	AC055822.1	IFNB	PBS	1.4312359060595484e-4
2.208522604893839e-5	0.11083965464978895	0.687	0.573	0.808341358617194	WWC2	IFNB	PBS	1.4385857957237836e-4
2.2152308530039174e-5	-0.11484247631375571	0.621	0.708	0.810796644507964	PDGFA	IFNB	PBS	1.4426986557081208e-4
2.2208331591543857e-5	-0.09785566385475795	0.767	0.847	0.8128471445820967	FUNDC2	IFNB	PBS	1.4460899209786456e-4
2.2235004654820603e-5	0.07168764523428024	0.425	0.298	0.8138234053710889	COL1A1	IFNB	PBS	1.4475692020118978e-4
2.229852493939455e-5	0.07940434539201924	0.611	0.512	0.8161483113067799	ANKRD27	IFNB	PBS	1.4514464010435355e-4
2.247235326481619e-5	-0.02199522583502727	0.052	0.129	0.8225106018455374	RBBP8NL	IFNB	PBS	1.462501070137869e-4
2.2614222313328188e-5	0.082700965935708	0.703	0.603	0.827703150890125	LRRC41	IFNB	PBS	1.4714722682491113e-4
2.2653593728230173e-5	-0.0365644145623685	0.172	0.292	0.8291441840469526	TMTC4	IFNB	PBS	1.4737721010432857e-4
2.2709750812778373e-5	-0.04055195653843008	0.447	0.61	0.8311995894985013	MYCN	IFNB	PBS	1.4771629456166718e-4
2.2779171323668268e-5	-0.03080377286320933	0.059	0.139	0.8337404496175823	RNF150	IFNB	PBS	1.4814151556815606e-4
2.2875680569050622e-5	0.03688663616454296	0.12	0.034	0.8372727845078219	CLEC2B	IFNB	PBS	1.487427224210023e-4
2.2986802640594945e-5	-0.0878357104930812	0.568	0.664	0.8413399634484156	SH3RF1	IFNB	PBS	1.494387146444788e-4
2.302114793549688e-5	0.09312723363893403	0.908	0.878	0.8425970355871213	ALKBH5	IFNB	PBS	1.4963541743688886e-4
2.3033990378363268e-5	0.0960109092568947	0.834	0.722	0.843067081838474	SLC25A24	IFNB	PBS	1.4969230856506994e-4
2.328640987474475e-5	-0.02669177351513403	0.062	0.142	0.8523058878255327	NUDT11	IFNB	PBS	1.513058561735368e-4
2.332286289077841e-5	-0.03790559094112479	0.097	0.186	0.8536401046653807	ZIC5	IFNB	PBS	1.515158155245617e-4
2.356498466245523e-5	0.03779824929290504	0.266	0.142	0.8625020036305239	CABLES1	IFNB	PBS	1.5306158005865553e-4
2.3659577694130016e-5	-0.1067205718985268	0.863	0.888	0.8659642031828527	PWWP3A	IFNB	PBS	1.536487230629618e-4
2.3670243712517803e-5	0.09300857774415244	0.764	0.678	0.8663545901218641	BAIAP2L1	IFNB	PBS	1.536907202628817e-4
2.376043258274135e-5	0.09628211779420048	0.96	0.969	0.8696555929609161	MRPL38	IFNB	PBS	1.5424895228111318e-4
2.393293449290416e-5	0.03444689817190267	0.139	0.047	0.8759693353747852	PAXIP1-AS2	IFNB	PBS	1.5534125472154377e-4
2.3986132065038545e-5	0.07985471856705875	0.663	0.569	0.8779164197124758	STARD3	IFNB	PBS	1.5565893966533258e-4
2.412653001178046e-5	0.08571210687428779	0.632	0.515	0.8830551249611766	MSRB1	IFNB	PBS	1.5654230188994443e-4
2.4287204434106535e-5	0.07260500926377066	0.443	0.329	0.8889359694927332	USP43	IFNB	PBS	1.5755688931101263e-4
2.430800477723876e-5	-0.0279235677934939	0.222	0.356	0.8896972828517159	TRNP1	IFNB	PBS	1.576638814197618e-4
2.4386239834398204e-5	0.04007460089934962	0.183	0.081	0.8925607641788087	TNFSF13B	IFNB	PBS	1.5814329627547992e-4
2.4474121022499476e-5	0.07452511690663577	0.712	0.6	0.8957773035445034	LIN7C	IFNB	PBS	1.5868508477316268e-4
2.4683959451581603e-5	0.08791794069761644	0.668	0.556	0.9034575998873382	RFK	IFNB	PBS	1.600172865546118e-4
2.4788867176716676e-5	0.02473621366219078	0.113	0.031	0.907297327535007	CD72	IFNB	PBS	1.6066890871878998e-4
2.4971947821045183e-5	0.04349439126221184	0.294	0.169	0.9139982621980748	AC078846.1	IFNB	PBS	1.6182688778294523e-4
2.4983185110367465e-5	-0.03817331469624392	0.28	0.424	0.9144095582245596	ZNF654	IFNB	PBS	1.6187104942902452e-4
2.5008092122243707e-5	0.07830326792735007	0.67	0.573	0.915321179766242	FBRS	IFNB	PBS	1.6200374863119325e-4
2.522618643856697e-5	0.05014949650914978	0.292	0.173	0.9233036498379896	FAM201A	IFNB	PBS	1.633876570231799e-4
2.5242960151436185e-5	0.12188976429387076	0.974	0.959	0.9239175845027158	MRPS7	IFNB	PBS	1.634673716388386e-4
2.5312813499546583e-5	0.11558144003476178	0.978	0.98	0.9264742868969044	ANP32A	IFNB	PBS	1.638907282676286e-4
2.5327864184400577e-5	-0.05500766079578993	0.279	0.403	0.9270251570132456	IFT88	IFNB	PBS	1.6395917173916616e-4
2.5381754111887634e-5	0.08949205462856646	0.763	0.654	0.9289975822491991	SLC35F5	IFNB	PBS	1.6427897122001756e-4
2.542901907711307e-5	0.07725466425639033	0.665	0.549	0.9307275272414154	HIBADH	IFNB	PBS	1.6455578628737897e-4
2.5527956116585825e-5	0.03521182849278766	0.192	0.088	0.9343487218231578	LBX2-AS1	IFNB	PBS	1.6516682372691495e-4
2.555690030803078e-5	0.04918545538765853	0.328	0.203	0.9354081081742346	FBXO48	IFNB	PBS	1.6532486888904817e-4
2.5692335791966587e-5	0.01787888399642567	0.086	0.014	0.940365182321769	KIF21B	IFNB	PBS	1.6617161730372312e-4
2.5759237394256412e-5	-0.08940714139552286	0.577	0.695	0.9428138478671788	ZBTB1	IFNB	PBS	1.6657488478218709e-4
2.5934912536590623e-5	0.0702263393082718	0.568	0.458	0.9492437337517534	RAMAC	IFNB	PBS	1.6768128135519404e-4
2.5983416725731683e-5	-0.06921014282279994	0.461	0.593	0.9510190355785052	PCNX1	IFNB	PBS	1.679652129244976e-4
2.606100307086073e-5	-0.08814664177092746	0.822	0.878	0.9538587733965735	DHX30	IFNB	PBS	1.6843700748659255e-4
2.6190368240522288e-5	-0.04638662231774586	0.203	0.319	0.9585936679713564	AC027279.1	IFNB	PBS	1.692432323395756e-4
2.6293373807864573e-5	-0.03818369773416537	0.128	0.231	0.9623637747416512	ZNF764	IFNB	PBS	1.698788657972906e-4
2.642359675560356e-5	0.06395124946033845	0.479	0.346	0.9671300648518458	TRAF3IP2	IFNB	PBS	1.706900926318118e-4
2.6505515817089e-5	0.02406644550422284	0.135	0.044	0.9701283844212744	AC018816.1	IFNB	PBS	1.71189056718065e-4
2.6594970662197263e-5	0.07248078961363233	0.567	0.458	0.973402521207082	OTUD5	IFNB	PBS	1.7173650691726925e-4
2.6603570314190817e-5	0.1377484638592393	0.959	0.929	0.973717277069698	MAPK9	IFNB	PBS	1.7176173523896594e-4
2.663155657015258e-5	0.03700256082215663	0.248	0.132	0.9747416020241544	NPIPA1	IFNB	PBS	1.7191209912242585e-4
2.671860985407889e-5	0.07108573155811651	0.546	0.424	0.9779278392691412	THAP6	IFNB	PBS	1.724436323874345e-4
2.6841843931020295e-5	0.06267466536503322	0.52	0.38	0.9824383297192738	UBA6-AS1	IFNB	PBS	1.732084502325941e-4
2.694158841612571e-5	-0.07958688400281297	0.51	0.607	0.9860890776186172	CEP192	IFNB	PBS	1.7382144854902472e-4
2.7076318981066946e-5	-0.02582551573934096	0.098	0.193	0.9910203510260313	GRB14	IFNB	PBS	1.7465991382200057e-4
2.7121600634178333e-5	0.0835993483963845	0.621	0.441	0.9926777048115611	MEF2C	IFNB	PBS	1.7492118146459227e-4
2.7130244725806097e-5	-0.03245649987248119	0.148	0.258	0.992994087209229	AC139887.2	IFNB	PBS	1.7494610415948365e-4
2.7258081728290272e-5	-0.04187590452021009	0.236	0.363	0.9976730493371524	GAB2	IFNB	PBS	1.75739483765572e-4
2.7311098513141343e-5	-0.01909751656003271	0.04	0.108	0.9996135166794864	AC130324.3	IFNB	PBS	1.7605028472692606e-4
2.744036347355163e-5	0.07824287315302703	0.655	0.566	1	QRICH1	IFNB	PBS	1.768336093329927e-4
2.74422802931996e-5	0.05983983024625401	0.414	0.295	1	ZNF317	IFNB	PBS	1.768336093329927e-4
2.7510830388672943e-5	-0.07658639097542502	0.483	0.614	1	PLEKHG3	IFNB	PBS	1.7722914852774226e-4
2.7513347229164e-5	-0.07579429103502872	0.621	0.712	1	FBRSL1	IFNB	PBS	1.7722914852774226e-4
2.759626842638948e-5	0.09909120139405748	0.903	0.888	1	TMED3	IFNB	PBS	1.7773201138030642e-4
2.7802646041881185e-5	-0.12117475506443975	1	1	1	CANX	IFNB	PBS	1.7902967061556884e-4
2.7974357074419864e-5	-0.03045758536210839	0.077	0.163	1	AC007681.1	IFNB	PBS	1.8010368395441362e-4
2.7998362613599106e-5	-0.00969390299806693	0.003	0.034	1	NRXN2	IFNB	PBS	1.8022653359485417e-4
2.8018899096772797e-5	-0.1466945229711012	1	1	1	EIF3D	IFNB	PBS	1.8032701351169e-4
2.8097194858022525e-5	-0.0945237073459575	0.73	0.773	1	PNKP	IFNB	PBS	1.807991260545855e-4
2.8376560157656537e-5	0.08764077124992492	0.742	0.644	1	REL	IFNB	PBS	1.8256468242755963e-4
2.860362307677775e-5	0.05852609328294606	0.446	0.325	1	MPV17L2	IFNB	PBS	1.8399318246628164e-4
2.8659308571759444e-5	0.10179687785106212	0.84	0.773	1	SUCLG2	IFNB	PBS	1.8431898665172508e-4
2.871919951602363e-5	0.08284243976394601	0.691	0.597	1	TMEM125	IFNB	PBS	1.8467171846204864e-4
2.881031114578354e-5	-0.08846747554516399	0.759	0.831	1	DDB1	IFNB	PBS	1.8522504799698284e-4
2.8890362523261864e-5	0.0557090948749795	0.29	0.169	1	B3GALT4	IFNB	PBS	1.8570708793711057e-4
2.9118802531305396e-5	0.0965246734468116	0.902	0.868	1	SMIM10L1	IFNB	PBS	1.871426323877627e-4
2.918290126467803e-5	0.07239034258599289	0.509	0.383	1	FBXO30	IFNB	PBS	1.8752165891651695e-4
2.926355637130025e-5	-0.00850795535812713	0.003	0.034	1	NR3C2	IFNB	PBS	1.880069206154e-4
2.9303605625534755e-5	-0.04063787382464409	0.141	0.247	1	SFXN2	IFNB	PBS	1.882311810284657e-4
2.9356227304392835e-5	-0.02664894693235226	0.074	0.159	1	CASTOR2	IFNB	PBS	1.8853610731147256e-4
2.9379272092509833e-5	0.08016272576108505	0.665	0.573	1	DCTN5	IFNB	PBS	1.8865100664174604e-4
2.957114624325156e-5	-0.02448826513329066	0.05	0.122	1	MTRNR2L11	IFNB	PBS	1.8984976734770224e-4
2.95984745873643e-5	0.08589345305741397	0.752	0.647	1	PIGF	IFNB	PBS	1.8999189203299205e-4
2.9879964624445753e-5	0.07737981683121847	0.75	0.661	1	CHSY1	IFNB	PBS	1.9175906084897777e-4
2.9884256798518323e-5	-0.1192244980512056	1	1	1	ATP5F1B	IFNB	PBS	1.9175906084897777e-4
2.9954409532864534e-5	-0.09916283248690172	0.941	0.946	1	OSTC	IFNB	PBS	1.9217552030015335e-4
3.0152756173036153e-5	-0.06737806341535724	0.554	0.688	1	PIGM	IFNB	PBS	1.9341413050986617e-4
3.031808513293416e-5	0.04947767785248573	0.337	0.214	1	SENP8	IFNB	PBS	1.9444055264596517e-4
3.0411701371716453e-5	0.15358928968743735	1	1	1	RAD21	IFNB	PBS	1.950067767880508e-4
3.053595980233146e-5	0.06913806309139425	0.57	0.451	1	UVRAG	IFNB	PBS	1.9575326662849015e-4
3.053881458016663e-5	0.09903449787433576	0.697	0.59	1	RNF169	IFNB	PBS	1.9575326662849015e-4
3.0546640299609885e-5	0.05910248064911672	0.59	0.464	1	BANP	IFNB	PBS	1.9576914403887608e-4
3.055463267797016e-5	0.06155560910406793	0.488	0.346	1	ABCB6	IFNB	PBS	1.9578608379663617e-4
3.097530219240525e-5	-0.0793074470877074	0.342	0.458	1	ENTPD2	IFNB	PBS	1.9844688176863724e-4
3.1058896920010905e-5	0.05555231035804112	0.385	0.254	1	MIR3936HG	IFNB	PBS	1.9894761746050383e-4
3.134460419227677e-5	0.09940955907028316	0.898	0.847	1	COMMD5	IFNB	PBS	2.007116697026951e-4
3.1345261168290626e-5	0.09485449311298504	0.586	0.505	1	GRPEL2	IFNB	PBS	2.007116697026951e-4
3.1364132398692575e-5	0.14428165594445552	1	1	1	SUB1	IFNB	PBS	2.0079737798225415e-4
3.1557989419468166e-5	0.10070619007223368	1	1	1	SNRPG	IFNB	PBS	2.02003142836998e-4
3.1610113724966195e-5	-0.07229772451151481	0.447	0.559	1	PRR34-AS1	IFNB	PBS	2.0230141151381147e-4
3.162610655646835e-5	-0.11123762194627508	0.872	0.919	1	TUT4	IFNB	PBS	2.0236837868414304e-4
3.1745115681822704e-5	0.07739442060101029	0.673	0.553	1	ATXN7	IFNB	PBS	2.030943854344333e-4
3.1948959678544667e-05	-0.0058969171018496	0	0.024	1	CXXC4-AS1	IFNB	PBS	2.042913824588423e-4
3.1948959678544667e-05	-0.00541612528770046	0	0.024	1	LINC02121	IFNB	PBS	2.042913824588423e-4
3.1948959678544667e-05	-0.00728210421149773	0	0.024	1	MPPED1	IFNB	PBS	2.042913824588423e-4
3.202856026066874e-5	-0.04632734165097196	0.258	0.38	1	NOTUM	IFNB	PBS	2.0476459984292345e-4
3.218388856759839e-5	0.03443030180630915	0.13	0.044	1	APCDD1L	IFNB	PBS	2.0572170895261416e-4
3.226481633263012e-5	-0.0680562349358223	0.527	0.637	1	GIGYF1	IFNB	PBS	2.0620299329327e-4
3.22981184821955e-5	0.0240305914999286	0.101	0.024	1	C7orf65	IFNB	PBS	2.063797895542663e-4
3.250405943233792e-5	0.03416708147559062	0.063	0.003	1	AC005005.4	IFNB	PBS	2.076421921596949e-4
3.250702879907794e-5	0.08271487521355175	0.72	0.61	1	MICU1	IFNB	PBS	2.076421921596949e-4
3.253448963170822e-5	0.07683969246233346	0.45	0.336	1	PYCARD	IFNB	PBS	2.0778133920958865e-4
3.254029131427352e-5	0.04431084954221091	0.389	0.251	1	BRF2	IFNB	PBS	2.0778213579792832e-4
3.259505319467376e-5	0.03223956119620321	0.145	0.054	1	AC091132.4	IFNB	PBS	2.0809550706057112e-4
3.266083710610866e-5	0.1559979532418743	0.993	0.973	1	PDIA3	IFNB	PBS	2.0847912433217357e-4
3.2769625728461224e-5	-0.11022004148767016	0.906	0.959	1	STT3B	IFNB	PBS	2.091370656124515e-4
3.280313953105977e-5	0.07113131178320659	0.615	0.492	1	RAB20	IFNB	PBS	2.093144543194419e-4
3.291426917740315e-5	0.06911170026352084	0.586	0.478	1	PRMT7	IFNB	PBS	2.099869559285572e-4
3.296806376653307e-5	0.12220141203180256	0.657	0.586	1	TP53I3	IFNB	PBS	2.102934998115854e-4
3.299643724191444e-5	0.10657485573508374	0.959	0.932	1	TGOLN2	IFNB	PBS	2.1043781137677477e-4
3.302325140988624e-5	0.08747729548845579	0.617	0.529	1	STK19	IFNB	PBS	2.1057212976537392e-4
3.30319713203668e-5	0.02815626578628822	0.167	0.068	1	ZNF416	IFNB	PBS	2.1059104377229497e-4
3.312303604796068e-5	-0.03617373527738266	0.175	0.292	1	SLC25A29	IFNB	PBS	2.111348384520043e-4
3.315230685516519e-5	0.02314942972319381	0.063	0.003	1	DIAPH2-AS1	IFNB	PBS	2.1128462183630527e-4
3.318293378962604e-5	0.10961702482776214	0.985	0.98	1	PSMD9	IFNB	PBS	2.1144299436526856e-4
3.321550649716528e-5	0.1051755460132957	0.728	0.641	1	COBL	IFNB	PBS	2.1161370814669217e-4
3.3297757115366566e-5	-0.0296953538344504	0.109	0.207	1	CABLES2	IFNB	PBS	2.1210080198042665e-4
3.331895945679055e-5	0.07577750652749632	0.163	0.068	1	CHI3L1	IFNB	PBS	2.1219892727997056e-4
3.3340420210087134e-5	0.0923790514851116	0.764	0.664	1	DBT	IFNB	PBS	2.1229866390212236e-4
3.352055321524235e-5	0.03825940891981327	0.259	0.146	1	TAF1A-AS1	IFNB	PBS	2.1340855248409905e-4
3.355587574787725e-5	-0.07313273143586216	0.524	0.631	1	PTDSS1	IFNB	PBS	2.1359627969531395e-4
3.3883733838262625e-5	0.10703207369252898	0.952	0.922	1	SDHD	IFNB	PBS	2.1564572112923845e-4
3.3896536287912816e-5	-0.01701159318321874	0.026	0.085	1	CADM2	IFNB	PBS	2.1568969483204048e-4
3.4028597237764886e-5	0.08883799684172161	0.692	0.6	1	INO80D	IFNB	PBS	2.1649238440803623e-4
3.458948929176197e-5	0.07121154104206516	0.316	0.203	1	NUAK1	IFNB	PBS	2.2002257517688217e-4
3.46561400023313e-5	-0.01749602087341154	0.019	0.071	1	IGFL4	IFNB	PBS	2.2040823288016124e-4
3.4676114056465686e-5	0.06672336539186702	0.542	0.407	1	ADAT1	IFNB	PBS	2.2049695110853032e-4
3.471080635346851e-5	0.02257938359896614	0.157	0.061	1	RNLS	IFNB	PBS	2.2067921197556036e-4
3.47263721339829e-5	0.09714924042709766	0.857	0.79	1	CTNND1	IFNB	PBS	2.2073418331009303e-4
3.473151448547378e-5	0.03066543551196452	0.174	0.075	1	PFN4	IFNB	PBS	2.2073418331009303e-4
3.479939255471347e-5	0.08721325796597248	0.625	0.532	1	ST6GALNAC4	IFNB	PBS	2.211271817526159e-4
3.485240106809046e-5	-0.1250479640129708	0.817	0.831	1	SPG7	IFNB	PBS	2.214255739443115e-4
3.4863481288683e-5	0.02796586602161416	0.105	0.027	1	LINC02605	IFNB	PBS	2.2145752840109105e-4
3.4953763787570146e-5	0.08847207913518063	0.708	0.62	1	RNF139	IFNB	PBS	2.2199248800778328e-4
3.4991362094614686e-5	0.3607339767409894	0.451	0.325	1	AKR1C3	IFNB	PBS	2.2219272103140043e-4
3.5097581227346905e-5	0.07394034841089514	0.61	0.495	1	COASY	IFNB	PBS	2.2282854648779255e-4
3.5228548273926296e-5	0.08457527301759044	0.783	0.654	1	IGF2R	IFNB	PBS	2.236212444283691e-4
3.524925056359715e-5	-0.05688546477254724	0.31	0.434	1	SNHG10	IFNB	PBS	2.2371385813737112e-4
3.544665403908312e-5	0.11005601645728524	0.99	1	1	GADD45GIP1	IFNB	PBS	2.24927701887046e-4
3.5833252052635464e-5	0.0864743322342641	0.706	0.614	1	NIPA1	IFNB	PBS	2.2734145577717297e-4
3.5917680556148106e-5	0.05851787615251443	0.401	0.264	1	AC240274.1	IFNB	PBS	2.278376128311225e-4
3.595236419378366e-5	-0.02722444325116595	0.218	0.349	1	RAB15	IFNB	PBS	2.2801810463640197e-4
3.6033988444978826e-5	0.0963824568881314	0.691	0.603	1	GMDS	IFNB	PBS	2.28496190414877e-4
3.605547375512702e-5	0.0999758604171148	0.879	0.827	1	MRPS9	IFNB	PBS	2.285928278038115e-4
3.61335688015034e-5	0.08065031853060589	0.719	0.607	1	NAXD	IFNB	PBS	2.2904827705296605e-4
3.623719888054033e-5	0.02504872850974562	0.112	0.031	1	SMPX	IFNB	PBS	2.296654054072133e-4
3.6362104548910106e-5	-0.0289434180323419	0.247	0.383	1	PRKAR2B	IFNB	PBS	2.3041713791458775e-4
3.652116969367727e-5	-0.06786700596231263	0.286	0.41	1	STIL	IFNB	PBS	2.3138503236252064e-4
3.6987292346090787e-5	0.04641549762436003	0.375	0.241	1	TK2	IFNB	PBS	2.342976613290531e-4
3.7148943399244816e-5	-0.12619206243791914	1	0.997	1	DDX17	IFNB	PBS	2.3525224559592685e-4
3.71508423142662e-5	-0.025708078004573882	0.097	0.19	1	AADAT	IFNB	PBS	2.3525224559592685e-4
3.718137519262253e-5	0.04799659437513384	0.349	0.22	1	SLC35C1	IFNB	PBS	2.354048630730284e-4
3.7195173027079784e-5	0.08131381250066527	0.652	0.532	1	AC245041.2	IFNB	PBS	2.3545149221102513e-4
3.729323246039201e-5	0.09357886656024694	0.774	0.668	1	DDX10	IFNB	PBS	2.3603140260812863e-4
3.735390511095499e-5	0.07719898583906154	0.663	0.542	1	HMOX2	IFNB	PBS	2.3637452990422957e-4
3.7496061160318226e-5	0.0752488900586647	0.662	0.566	1	MRM2	IFNB	PBS	2.3723307424871348e-4
3.7589094256638616e-5	0.070126945929600365	0.63	0.502	1	MTFR1L	IFNB	PBS	2.3778058051974248e-4
3.768994881217232e-5	0.11877715900514668	0.761	0.671	1	FERMT2	IFNB	PBS	2.383773659019041e-4
3.77511022486178e-5	0.02088258614447935	0.076	0.01	1	CYGB	IFNB	PBS	2.3872289105073604e-4
3.79151577781996e-5	-0.01819862714365266	0.072	0.159	1	SNAI3-AS1	IFNB	PBS	2.3971889615475615e-4
3.793107769277318e-5	0.06697965780977441	0.575	0.454	1	SMARCAD1	IFNB	PBS	2.397781303338845e-4
3.811516158863852e-5	0.04603126715089676	0.277	0.159	1	AC098487.1	IFNB	PBS	2.4090019501049183e-4
3.8130678175966775e-5	0.07534033965258186	0.793	0.698	1	PHF23	IFNB	PBS	2.409566560632873e-4
3.8186996059678405e-5	-0.05131549363057124	0.254	0.373	1	LZTFL1	IFNB	PBS	2.412708860314672e-4
3.8335419555789346e-5	0.09299317770700188	0.662	0.542	1	TUT7	IFNB	PBS	2.4216684348661471e-4
3.8476209957188824e-5	0.13586719573726325	0.999	1	1	PHB	IFNB	PBS	2.4301428138793235e-4
3.850470799776569e-5	0.1510724801094433	0.952	0.898	1	CDC25B	IFNB	PBS	2.43152314945863e-4
3.875883281996233e-5	0.0848639433053548	0.706	0.61	1	WDR3	IFNB	PBS	2.447148594175334e-4
3.883465372860061e-5	-0.06970489344492886	0.503	0.631	1	GMNN	IFNB	PBS	2.451512868438274e-4
3.9295581060627215e-5	0.0537616445275393	0.386	0.268	1	LAT	IFNB	PBS	2.480182035523395e-4
3.9377082371140215e-5	0.06306940186826587	0.574	0.441	1	BICDL2	IFNB	PBS	2.484897572182936e-4
3.9546724104406654e-5	0.10478430088188816	0.823	0.78	1	RAB6A	IFNB	PBS	2.495172640829836e-4
3.9838526016354295e-5	0.01926494207070414	0.094	0.02	1	SEMA7A	IFNB	PBS	2.513150449370189e-4
3.992852295454379e-5	0.02228376350586681	0.094	0.02	1	LINC01239	IFNB	PBS	2.5183937078394924e-4
4.05305125602448e-5	-0.02021858106840102	0.033	0.095	1	LINC00926	IFNB	PBS	2.555922278114266e-4
4.099533427099608e-5	0.07325965330665657	0.608	0.478	1	MINDY3	IFNB	PBS	2.5847893706334665e-4
4.1059787712434446e-5	-0.07300284693630599	0.51	0.593	1	CAD	IFNB	PBS	2.5884073201219655e-4
4.166386265902376e-5	0.09174318351331234	0.741	0.654	1	SOS1	IFNB	PBS	2.6260358828705506e-4
4.185233034780041e-5	0.08954535732867802	0.778	0.702	1	MIF4GD	IFNB	PBS	2.637460645764192e-4
4.24096153700934e-5	0.06060152134381713	0.567	0.437	1	RNF121	IFNB	PBS	2.672119697298655e-4
4.247168157757814e-5	-0.05853618653839598	0.237	0.366	1	LRRC26	IFNB	PBS	2.675569737385435e-4
4.2604055088991705e-5	0.06489936602865455	0.108	0.031	1	IVL	IFNB	PBS	2.683446945985519e-4
4.2848920973272275e-5	-0.00925170885198341	0.01	0.051	1	TCAF2	IFNB	PBS	2.6984056375477266e-4
4.31244743341788e-5	0.0981334281681424	0.739	0.664	1	FAIM	IFNB	PBS	2.715291390169066e-4
4.31437305141912e-5	0.04086021857431919	0.305	0.18	1	CEP41	IFNB	PBS	2.716036602253031e-4
4.3162780029426655e-5	-0.05242058833365323	0.363	0.502	1	LRWD1	IFNB	PBS	2.716768550055107e-4
4.3187192009545645e-5	0.03885781431536311	0.208	0.102	1	STYK1	IFNB	PBS	2.7178377144796773e-4
4.337154442648375e-5	-0.03220239549362967	0.159	0.275	1	TNS4	IFNB	PBS	2.728970083468681e-4
4.340648991793604e-5	0.1281463392452999	0.861	0.82	1	SNAPIN	IFNB	PBS	2.730699445662387e-4
4.3600353057762255e-5	-0.05276545778239408	0.349	0.478	1	NAAA	IFNB	PBS	2.74242399427248e-4
4.362002850768837e-5	0.06834254728892375	0.625	0.539	1	MAP2K3	IFNB	PBS	2.743190143315983e-4
4.414142428465271e-5	0.11072877057229624	0.903	0.824	1	MED30	IFNB	PBS	2.775502955235481e-4
4.421496779825382e-5	0.0929958449798734	0.712	0.603	1	SNX7	IFNB	PBS	2.77964966744055e-4
4.422811472270392e-5	0.0460571297671634	0.321	0.2	1	ZNF425	IFNB	PBS	2.779998672446653e-4
4.4283776214291264e-5	0.01524828198339013	0.062	0.003	1	HPD	IFNB	PBS	2.7830193908297984e-4
4.429463926747113e-5	-0.0465672491481425	0.277	0.4	1	BCORL1	IFNB	PBS	2.7832241919806196e-4
4.435223052617716e-5	0.1266368480690676	0.926	0.902	1	DHRS7	IFNB	PBS	2.7863645545633543e-4
4.4463873016329446e-5	-0.02709230358010213	0.12	0.22	1	CYS1	IFNB	PBS	2.7928989467490545e-4
4.450045914319451e-5	0.03584084948989356	0.174	0.075	1	ANK1	IFNB	PBS	2.79471740751555e-4
4.4561982506728064e-5	0.05435609386991497	0.349	0.234	1	INTS6L	IFNB	PBS	2.7981010837686637e-4
4.463831867347445e-5	-0.01572037853493565	0.023	0.078	1	BNIPL	IFNB	PBS	2.802413553632656e-4
4.481911451252475e-5	0.02829612065960719	0.116	0.034	1	IGSF23	IFNB	PBS	2.8132814444742214e-4
4.494896134884538e-5	0.01514136446508698	0.069	0.007	1	AC092650.1	IFNB	PBS	2.8209481041308125e-4
4.5132782986077275e-5	0.12864017361066338	0.913	0.919	1	MTX1	IFNB	PBS	2.831998954351816e-4
4.528600147938174e-5	0.08738268606613603	0.858	0.786	1	UBE2J2	IFNB	PBS	2.8411260544169547e-4
4.5551407334797035e-5	0.05011757857776292	0.357	0.231	1	TSPAN9	IFNB	PBS	2.857287163429145e-4
4.556355773016023e-5	0.10326338645477157	0.775	0.708	1	REPIN1	IFNB	PBS	2.857559589584638e-4
4.577067718180151e-5	-0.05970717733316379	0.363	0.478	1	B4GALNT4	IFNB	PBS	2.870057487632546e-4
4.5822785727710633e-05	0.05532489185577481	0.436	0.308	1	EFL1	IFNB	PBS	2.872832785919727e-4
4.591000109054584e-5	0.0621991119632557	0.52	0.403	1	PHOSPHO2	IFNB	PBS	2.877807758032314e-4
4.6014045652920616e-5	0.04033888543442229	0.273	0.156	1	PLD6	IFNB	PBS	2.8838357618879234e-4
4.605227230870491e-5	0.1028066759510951	0.812	0.725	1	WASHC2A	IFNB	PBS	2.885737405873837e-4
4.6228033951226215e-5	0.10607711204480468	0.866	0.824	1	BORCS7	IFNB	PBS	2.896255170573144e-4
4.62665558587224e-5	-0.02254224838005648	0.083	0.169	1	AC124798.1	IFNB	PBS	2.8981725329199013e-4
4.635523394255551e-5	-0.01029348251949477	0.018	0.068	1	AL133215.2	IFNB	PBS	2.903230522812242e-4
4.6514104962921305e-5	-0.06101202706328385	0.422	0.536	1	SPATA7	IFNB	PBS	2.912682216848388e-4
4.654049844065565e-5	0.07220583994911833	0.491	0.373	1	SNX13	IFNB	PBS	2.913836441030512e-4
4.658088449706449e-5	0.04566103783775093	0.261	0.149	1	B4GALNT3	IFNB	PBS	2.915866176632559e-4
4.6829879076884726e-5	0.01931966485575628	0.092	0.02	1	AL391560.2	IFNB	PBS	2.930951443387582e-4
4.685264835569605e-5	0.08315460467627922	0.763	0.658	1	TRIM8	IFNB	PBS	2.9315831556524154e-4
4.685599153183419e-5	0.09144012391475614	0.746	0.641	1	GCNT2	IFNB	PBS	2.9315831556524154e-4
4.690237120745728e-5	-0.09929020934651488	0.972	0.966	1	BSG	IFNB	PBS	2.933983402092196e-4
4.70492413998535e-5	0.06871958312857279	0.531	0.42	1	ZNF561	IFNB	PBS	2.942667950232464e-4
4.749049002199337e-5	-0.04032204193282476	0.222	0.346	1	SLC22A17	IFNB	PBS	2.9697581160003067e-4
4.754522410835676e-5	-0.0269390706848573	0.081	0.166	1	TMPRSS5	IFNB	PBS	2.972672954543843e-4
4.767012925663663e-5	-0.01380286999043561	0.029	0.088	1	AP001885.2	IFNB	PBS	2.979973357680884e-4
4.772636485790675e-5	0.04121662677095399	0.421	0.285	1	USP38	IFNB	PBS	2.982763154231057e-4
4.7731055966589166e-5	-0.02577695647962936	0.058	0.132	1	TRIM9	IFNB	PBS	2.982763154231057e-4
4.7743733113546086e-5	-0.01982624812761871	0.05	0.122	1	DIPK1A	IFNB	PBS	2.983046049315296e-4
4.8002871479086505e-5	-0.04448094088986674	0.148	0.254	1	CAPS	IFNB	PBS	2.99872520738359e-4
4.82640859021592e-5	-0.05127129162867837	0.182	0.292	1	AL441992.1	IFNB	PBS	3.014528682772916e-4
4.83081772099543e-5	-0.016491412628881	0.017	0.064	1	DGCR9	IFNB	PBS	3.0167677769348867e-4
4.8373849852714555e-5	0.1360188393317121	1	1	1	RPS26	IFNB	PBS	3.020353596825666e-4
4.871722128047977e-5	0.03348820822366556	0.258	0.142	1	VLDLR-AS1	IFNB	PBS	3.041035333960297e-4
4.87217048669249e-5	-0.06818353886518083	0.418	0.542	1	BCOR	IFNB	PBS	3.041035333960297e-4
4.8835738066840543e-5	0.03692917420528009	0.138	0.051	1	ARHGAP24	IFNB	PBS	3.0476331610987736e-4
4.935672007911937e-5	-0.04507550976226406	0.328	0.461	1	TRIM46	IFNB	PBS	3.07962037438774e-4
4.958855370879102e-5	0.0501424773789251	0.341	0.22	1	ANXA8L1	IFNB	PBS	3.093558299463883e-4
4.990852826897384e-5	0.03589183113115335	0.123	0.041	1	TFPI2	IFNB	PBS	3.1129891669609945e-4
5.00529754025748e-5	0.11883517098811767	0.997	0.973	1	PCMT1	IFNB	PBS	3.1214669495819393e-4
5.010678453849634e-5	0.05861088222089855	0.452	0.336	1	FAM200A	IFNB	PBS	3.124290325201882e-4
5.026227302192167e-5	-0.09903838382969445	0.847	0.895	1	WDR61	IFNB	PBS	3.1332012602293966e-4
5.0266817300256874e-5	0.06000974414728786	0.404	0.285	1	TRAPPC13	IFNB	PBS	3.1332012602293966e-4
5.03059490000323e-5	0.0232759736117066	0.087	0.017	1	KCNK15	IFNB	PBS	3.135106486208381e-4
5.0325327857487995e-5	-0.15353482506612676	0.777	0.793	1	SMC1A	IFNB	PBS	3.135541373765904e-4
5.033006084772188e-5	0.09495775146152036	0.781	0.664	1	PIK3R3	IFNB	PBS	3.135541373765904e-4
5.057940073895953e-5	-0.03373842396403889	0.188	0.305	1	CASTOR3	IFNB	PBS	3.150538880950745e-4
5.074632750991682e-5	0.05197155136709766	0.341	0.231	1	TFE3	IFNB	PBS	3.160398729267425e-4
5.101546631043673e-5	0.05219414828735225	0.385	0.261	1	CTNS	IFNB	PBS	3.1766197387347644e-4
5.126551403529315e-5	-0.02799370629219075	0.083	0.169	1	SLC25A27	IFNB	PBS	3.1916466732535544e-4
5.1670501783163745e-5	0.04409464156117675	0.236	0.125	1	PTGDS	IFNB	PBS	3.216312985995878e-4
5.194344407094707e-5	-0.13831042814557692	0.988	0.997	1	UQCRQ	IFNB	PBS	3.232752927122485e-4
5.202857837999375e-5	-0.01708880528466495	0.017	0.064	1	LINC01122	IFNB	PBS	3.2375008454371836e-4
5.222887708953103e-5	0.12931416629669312	0.945	0.922	1	GCC2	IFNB	PBS	3.249412086272183e-4
5.2326854815981786e-5	0.11023676252009706	0.971	0.98	1	ATXN10	IFNB	PBS	3.25495447505056e-4
5.268389403550895e-5	-0.12062495460116196	0.781	0.878	1	C12orf75	IFNB	PBS	3.276606976369861e-4
5.2788347416746715e-5	-0.03338922766579721	0.2	0.322	1	AC027601.6	IFNB	PBS	3.282545538226888e-4
5.280644840690492e-5	0.02058472457687767	0.092	0.02	1	AL049597.2	IFNB	PBS	3.2831133313081825e-4
5.3163663045958706e-5	-0.04510399260099906	0.197	0.312	1	MACROD2	IFNB	PBS	3.3047609224611663e-4
5.324042564107889e-5	-0.01703546639693046	0.041	0.108	1	CCDC114	IFNB	PBS	3.3089706552710623e-4
5.3316134695842536e-5	-0.05813870263900497	0.476	0.59	1	ALMS1	IFNB	PBS	3.313113490666439e-4
5.346375082950875e-5	0.11203760075182669	0.954	0.912	1	ZBTB7A	IFNB	PBS	3.321722532865132e-4
5.349942313022531e-5	0.1159151335938886	1	0.997	1	ELOB	IFNB	PBS	3.3233747216384533e-4
5.362679959620728e-5	-0.07472760472451526	0.53	0.637	1	CMTM4	IFNB	PBS	3.3307220295618236e-4
5.376740952527294e-5	-0.19598685359694956	1	1	1	CALM1	IFNB	PBS	3.3388886257796317e-4
5.38871009924303e-5	0.09150708528757943	0.855	0.814	1	NOL10	IFNB	PBS	3.3457536614485856e-4
5.395553235757688e-5	0.15361777160771695	0.993	0.99	1	THUMPD3-AS1	IFNB	PBS	3.349434260209755e-4
5.408179824709677e-5	-0.05217684296918243	0.252	0.366	1	PHF7	IFNB	PBS	3.35670323493639e-4
5.428443329916021e-5	-0.10159193111318848	0.786	0.871	1	ARL17A	IFNB	PBS	3.3687089575831856e-4
5.438542850036512e-5	-0.10912297430590534	0.963	0.953	1	AKR1A1	IFNB	PBS	3.374404252486631e-4
5.447961053339536e-5	0.02119668274478516	0.137	0.047	1	LINC01569	IFNB	PBS	3.3796749578522e-4
5.456233326562265e-5	0.0332936932959626	0.248	0.132	1	RLN2	IFNB	PBS	3.384233112786061e-4
5.535903926799524e-5	0.09146594470251285	0.865	0.749	1	PTPA	IFNB	PBS	3.4330670895423476e-4
5.542729409951791e-5	-0.12029539161304142	0.625	0.671	1	ZNF318	IFNB	PBS	3.4367175865432066e-4
5.5443308985713816e-5	-0.11596053290178616	0.52	0.634	1	PRIM1	IFNB	PBS	3.4371283065482913e-4
5.5644108642318846e-5	0.03904853029770113	0.234	0.125	1	EAF2	IFNB	PBS	3.4489924139161933e-4
5.5656113693897535e-5	0.06389776569936384	0.564	0.437	1	OCRL	IFNB	PBS	3.4491524167124004e-4
5.568854653652152e-5	0.02330086593213016	0.068	0.007	1	LINC02518	IFNB	PBS	3.4505781137349315e-4
5.5839043336848655e-5	0.08035872883972536	0.673	0.583	1	ZNF330	IFNB	PBS	3.4593175781516544e-4
5.626772125131474e-5	-0.1149784237927316	0.777	0.847	1	ANKH	IFNB	PBS	3.485284930647099e-4
5.637285389354631e-5	-0.01500178044482188	0.028	0.085	1	ITGA2B	IFNB	PBS	3.491206134276969e-4
5.6391574859630346e-5	0.06485467690441563	0.579	0.471	1	NPRL3	IFNB	PBS	3.4917747106028257e-4
5.65098945662862e-5	-0.0681892457686541	0.446	0.553	1	CNNM3	IFNB	PBS	3.4985092202649543e-4
5.672029749238744e-5	-0.0680471094511638	0.353	0.492	1	CCP110	IFNB	PBS	3.5109413301519915e-4
5.703401894866118e-5	-0.02264435918467633	0.044	0.112	1	SHROOM4	IFNB	PBS	3.529763489245769e-4
5.705804226608944e-5	0.09916984681613428	0.81	0.742	1	TPP1	IFNB	PBS	3.5306532628590694e-4
5.739790851577272e-5	-0.02774009158954388	0.087	0.173	1	APLP1	IFNB	PBS	3.5510832481166284e-4
5.752923308818557e-5	0.07231323471654016	0.521	0.42	1	MAMSTR	IFNB	PBS	3.5586064902157845e-4
5.773076784701608e-5	-0.02512954765040001	0.079	0.163	1	RAB3A	IFNB	PBS	3.5704694727418647e-4
5.780141490846525e-5	0.05533169113679709	0.385	0.258	1	ZEB1-AS1	IFNB	PBS	3.574234815111905e-4
5.7861118453494274e-5	0.05367510368826628	0.647	0.502	1	DDX19A	IFNB	PBS	3.5773222914127435e-4
5.811775113437534e-5	-0.0531892184501818	0.265	0.376	1	C5orf30	IFNB	PBS	3.592287448720915e-4
5.812280066480494e-5	0.13376939155246115	0.855	0.769	1	CDKN1A	IFNB	PBS	3.592287448720915e-4
5.814077714870851e-5	0.0604301900156918	0.549	0.427	1	DOHH	IFNB	PBS	3.592791802160864e-4
5.825369401185332e-5	-0.09249471943641265	0.632	0.695	1	FAM122B	IFNB	PBS	3.599161807103044e-4
5.8519566524152e-5	0.09328820244101194	0.782	0.668	1	ITGB8	IFNB	PBS	3.6149783195788817e-4
5.8531679104867344e-5	0.02395343314021624	0.166	0.071	1	AL391069.2	IFNB	PBS	3.615116413967684e-4
5.857874698761155e-5	0.0861468929867954	0.629	0.546	1	INO80B	IFNB	PBS	3.617413056341438e-4
5.859130539368324e-5	0.09589413028670923	0.855	0.797	1	DDX55	IFNB	PBS	3.617578219828273e-4
5.867504881511194e-5	0.0442713261185645	0.451	0.325	1	LINC00476	IFNB	PBS	3.622137732639421e-4
5.8991316511744146e-5	0.07043965580274492	0.527	0.403	1	ZNF331	IFNB	PBS	3.641047513737517e-4
5.903277130779871e-5	0.09965854876879936	0.88	0.831	1	TERF2IP	IFNB	PBS	3.642991843933132e-4
5.9170270443653946e-5	0.07964199361838425	0.858	0.736	1	RETREG2	IFNB	PBS	3.650861545023901e-4
5.922771549271464e-5	0.09166526168829604	0.761	0.705	1	SETD3	IFNB	PBS	3.653790013060591e-4
5.938624850193845e-5	0.03609294582459917	0.323	0.19	1	NBR2	IFNB	PBS	3.662838033055038e-4
5.939439831201783e-5	-0.04300760157615932	0.306	0.437	1	P3H3	IFNB	PBS	3.662838033055038e-4
5.944586711923264e-5	0.05884319742176305	0.567	0.444	1	UBIAD1	IFNB	PBS	3.6653945121816606e-4
5.957414858895407e-5	0.03295145282864831	0.108	0.031	1	VGLL3	IFNB	PBS	3.6726855524748327e-4
5.976760633791228e-5	-0.05150537328490695	0.388	0.505	1	ARHGAP39	IFNB	PBS	3.683991511576166e-4
5.9875033212798816e-5	-0.10526366791815422	0.935	0.946	1	NDUFA10	IFNB	PBS	3.6899917336616426e-4
6.011309656399922e-5	-0.0698389577695599	0.437	0.563	1	ATPSCKMT	IFNB	PBS	3.703436373682e-4
6.011342721795787e-5	-0.03719310139912128	0.32	0.461	1	DHRS11	IFNB	PBS	3.703436373682e-4
6.023171572170516e-5	0.07010164553332522	0.441	0.325	1	PPP1R3B	IFNB	PBS	3.710099338825531e-4
6.034345531229583e-5	-0.0308039094191563	0.072	0.149	1	AC103706.1	IFNB	PBS	3.7163567354624595e-4
6.040088744373433e-5	0.1163325970048006	0.949	0.905	1	STAT3	IFNB	PBS	3.719013268703735e-4
6.0406912058259894e-5	0.08444576626695705	0.69	0.637	1	AC004148.1	IFNB	PBS	3.719013268703735e-4
6.041907984885935e-5	0.0902438011829384	0.633	0.566	1	PXN	IFNB	PBS	3.7191368004508933e-4
6.0454114261014706e-5	0.04709502540422004	0.393	0.261	1	NMNAT1	IFNB	PBS	3.72066762412544e-4
6.09107693736441e-5	-0.0199627710915543	0.044	0.112	1	GPRC5B	IFNB	PBS	3.748142350108856e-4
6.095971987538869e-5	0.05489852298293632	0.312	0.19	1	EPAS1	IFNB	PBS	3.7505239656397736e-4
6.221203412236244e-5	0.03545143387714278	0.21	0.105	1	HULC	IFNB	PBS	3.8262951929434786e-4
6.221218735336915e-5	0.01508772092788099	0.052	0	1	CCR3	IFNB	PBS	3.8262951929434786e-4
6.231398789245866e-5	0.07860047932272152	0.69	0.597	1	ABHD11	IFNB	PBS	3.831422198258302e-4
6.231648410216025e-5	-0.02179520383891081	0.034	0.095	1	MSI1	IFNB	PBS	3.831422198258302e-4
6.234659612614568e-5	-0.02781529927798869	0.07	0.149	1	RIBC2	IFNB	PBS	3.832629769588609e-4
6.241684844426169e-5	0.06551557542118736	0.632	0.559	1	FXN	IFNB	PBS	3.836304063658139e-4
6.244882434661478e-5	-0.03742816636872692	0.185	0.295	1	MPP2	IFNB	PBS	3.837624949480268e-4
6.250609508506984e-5	0.11683518470720589	0.917	0.885	1	BTBD6	IFNB	PBS	3.8404995571741495e-4
6.290508338977341e-5	-0.11139560540236548	0.961	0.986	1	SLC25A39	IFNB	PBS	3.8643654869907623e-4
6.299717903538251e-5	0.0856628632568297	0.772	0.736	1	RPRD1B	IFNB	PBS	3.869373636304809e-4
6.315966502536881e-5	0.07761043262754286	0.538	0.444	1	EXOC6B	IFNB	PBS	3.878702851666986e-4
6.3232221106206e-5	0.01994142737293315	0.086	0.017	1	LINC01232	IFNB	PBS	3.8825071711260625e-4
6.350760691850039e-5	-0.09918441119260012	0.97	0.986	1	DCTN2	IFNB	PBS	3.898122542749877e-4
6.350784055740967e-5	0.08103308307880674	0.873	0.844	1	SART1	IFNB	PBS	3.898122542749877e-4
6.380809323675054e-5	0.0425584204971778	0.252	0.146	1	ZNF687-AS1	IFNB	PBS	3.915895406704069e-4
6.393011538548519e-5	-0.01215461442904077	0.015	0.061	1	TMTC1	IFNB	PBS	3.922726157961682e-4
6.403276136246743e-5	-0.2203443166186665	0.872	0.895	1	SEPHS1	IFNB	PBS	3.928216502408344e-4
6.404105863192423e-5	0.07670441446594914	0.625	0.522	1	DENND5A	IFNB	PBS	3.928216502408344e-4
6.415493829390383e-5	-0.03503438286912831	0.126	0.224	1	RDM1	IFNB	PBS	3.9345423868886967e-4
6.428135190113332e-5	0.1538388094607448	0.956	0.919	1	SEPTIN11	IFNB	PBS	3.941634714245905e-4
6.43671316648091e-5	-0.04602472390524295	0.239	0.359	1	PITPNC1	IFNB	PBS	3.946233477493598e-4
6.449016839117033e-5	0.07437551770589951	0.737	0.658	1	COPS7A	IFNB	PBS	3.953114475440002e-4
6.553299262244992e-5	-0.06363118430953346	0.444	0.566	1	QTRT1	IFNB	PBS	4.016364807391643e-4
6.582348523530691e-5	-0.06979983345810559	0.619	0.715	1	CERS6	IFNB	PBS	4.03349302376941e-4
6.584931489756499e-5	-0.08715863183563	0.982	0.983	1	PRMT2	IFNB	PBS	4.0344003591660126e-4
6.608129184270589e-5	0.03909980578566344	0.396	0.268	1	ITPKC	IFNB	PBS	4.0479353351211353e-4
6.616763945234128e-5	0.04986799229887259	0.381	0.261	1	RCL1	IFNB	PBS	4.052546471879423e-4
6.621400916651302e-5	0.08013032418552521	0.672	0.576	1	ZNF580	IFNB	PBS	4.054707963030857e-4
6.629417591595743e-5	0.04566696661253388	0.297	0.183	1	VMAC	IFNB	PBS	4.058937993810568e-4
6.678566217741355e-5	0.10860249431741814	0.852	0.759	1	CMC4	IFNB	PBS	4.08834591295453e-4
6.720149673186093e-5	0.05513960080528418	0.594	0.458	1	XPNPEP1	IFNB	PBS	4.113113682078331e-4
6.725440397562562e-5	0.06226839566770031	0.502	0.39	1	OGFOD2	IFNB	PBS	4.115663668135551e-4
6.732643774235216e-5	-0.0601449151160025	0.364	0.492	1	RAPGEF6	IFNB	PBS	4.119383062199651e-4
6.759993846631266e-5	0.10520899102377608	0.822	0.776	1	PUM3	IFNB	PBS	4.1354259532099447e-4
6.78898432131828e-5	-0.06272218492307471	0.537	0.644	1	ZDHHC8	IFNB	PBS	4.152466830624505e-4
6.799991686101911e-5	0.1119209932150893	0.99	0.99	1	SRRM2	IFNB	PBS	4.1579005454159496e-4
6.800545095864012e-5	-0.01323472589611719	0.015	0.061	1	PTCH2	IFNB	PBS	4.1579005454159496e-4
6.801276075901011e-5	-0.08594462913752188	0.706	0.749	1	HSDL2	IFNB	PBS	4.1579005454159496e-4
6.805472399324557e-5	-0.11819837607777683	0.948	0.949	1	SEPTIN9	IFNB	PBS	4.1597711303887464e-4
6.82495117066663e-5	0.0872601997177565	0.677	0.597	1	RPAP3	IFNB	PBS	4.1709807613553074e-4
6.835497663207635e-5	-0.01503781442497833	0.021	0.071	1	AC002310.2	IFNB	PBS	4.176374825244694e-4
6.8360595552146e-5	0.03452386278327663	0.241	0.129	1	RGS5	IFNB	PBS	4.176374825244694e-4
6.840677339805943e-5	-0.0631579684746455	0.487	0.61	1	PGM2	IFNB	PBS	4.178498519930529e-4
6.853854471221233e-5	-0.00740933416746777	0.001	0.027	1	AC135893.1	IFNB	PBS	4.1858489487930646e-4
6.870250122621469e-5	0.0530586663266082	0.401	0.285	1	FAM234A	IFNB	PBS	4.195162241209016e-4
6.873305956587068e-5	-0.0199731333468578	0.074	0.156	1	AP001347.1	IFNB	PBS	4.196328128724658e-4
6.878404620927299e-5	0.07483149128583683	0.498	0.383	1	KIF26B	IFNB	PBS	4.198740619255505e-4
6.88626492929343e-5	0.18664502104454828	0.95	0.919	1	FOXC1	IFNB	PBS	4.2028377968495714e-4
6.895343971673339e-5	0.06568103787008028	0.52	0.4	1	ZNF239	IFNB	PBS	4.207677304221672e-4
6.920299411301632e-5	-0.08050786415812228	0.606	0.729	1	NIN	IFNB	PBS	4.2222016794974337e-4
6.926049343578245e-5	-0.02117432895666913	0.074	0.156	1	IQCC	IFNB	PBS	4.225005533738456e-4
6.944028290931769e-5	0.0310369794693639	0.232	0.119	1	AL162595.1	IFNB	PBS	4.235267113420991e-4
6.969270095001309e-5	-0.0571050272391729	0.374	0.485	1	TDRKH	IFNB	PBS	4.249954261032038e-4
6.976999724958699e-5	-0.05426439952116754	0.37	0.495	1	EMSY	IFNB	PBS	4.2539591359855625e-4
6.980154053697158e-5	-0.00481371161449345	0.001	0.027	1	LEF1-AS1	IFNB	PBS	4.255173526305291e-4
7.022847437972745e-5	0.05291834768457641	0.43	0.302	1	RIPK1	IFNB	PBS	4.280486912193846e-4
7.026896036792747e-5	0.03503408445386714	0.233	0.125	1	ZCCHC4	IFNB	PBS	4.282241455921601e-4
7.028877145975708e-5	0.14734758662962222	0.905	0.858	1	TFAP2C	IFNB	PBS	4.2827356820352406e-4
7.047016146393079e-5	-0.06831441436027602	0.481	0.597	1	HSPG2	IFNB	PBS	4.293073201966263e-4
7.053936572365113e-5	0.08995557562629475	0.812	0.705	1	NIPSNAP3A	IFNB	PBS	4.296574013731661e-4
7.063437718027038e-5	-0.07027475062919847	0.785	0.841	1	MAP2K7	IFNB	PBS	4.301645323086649e-4
7.074747376092108e-5	0.04023616434798749	0.243	0.132	1	AL606834.1	IFNB	PBS	4.3078161489327446e-4
7.080746764424711e-5	-0.06716228800875598	0.512	0.624	1	SCAI	IFNB	PBS	4.310752034675796e-4
7.088232798260163e-5	-0.05841607821565098	0.388	0.519	1	ADGRL2	IFNB	PBS	4.314591861784803e-4
7.12199994583864e-5	0.0655310704114713	0.498	0.383	1	LINC02802	IFNB	PBS	4.3344250086072505e-4
7.131047368684368e-5	0.08047773993414359	0.781	0.681	1	UBL3	IFNB	PBS	4.339209721383483e-4
7.144786499140848e-5	0.01908332749162412	0.084	0.017	1	TMC8	IFNB	PBS	4.3468472515800224e-4
7.160832588839962e-5	0.10221376013811612	0.985	0.98	1	LSM8	IFNB	PBS	4.355885550675278e-4
7.168333563845817e-5	0.08930830945238061	0.732	0.631	1	ZNHIT6	IFNB	PBS	4.35972377484747e-4
7.18157086299876e-5	0.06697977054900964	0.314	0.207	1	IL1R1	IFNB	PBS	4.3670489309954744e-4
7.183232732938046e-5	0.03895620922441958	0.135	0.051	1	DENND2A	IFNB	PBS	4.367333907944609e-4
7.186907500698706e-5	0.07432894262898998	0.673	0.576	1	FXR2	IFNB	PBS	4.3688424087871337e-4
7.222679206171715e-5	-0.08802312593675796	0.401	0.502	1	RFC5	IFNB	PBS	4.389708748398859e-4
7.223632084261722e-5	-0.04274417765903578	0.182	0.298	1	LBH	IFNB	PBS	4.389708748398859e-4
7.2495548890567e-5	-0.14514254798513848	0.985	0.99	1	VMP1	IFNB	PBS	4.4047303866926336e-4
7.272189726619205e-5	-0.01761437358974568	0.026	0.081	1	HIC1	IFNB	PBS	4.4177496462072946e-4
7.313374956658962e-5	-0.01521101501174834	0.026	0.081	1	DLEU2L	IFNB	PBS	4.442031808640469e-4
7.322059250020361e-5	-0.01977106009768418	0.073	0.156	1	FBN3	IFNB	PBS	4.4465686180520194e-4
7.352880005572404e-5	-0.04236033792152124	0.172	0.285	1	C5	IFNB	PBS	4.464544808957458e-4
7.400961198872294e-5	0.08277621448413675	0.954	0.898	1	MED4	IFNB	PBS	4.4929935451969616e-4
7.418852957737772e-5	0.02065170272685149	0.09	0.02	1	IQCJ-SCHIP1	IFNB	PBS	4.503108409720733e-4
7.424090796905877e-5	0.08634939481346587	0.874	0.81	1	DCAF8	IFNB	PBS	4.505451637200314e-4
7.425175343731672e-5	-0.06803810883854697	0.382	0.495	1	RMDN2	IFNB	PBS	4.505451637200314e-4
7.42880402054272e-5	-0.06628318769502103	0.425	0.529	1	RAP2A	IFNB	PBS	4.5069062813837905e-4
7.433057980212243e-5	0.04530280881539456	0.44	0.312	1	RABL3	IFNB	PBS	4.508367264222323e-4
7.433675702735367e-5	0.09886975205341242	0.926	0.875	1	ARL2	IFNB	PBS	4.508367264222323e-4
7.495075593951261e-5	-0.09203839345391918	0.767	0.807	1	KLHDC2	IFNB	PBS	4.544851918724488e-4
7.520741801687434e-5	-0.02899854325907096	0.105	0.197	1	KIF26A	IFNB	PBS	4.559659941751893e-4
7.524458054084652e-5	-0.06129258906807777	0.466	0.586	1	NUP133	IFNB	PBS	4.5611574898567794e-4
7.539536434937254e-5	0.0780297793315487	0.812	0.712	1	PHKG2	IFNB	PBS	4.5695408686063655e-4
7.550999801866269e-5	-0.06920516345721808	0.461	0.569	1	MAPK12	IFNB	PBS	4.575730856756744e-4
7.624186927448744e-5	0.06637026849864094	0.531	0.417	1	F2RL1	IFNB	PBS	4.619315771090076e-4
7.641892383236968e-5	0.13767816681183154	0.857	0.844	1	CAPN2	IFNB	PBS	4.629276781179349e-4
7.676927968758819e-5	0.07539910467585181	0.67	0.597	1	PDPK1	IFNB	PBS	4.649730938019883e-4
7.695143318089487e-5	-0.05427735917088665	0.348	0.468	1	CBX2	IFNB	PBS	4.659992398831789e-4
7.709103022878256e-5	0.05276395055301815	0.364	0.247	1	HSPBAP1	IFNB	PBS	4.6676737756884537e-4
7.72044741723855e-5	-0.06378643076440466	0.428	0.536	1	CIC	IFNB	PBS	4.673769366826797e-4
7.7361389928792e-5	0.01935214680562544	0.077	0.014	1	GCNT4	IFNB	PBS	4.682494183535168e-4
7.738399031418272e-5	0.0443694296053763	0.284	0.173	1	TPCN2	IFNB	PBS	4.683087681034064e-4
7.741083948332935e-5	0.04665043609707686	0.64	0.485	1	CDKN2D	IFNB	PBS	4.6839380656791825e-4
7.754219220417831e-5	-0.11536743492458224	0.931	0.925	1	XPO1	IFNB	PBS	4.6911103749836864e-4
7.755644850721989e-5	0.10295450666913264	0.886	0.834	1	G3BP2	IFNB	PBS	4.6911974414357217e-4
7.782046547316533e-5	-0.05041755817818715	0.211	0.319	1	APOLD1	IFNB	PBS	4.706389386621487e-4
7.805729861875117e-5	0.07200313705875844	0.599	0.471	1	AL133453.1	IFNB	PBS	4.7199325735088575e-4
7.852928589964081e-5	0.05742379533872481	0.357	0.241	1	B3GNT3	IFNB	PBS	4.747688128861502e-4
7.878159558533245e-5	-0.08931310589064134	0.537	0.658	1	CEMIP2	IFNB	PBS	4.762155540906281e-4
7.887993850830357e-5	-0.00989786957769202	0.014	0.058	1	MIR600HG	IFNB	PBS	4.7673127961400576e-4
7.889876403047233e-5	0.10030397079012954	0.88	0.817	1	TMEM41B	IFNB	PBS	4.7676633024258176e-4
7.892614224353796e-5	-0.1315654512113415	0.783	0.793	1	EBP	IFNB	PBS	4.768530426305271e-4
7.931064093389013e-5	0.06532946997428912	0.545	0.431	1	TRMT12	IFNB	PBS	4.790970075625207e-4
7.932622418304927e-5	0.06575942865127235	0.579	0.468	1	ZSCAN29	IFNB	PBS	4.7911206787521225e-4
7.966234358142886e-5	0.0892675159764812	0.772	0.658	1	NBR1	IFNB	PBS	4.810627680950137e-4
7.968157057896766e-5	-0.02011792008183818	0.065	0.142	1	ZNF488	IFNB	PBS	4.81099499300692e-4
7.986331906202991e-5	-0.04117573556325789	0.212	0.325	1	SRPX	IFNB	PBS	4.821173249199005e-4
7.994949485987296e-5	0.13509929081342764	0.981	0.942	1	ZNF638	IFNB	PBS	4.8255795866857025e-4
8.026601404186113e-5	-0.08140868284990882	0.606	0.681	1	LENG8	IFNB	PBS	4.843885210133816e-4
8.035017863146569e-5	0.04213213651412775	0.319	0.197	1	NT5M	IFNB	PBS	4.84816499850029e-4
8.06443201587999e-5	-0.06904280091000045	0.403	0.515	1	KCNMB4	IFNB	PBS	4.865110865555027e-4
8.092123473673052e-5	-0.08322844548678168	0.433	0.539	1	CEP135	IFNB	PBS	4.881012051086146e-4
8.093512909979818e-5	-0.01547383750248908	0.026	0.081	1	FAT4	IFNB	PBS	4.881045740948613e-4
8.101064534000828e-5	0.08221148266264477	0.775	0.698	1	ARFIP2	IFNB	PBS	4.884795107231701e-4
8.107902397222109e-5	-0.08475843598195246	0.446	0.536	1	ZWILCH	IFNB	PBS	4.888112924406627e-4
8.114924410038776e-5	0.1497844425852917	0.994	0.99	1	REEP3	IFNB	PBS	4.891540651051206e-4
8.120459330544708e-5	0.06120100881524062	0.552	0.424	1	THAP1	IFNB	PBS	4.894071002095618e-4
8.161958128646123e-5	0.01421255558407837	0.058	0.003	1	U91319.1	IFNB	PBS	4.918271805508343e-4
8.165288806267063e-5	0.07607506727818389	0.554	0.414	1	ADGRE5	IFNB	PBS	4.919468898735486e-4
8.16773277893965e-5	-0.06970327180577948	0.415	0.519	1	LRRC45	IFNB	PBS	4.920131458886934e-4
8.17763325091622e-5	-0.02308082584116089	0.076	0.156	1	ZNF850	IFNB	PBS	4.925284755912203e-4
8.197069505730101e-5	0.08275615938994335	0.841	0.763	1	SPPL2A	IFNB	PBS	4.93617869330746e-4
8.234606877591296e-5	-0.10877976685734995	0.612	0.742	1	WNT6	IFNB	PBS	4.957967532928427e-4
8.237279977373216e-5	0.03682483546846485	0.164	0.075	1	APCDD1L-DT	IFNB	PBS	4.958761257431531e-4
8.252325203219613e-5	0.09336139893869244	0.95	0.936	1	PDCD7	IFNB	PBS	4.967001393899705e-4
8.27362416531706e-5	0.09955218193507798	0.793	0.715	1	USP33	IFNB	PBS	4.979002270219824e-4
8.33409844234484e-5	0.07509098300674949	0.663	0.536	1	SLC25A13	IFNB	PBS	5.014570723134366e-4
8.384928296930751e-5	0.09010705309835204	0.771	0.708	1	VOPP1	IFNB	PBS	5.044325453582552e-4
8.388892053424149e-5	-0.13305354019649185	0.997	1	1	HSPA1A	IFNB	PBS	5.04588065813274e-4
8.500039448616318e-5	0.09658115703295024	0.992	0.993	1	URI1	IFNB	PBS	5.111895232645513e-4
8.507488577811876e-5	-0.02826077090839211	0.073	0.153	1	LOX	IFNB	PBS	5.115534572638287e-4
8.509908069727202e-5	-0.08633281110517677	0.934	0.976	1	SMIM7	IFNB	PBS	5.116148903746474e-4
8.633088592536998e-5	0.02213993581712513	0.121	0.041	1	PTGES3L	IFNB	PBS	5.1893525303899e-4
8.64491213593131e-5	0.11313405774933788	0.737	0.654	1	FOSL2	IFNB	PBS	5.19560638895274e-4
8.656734179598748e-5	0.0675236975745222	0.783	0.675	1	OFD1	IFNB	PBS	5.201857292850005e-4
8.661858165193803e-5	-0.07917494112797091	0.709	0.814	1	ATP11A	IFNB	PBS	5.204081922262941e-4
8.665179324400887e-5	-0.08710348152852926	0.604	0.698	1	NUP210	IFNB	PBS	5.205222853313587e-4
8.729621421277805e-5	-0.08929898621069349	0.743	0.824	1	SEH1L	IFNB	PBS	5.243073082379208e-4
8.776807365606881e-5	0.119780111436133	0.96	0.922	1	ACSL3	IFNB	PBS	5.270548423110376e-4
8.778499240328849e-5	0.01612366389684018	0.058	0.003	1	AP005136.4	IFNB	PBS	5.270699650513061e-4
8.814805414539132e-5	0.04860682205767598	0.432	0.285	1	FANCF	IFNB	PBS	5.29163019480969e-4
8.827837035011918e-5	0.02619267761438179	0.128	0.047	1	LINC00842	IFNB	PBS	5.298584180361942e-4
8.873778575351832e-5	-0.01991630875470882	0.069	0.146	1	HASPIN	IFNB	PBS	5.324985539392254e-4
8.874733419931901e-5	0.0648283495375592	0.517	0.403	1	EPB41L5	IFNB	PBS	5.324985539392254e-4
8.962046699107252e-5	0.07271660363833476	0.683	0.569	1	TRAF3	IFNB	PBS	5.376493545878127e-4
8.963524276093949e-5	0.09839347500812748	0.592	0.522	1	TRAM2	IFNB	PBS	5.37649872221099e-4
8.990893992372355e-5	-0.09576434049408317	0.746	0.8	1	DGKH	IFNB	PBS	5.392031968127488e-4
8.995359999306392e-5	0.1021464231327508	0.806	0.753	1	RAD1	IFNB	PBS	5.393826529072956e-4
9.01580186441641e-5	-0.03279522795808413	0.167	0.278	1	DIPK2A	IFNB	PBS	5.405198428165521e-4
9.044914528196124e-5	0.06851091077030522	0.651	0.532	1	POLR3A	IFNB	PBS	5.421764111472427e-4
9.061766239474302e-5	-0.04837436446312838	0.342	0.458	1	LEMD3	IFNB	PBS	5.430976029654477e-4
9.067222927643374e-5	0.0487479676625281	0.357	0.244	1	SLC25A51	IFNB	PBS	5.433356685898414e-4
9.086986816117115e-5	0.05001845118911126	0.417	0.278	1	USP28	IFNB	PBS	5.444308470399453e-4
9.121816724949494e-5	0.07213901919446702	0.603	0.492	1	KIAA1109	IFNB	PBS	5.464281734040531e-4
9.128793338027308e-5	0.05140069554531008	0.448	0.325	1	APBA3	IFNB	PBS	5.467566109722427e-4
9.166334581506467e-5	-0.02176736144725719	0.079	0.163	1	APAF1	IFNB	PBS	5.489152683535966e-4
9.193518878194776e-5	0.06441111506069522	0.592	0.481	1	CMIP	IFNB	PBS	5.504531072481711e-4
9.220878316949052e-5	-0.01034826902337352	0.03	0.088	1	IPO9-AS1	IFNB	PBS	5.520009278355451e-4
9.238671966472294e-5	-0.01348126653068966	0.019	0.068	1	ADGRG2	IFNB	PBS	5.529756870725305e-4
9.2874365071656e-5	-0.01490578940474079	0.055	0.129	1	AC018645.3	IFNB	PBS	5.558035703053763e-4
9.3014318551596e-5	-0.103068355413082	0.879	0.939	1	SRSF6	IFNB	PBS	5.565501182453759e-4
9.308977456718634e-5	0.06390188108258082	0.665	0.515	1	VRK3	IFNB	PBS	5.569105653699881e-4
9.384072928217336e-5	0.07140335436147455	0.552	0.441	1	STAM2	IFNB	PBS	5.613114123969321e-4
9.388115777572016e-5	0.07916427131610124	0.606	0.515	1	JRKL	IFNB	PBS	5.614614796975709e-4
9.42062694657992e-5	-0.01639209527583721	0.05	0.119	1	AC116565.1	IFNB	PBS	5.633137834859854e-4
9.425356685524613e-5	0.06937258206089547	0.541	0.424	1	FRYL	IFNB	PBS	5.6350454107626e-4
9.456653922617604e-5	0.03124345897904743	0.197	0.095	1	AC073332.1	IFNB	PBS	5.652833418613865e-4
9.458620035308454e-5	0.04660064042862878	0.309	0.197	1	PLEKHA8	IFNB	PBS	5.653085432924963e-4
9.463768246536088e-5	-0.07629630626385131	0.688	0.776	1	CD320	IFNB	PBS	5.655238883125998e-4
9.487025509135222e-5	-0.01783690584276368	0.037	0.098	1	FAM222A	IFNB	PBS	5.668211241590896e-4
9.497378252429162e-5	0.04354813296752424	0.4	0.271	1	FRAS1	IFNB	PBS	5.673470563361511e-4
9.50013737551292e-5	0.12517244957781526	0.981	0.983	1	DCAF13	IFNB	PBS	5.674192690619262e-4
9.573773198636115e-5	-0.105936698550948	0.978	0.98	1	NSA2	IFNB	PBS	5.717240542393221e-4
9.576792647254626e-5	-0.03045876589649803	0.124	0.22	1	C19orf44	IFNB	PBS	5.718110728909732e-4
9.626177089758788e-5	-0.06449172086702593	0.622	0.725	1	HOOK3	IFNB	PBS	5.746659723736119e-4
9.687679875281858e-5	0.0749456950329071	0.76	0.651	1	CCDC115	IFNB	PBS	5.782432666588247e-4
9.713653181361584e-5	0.1194436753350956	0.924	0.875	1	PHF3	IFNB	PBS	5.796990381395979e-4
9.733166650758948e-5	0.060661323665778893	0.546	0.424	1	PSTK	IFNB	PBS	5.807688825960681e-4
9.744328698127004e-5	-0.07947359907073875	0.408	0.515	1	KLHL23	IFNB	PBS	5.812832041573443e-4
9.744962543945424e-5	0.01799496517683433	0.083	0.017	1	TRIML2	IFNB	PBS	5.812832041573443e-4
9.782724239596744e-5	-0.02696843320279031	0.088	0.173	1	RABL2A	IFNB	PBS	5.834405896911853e-4
9.814152134492728e-5	0.06187332970575801	0.55	0.424	1	CRYBG3	IFNB	PBS	5.852195866317503e-4
9.823138961982648e-5	0.075568084651678	0.705	0.617	1	LYPLA2	IFNB	PBS	5.856600572528537e-4
9.851302398467236e-5	0.09651601472508332	0.913	0.864	1	RMDN1	IFNB	PBS	5.872435164271975e-4
9.873390720193307e-5	0.01902645174480625	0.07	0.01	1	CCDC63	IFNB	PBS	5.884470627381035e-4
9.874707956988692e-5	0.11485049934453662	0.966	0.908	1	SP3	IFNB	PBS	5.884470627381035e-4
9.903928550941126e-5	0.15856757022548007	0.93	0.925	1	DCTPP1	IFNB	PBS	5.90092282098317e-4
9.9645223909771e-5	0.07519222844686552	0.634	0.539	1	BTBD1	IFNB	PBS	5.936059310419154e-4
9.994267593695876e-5	0.0582397114227805	0.541	0.427	1	TMEM38A	IFNB	PBS	5.95281022289443e-4
1.0082490853550652e-4	0.06562087638137995	0.469	0.363	1	ZNF181	IFNB	PBS	6.00438086122368e-4
1.0110042845237962e-4	-0.01417644422796357	0.025	0.078	1	AL445223.1	IFNB	PBS	6.019809308256948e-4
1.01543424395311e-4	-0.09154165815989052	0.619	0.712	1	ATP2B1	IFNB	PBS	6.045203116936854e-4
1.020508146401928e-4	0.05146278106785118	0.457	0.325	1	SLC35A5	IFNB	PBS	6.074421640341026e-4
1.0248587803389352e-4	0.03890906191276195	0.248	0.139	1	INTS6-AS1	IFNB	PBS	6.099326214501685e-4
1.0258752692546952e-4	0.05559710786863678	0.654	0.515	1	ATPAF1	IFNB	PBS	6.104383145828499e-4
1.0269532627206444e-4	0.13868415719033567	0.992	0.99	1	JMJD1C	IFNB	PBS	6.109804351241598e-4
1.027826414443859e-4	-0.01479455651226158	0.041	0.105	1	REXO5	IFNB	PBS	6.114005297425595e-4
1.0283099258238986e-4	-0.13937013788231	0.968	0.99	1	TSTD1	IFNB	PBS	6.115887487013408e-4
1.0290530154252716e-4	0.09519674101782873	0.888	0.854	1	CUL5	IFNB	PBS	6.119312659233204e-4
1.0298178884962764e-4	0.01978984469400593	0.057	0.003	1	AC099343.2	IFNB	PBS	6.122866234056565e-4
1.030960580048628e-4	-0.05672208342731419	0.246	0.359	1	RNF157	IFNB	PBS	6.127690968872093e-4
1.0309642082542648e-4	0.07905927958559128	0.757	0.708	1	MARVELD3	IFNB	PBS	6.127690968872093e-4
1.0314261045164828e-4	-0.1149827706271711	0.999	1	1	BRK1	IFNB	PBS	6.129440956552652e-4
1.033453611939418e-4	-0.02368735213487721	0.106	0.2	1	AC005332.3	IFNB	PBS	6.140492800421208e-4
1.0396582234483716e-4	0.09217028550967184	0.659	0.553	1	RAB3D	IFNB	PBS	6.176356214321351e-4
1.0411513249365926e-4	-0.09730976454813156	0.468	0.573	1	MMS22L	IFNB	PBS	6.184222597209384e-4
1.0456736723555448e-4	0.07846294482047911	0.771	0.712	1	ATXN7L3B	IFNB	PBS	6.210076599364805e-4
1.0468623579601812e-4	-0.0345864795201393	0.161	0.264	1	PIGZ	IFNB	PBS	6.216127378926119e-4
1.0491959002656443e-4	0.01849553323206724	0.063	0.007	1	HLA-DOB	IFNB	PBS	6.228973097424631e-4
1.051605207186384e-4	0.07322630643995401	0.633	0.539	1	ARFIP1	IFNB	PBS	6.242264383429913e-4
1.056252076940862e-4	0.05803675825106927	0.497	0.383	1	PARN	IFNB	PBS	6.268831241788955e-4
1.0585692374992444e-4	-0.03197553583856422	0.166	0.268	1	GLS2	IFNB	PBS	6.281564958124163e-4
1.0592877556349662e-4	-0.0107948422489453	0.019	0.068	1	BRICD5	IFNB	PBS	6.28480971697121e-4
1.0596026004243136e-4	0.06097972741657051	0.549	0.42	1	HDHD2	IFNB	PBS	6.285658797103778e-4
1.0645851551714362e-4	0.02743286967482443	0.171	0.078	1	PJVK	IFNB	PBS	6.314192394171081e-4
1.065614599265536e-4	0.02472262569896135	0.092	0.024	1	FAM167B	IFNB	PBS	6.319274132812358e-4
1.0664862121410324e-4	-0.13024854705326566	0.759	0.803	1	PM20D2	IFNB	PBS	6.323418410914292e-4
1.0676457226864412e-4	-0.11601991999774196	0.75	0.814	1	MYADM	IFNB	PBS	6.329268075161392e-4
1.0694404553067886e-4	0.02004877731315675	0.099	0.027	1	LINC01990	IFNB	PBS	6.338880988612756e-4
1.0708765114946472e-4	0.0965994090419674	0.709	0.644	1	TMCC1	IFNB	PBS	6.346365154989569e-4
1.0721464379454614e-4	-0.02181353316562914	0.066	0.142	1	AL353796.1	IFNB	PBS	6.352862518251874e-4
1.0745925448383266e-4	0.02861434996908373	0.204	0.105	1	AC145343.1	IFNB	PBS	6.366325952351505e-4
1.0752452146099692e-4	0.05313136724140988	0.487	0.366	1	VPS11	IFNB	PBS	6.36916169282076e-4
1.077499555961734e-4	0.06299962942061904	0.545	0.414	1	UCK1	IFNB	PBS	6.381482402549421e-4
1.0815920159189108e-4	0.04221094169898329	0.305	0.193	1	SPRYD3	IFNB	PBS	6.404683606964577e-4
1.08543982826676e-4	0.12478609392234308	0.993	1	1	CD63	IFNB	PBS	6.426428850597166e-4
1.086523624279615e-4	0.07681531598579577	0.844	0.786	1	TFB1M	IFNB	PBS	6.431805138647613e-4
1.086882441465644e-4	-0.06795323924854818	0.705	0.834	1	MCRIP1	IFNB	PBS	6.432888783972192e-4
1.0899481608156068e-4	-0.01540642101808735	0.022	0.071	1	ARHGAP11B	IFNB	PBS	6.449990724981735e-4
1.0948740098987382e-4	-0.13526345948401897	0.997	1	1	GABARAP	IFNB	PBS	6.478093054688606e-4
1.1005136226898108e-4	0.05987677348273612	0.568	0.454	1	RAP1GDS1	IFNB	PBS	6.510408777124578e-4
1.1040809007155684e-4	-0.01588302088046426	0.033	0.092	1	AC068338.3	IFNB	PBS	6.530456536375325e-4
1.107086367826372e-4	0.09741906568965723	0.855	0.81	1	ITCH	IFNB	PBS	6.547175335080473e-4
1.1130402342691754e-4	-0.0508769818103539	0.283	0.39	1	FZD8	IFNB	PBS	6.581322393293391e-4
1.1152286330971634e-4	0.07630080208056211	0.695	0.641	1	TENT4B	IFNB	PBS	6.593197092551975e-4
1.11562754255468e-4	0.07174530324157108	0.56	0.471	1	SIRT5	IFNB	PBS	6.594490259212506e-4
1.1191666144402784e-4	0.04000610494634835	0.354	0.231	1	CIAO3	IFNB	PBS	6.614341555809565e-4
1.1266965657552484e-4	0.0837794543447713	0.777	0.692	1	KIAA1522	IFNB	PBS	6.657768970488834e-4
1.1273182304600712e-4	-0.05732861332328523	0.455	0.569	1	PLD1	IFNB	PBS	6.660367159494603e-4
1.1299944806778434e-4	0.09509996379991532	0.794	0.702	1	IDS	IFNB	PBS	6.675101353662e-4
1.1333371936090328e-4	0.1055040812085286	0.989	0.966	1	SUPT16H	IFNB	PBS	6.693767084602906e-4
1.1456561210830336e-4	0.06973532882854036	0.643	0.563	1	ZC3H7A	IFNB	PBS	6.76543396059376e-4
1.1473290802387033e-4	0.0878538247154429	0.756	0.678	1	FBXO45	IFNB	PBS	6.774220304213062e-4
1.1524931647032487e-4	0.05309717634790999	0.382	0.271	1	ARHGEF16	IFNB	PBS	6.803613277629614e-4
1.1531180307781938e-4	0.091074410001452	0.999	0.993	1	PSMC5	IFNB	PBS	6.806204329061872e-4
1.154247422463359e-4	0.07933547627769261	0.863	0.786	1	ZC3H18	IFNB	PBS	6.811771994450403e-4
1.1551184446607934e-4	0.0760398038482098	0.794	0.739	1	ZMPSTE24	IFNB	PBS	6.815430209106796e-4
1.1552397206988488e-4	0.08605044267398054	0.617	0.549	1	PACC1	IFNB	PBS	6.815430209106796e-4
1.1593503113576716e-4	-0.02338293941788331	0.109	0.207	1	ABHD1	IFNB	PBS	6.838578685898814e-4
1.1609696939042262e-4	0.0714261046718144	0.472	0.356	1	PSTPIP2	IFNB	PBS	6.847027355235028e-4
1.161223181648672e-4	-0.08708947721881061	0.772	0.814	1	KDM1A	IFNB	PBS	6.847418990095545e-4
1.174219290232671e-4	0.07151528190543709	0.439	0.322	1	SERTAD4-AS1	IFNB	PBS	6.922938183280604e-4
1.1753473776745693e-4	0.0310775048927926	0.189	0.092	1	HIST1H2BN	IFNB	PBS	6.928473082664988e-4
1.1879068826145571e-4	-0.3505112674944506	0.859	0.814	1	ATAD2	IFNB	PBS	7.001379225964867e-4
1.1880977670683258e-4	0.06099463502040273	0.406	0.288	1	FAM214B	IFNB	PBS	7.001379225964867e-4
1.1918466788361864e-4	0.10495587089755531	1	1	1	MT-ND4	IFNB	PBS	7.022340678055902e-4
1.19444793137347e-4	0.05022894720717785	0.366	0.251	1	AC100810.1	IFNB	PBS	7.036534481925056e-4
1.1986002173050597e-4	-0.09142158743493324	0.843	0.881	1	TCERG1	IFNB	PBS	7.059345908127115e-4
1.1987059047296528e-4	-0.11074517605247892	0.997	1	1	COX7C	IFNB	PBS	7.059345908127115e-4
1.205160076001874e-4	-0.04216072826655505	0.323	0.444	1	AMH	IFNB	PBS	7.096213632841793e-4
1.2128242750634914e-4	0.1050165049275763	0.967	0.925	1	PRPSAP1	IFNB	PBS	7.140193226893815e-4
1.2139119912345904e-4	0.07685163036292056	0.665	0.573	1	PIP4P1	IFNB	PBS	7.14544753798283e-4
1.2216681337021387e-4	-0.01140573417102804	0.018	0.064	1	ZNF710-AS1	IFNB	PBS	7.189946190968319e-4
1.2227160833567255e-4	0.05134957999831599	0.418	0.305	1	ZNF263	IFNB	PBS	7.194956811405066e-4
1.2232854892748653e-4	0.05530335372084148	0.326	0.21	1	LIMS2	IFNB	PBS	7.197150328395651e-4
1.2397525010780411e-4	-0.04086262067344292	0.163	0.261	1	DNAH2	IFNB	PBS	7.292861024101154e-4
1.2453278368423934e-4	0.01411766564793742	0.105	0.031	1	PPP4R1-AS1	IFNB	PBS	7.324480822154659e-4
1.2480474352103194e-4	-0.01982338307901845	0.051	0.119	1	GPR137C	IFNB	PBS	7.339296943466083e-4
1.2506696311521593e-4	0.0780571317662703	0.614	0.498	1	GRIPAP1	IFNB	PBS	7.353535609606455e-4
1.2520050518048138e-4	-0.07960658958662947	0.785	0.858	1	BTBD7	IFNB	PBS	7.36020509172952e-4
1.2527593506425877e-4	-0.0068096361501192	0.004	0.034	1	AL136317.2	IFNB	PBS	7.362274404763865e-4
1.2527593506425877e-4	-0.00666099735322966	0.004	0.034	1	TRHDE	IFNB	PBS	7.362274404763865e-4
1.2592251090241775e-4	0.08870327663851552	0.913	0.864	1	ZNF33B	IFNB	PBS	7.399084638849562e-4
1.265836728867621e-4	0.05516656221643618	0.52	0.414	1	THNSL2	IFNB	PBS	7.436407783501367e-4
1.2659833583507832e-4	-0.03138587391157117	0.08	0.159	1	SLC29A4	IFNB	PBS	7.436407783501367e-4
1.2800142215126982e-4	-0.06543577055687436	0.552	0.664	1	TXNDC5	IFNB	PBS	7.517618825671737e-4
1.2850471400328967e-4	-0.0522141043093131	0.319	0.437	1	DELE1	IFNB	PBS	7.545966688969044e-4
1.2931265746372574e-4	-0.00960514713920919	0.018	0.064	1	VSTM4	IFNB	PBS	7.592192133188684e-4
1.2954826436759902e-4	0.02060098925652725	0.055	0.003	1	EXOC3L1	IFNB	PBS	7.604805170999987e-4
1.300339208777309e-4	-0.08894222410116281	0.743	0.827	1	RTL8C	IFNB	PBS	7.632090343242188e-4
1.3008100772747506e-4	-0.04592859041783632	0.225	0.329	1	PTCH1	IFNB	PBS	7.633629892309307e-4
1.303103582636141e-4	-0.0112927095838293	0.007	0.041	1	GLI1	IFNB	PBS	7.645367117260892e-4
1.303227929416975e-4	0.07657860559894114	0.61	0.519	1	ADAL	IFNB	PBS	7.645367117260892e-4
1.3046395027382218e-4	-0.01377353788416402	0.028	0.081	1	C1QTNF3	IFNB	PBS	7.652421544827189e-4
1.3076482653769084e-4	-0.02913763752596564	0.105	0.19	1	ERP27	IFNB	PBS	7.668840596228204e-4
1.3100565387408472e-4	0.01379767802349413	0.055	0.003	1	SMCO2	IFNB	PBS	7.681733318560356e-4
1.3107121529576374e-4	0.02251641545166036	0.102	0.031	1	PRKG2	IFNB	PBS	7.684346549800174e-4
1.3148614041766894e-4	-0.0403754667104702	0.131	0.224	1	CYBRD1	IFNB	PBS	7.707437901068387e-4
1.3217668182476417e-4	0.12070714166538526	0.799	0.719	1	RNF24	IFNB	PBS	7.746675310597586e-4
1.324388834820037e-4	-0.0133599668411862	0.022	0.071	1	RADIL	IFNB	PBS	7.760799830811427e-4
1.3297603762179344e-4	0.08790896175762944	0.622	0.536	1	C6orf226	IFNB	PBS	7.79102921881745e-4
1.330139322352825e-4	0.10471105799600776	0.906	0.912	1	YY1AP1	IFNB	PBS	7.792002134672816e-4
1.3303741617473776e-4	0.09406053945185956	0.884	0.817	1	DCUN1D1	IFNB	PBS	7.792130691969238e-4
1.3361002123350087e-4	-0.01670268404564446	0.022	0.071	1	EFNA2	IFNB	PBS	7.824416619467785e-4
1.3366978771689922e-4	-0.02248732985582799	0.051	0.119	1	AL391840.3	IFNB	PBS	7.826664374062116e-4
1.3376623472354684e-4	0.01611341364816412	0.087	0.02	1	AC133785.1	IFNB	PBS	7.831058792572837e-4
1.3379249928516677e-4	-0.10993700255096472	0.921	0.939	1	ARHGEF9	IFNB	PBS	7.831343781123283e-4
1.3393816827438407e-4	0.10027568347396054	0.979	0.973	1	MRPS16	IFNB	PBS	7.83861672051604e-4
1.343727778901911e-4	-0.03379727484103927	0.166	0.268	1	BEND7	IFNB	PBS	7.862794633987026e-4
1.344276735974824e-4	-0.02761093785032063	0.113	0.203	1	ORC1	IFNB	PBS	7.864749490635315e-4
1.3499010966072818e-4	0.08247523602588791	0.817	0.766	1	MTPAP	IFNB	PBS	7.896392845920269e-4
1.352167541208914e-4	0.08125011005920588	0.636	0.539	1	SIX4	IFNB	PBS	7.908386733107616e-4
1.3556203689091002e-4	0.0559332865351202	0.412	0.288	1	TCP11L2	IFNB	PBS	7.927314446787343e-4
1.3607094194447006e-4	0.0785455958034661	0.814	0.725	1	NUP214	IFNB	PBS	7.955802789312379e-4
1.3692914968903232e-4	0.03286606457352559	0.241	0.136	1	AP001816.1	IFNB	PBS	8.004701817230909e-4
1.3702742744695033e-4	0.08216993023370903	0.643	0.546	1	NQO2	IFNB	PBS	8.009167793014738e-4
1.3735008527406944e-4	-0.040057371426351	0.228	0.336	1	MCF2L2	IFNB	PBS	8.026745123928175e-4
1.3747195409191483e-4	0.02018748328409966	0.086	0.02	1	FAM83E	IFNB	PBS	8.032584597251237e-4
1.380014451248475e-4	0.05446895546730045	0.41	0.305	1	AGO4	IFNB	PBS	8.062236062273812e-4
1.3890125974430091e-4	0.1064662083381228	0.905	0.854	1	BDP1	IFNB	PBS	8.11350942850488e-4
1.3934296399165964e-4	0.03172793407685997	0.148	0.064	1	STARD5	IFNB	PBS	8.138011528735814e-4
1.394873107738253e-4	0.10814164951361992	0.897	0.827	1	TUSC3	IFNB	PBS	8.145142089394991e-4
1.3957090418640153e-4	-0.03554415315475122	0.171	0.271	1	DDIAS	IFNB	PBS	8.148723343637714e-4
1.396287490157824e-4	0.07069123202628635	0.749	0.664	1	ELP6	IFNB	PBS	8.150800387123847e-4
1.3990218345916495e-4	-0.06389089499290512	0.822	0.871	1	SRD5A3	IFNB	PBS	8.165459762061706e-4
1.399303304351542e-4	-0.09779030519351788	0.812	0.841	1	CRELD2	IFNB	PBS	8.16580042132825e-4
1.4012076703868735e-4	0.08456708339777624	0.746	0.654	1	TBC1D20	IFNB	PBS	8.175610065970024e-4
1.4024801865156292e-4	0.09417613055133878	0.814	0.739	1	TTC37	IFNB	PBS	8.181730523853769e-4
1.4095940815700216e-4	-0.0616405551900881	0.503	0.61	1	DENND6A	IFNB	PBS	8.221920793552886e-4
1.4122193794234578e-4	0.12889895804474177	0.799	0.746	1	KCNN4	IFNB	PBS	8.235921208775968e-4
1.4135501418429533e-4	-0.00816870406364431	0.007	0.041	1	AC022424.1	IFNB	PBS	8.24236876558769e-4
1.4194132085743513e-4	0.02309090524500708	0.112	0.037	1	CNTNAP1	IFNB	PBS	8.275237790224567e-4
1.4243311548527555e-4	0.07647646973598354	0.931	0.861	1	ITPRIPL2	IFNB	PBS	8.302587131512295e-4
1.4382695984261446e-4	0.07021710182417237	0.586	0.478	1	ACOT9	IFNB	PBS	8.382500887260401e-4
1.4402408021685142e-4	-0.05035756391334635	0.247	0.356	1	KIF9	IFNB	PBS	8.392653017062537e-4
1.4411359061423863e-4	-0.06974511526293117	0.185	0.281	1	MT1A	IFNB	PBS	8.396532203234239e-4
1.4573166944994146e-4	0.09488670600545036	0.923	0.885	1	MBNL1	IFNB	PBS	8.489455409099646e-4
1.468442103335382e-4	0.10835891846804337	0.985	0.99	1	CISD1	IFNB	PBS	8.552904109512781e-4
1.4701142099548544e-4	0.08775163485654836	0.847	0.769	1	SEC61A1	IFNB	PBS	8.56128085895905e-4
1.4750561387918414e-4	-0.02896566222410929	0.091	0.173	1	SHISA8	IFNB	PBS	8.588693880992712e-4
1.477241875014583e-4	-0.06082722436415636	0.521	0.637	1	AP001505.1	IFNB	PBS	8.600052468173812e-4
1.4790259183858852e-4	-0.09486361360212914	0.476	0.586	1	IL17RE	IFNB	PBS	8.609069280986289e-4
1.481100280778596e-4	0.05374851006428799	0.486	0.353	1	STK38L	IFNB	PBS	8.619772837776657e-4
1.4953477954232717e-4	0.0954362850734311	0.874	0.824	1	STARD10	IFNB	PBS	8.701307577152173e-4
1.4966792975044946e-4	-0.09159695711462534	0.909	0.942	1	CSNK1E	IFNB	PBS	8.707358027877472e-4
1.4968633838257164e-4	0.10406352621760252	0.938	0.912	1	COPS3	IFNB	PBS	8.707358027877472e-4
1.5001015716262315e-4	-0.11691019317623735	0.659	0.705	1	PALM2-AKAP2	IFNB	PBS	8.724808139693581e-4
1.5036480257772666e-4	0.03010718524661567	0.237	0.129	1	ZNF747	IFNB	PBS	8.744045343418134e-4
1.5112055985804673e-4	0.02702903026609835	0.152	0.064	1	GPR39	IFNB	PBS	8.786598270634421e-4
1.5128064243468737e-4	-0.11431762147525482	0.996	0.99	1	NUDT14	IFNB	PBS	8.79450888461244e-4
1.514899990144415e-4	-0.02445565917789177	0.034	0.092	1	SOSTDC1	IFNB	PBS	8.805281013065863e-4
1.5155994705733092e-4	0.08897533816050163	0.927	0.905	1	UIMC1	IFNB	PBS	8.807947955295918e-4
1.519993003194688e-4	-0.02175942131051483	0.058	0.129	1	CHD5	IFNB	PBS	8.832078728358276e-4
1.5332846466418695e-4	0.042072904085483	0.244	0.142	1	PTK2B	IFNB	PBS	8.907897039958583e-4
1.5338311180558453e-4	0.03733676149542585	0.314	0.2	1	ZSCAN26	IFNB	PBS	8.909657634020313e-4
1.5420459257117942e-4	0.02934334662342536	0.181	0.088	1	GRIN2D	IFNB	PBS	8.955954129955154e-4
1.5427326633986115e-4	-0.02390337767998743	0.08	0.159	1	AC245014.3	IFNB	PBS	8.958468113684989e-4
1.5430410307323885e-4	-0.01889868116593876	0.026	0.078	1	RHOU	IFNB	PBS	8.958468113684989e-4
1.5432130667682265e-4	0.0413439857393172	0.342	0.22	1	TMEM182	IFNB	PBS	8.958468113684989e-4
1.5443561070336008e-4	0.07519087438302993	0.651	0.576	1	RWDD3	IFNB	PBS	8.963681870208821e-4
1.549306941395272e-4	0.02414368006573248	0.061	0.007	1	TGM2	IFNB	PBS	8.990991495482535e-4
1.5541419466904836e-4	0.033160089340146	0.218	0.119	1	RAP2C-AS1	IFNB	PBS	9.01762038535485e-4
1.559138752747213e-4	-0.12814756399462546	0.999	1	1	NHP2	IFNB	PBS	9.045179503772508e-4
1.5604056306412186e-4	0.07082405086788689	0.455	0.353	1	LMTK3	IFNB	PBS	9.05109453044362e-4
1.5678895158483485e-4	0.06843857502726833	0.69	0.593	1	ELMOD3	IFNB	PBS	9.093063566719285e-4
1.5684837306601402e-4	0.04204724976633921	0.367	0.251	1	PLPP1	IFNB	PBS	9.095068603595024e-4
1.56878614156739e-4	0.1964507378529716	0.963	0.922	1	PLEC	IFNB	PBS	9.095381208222404e-4
1.571339673528979e-4	-0.05469885426762858	0.396	0.502	1	ENO2	IFNB	PBS	9.108743014069394e-4
1.5720352101170065e-4	-0.02951357153733203	0.094	0.176	1	C1orf226	IFNB	PBS	9.111331864686072e-4
1.5764853544035265e-4	0.07638649830944017	0.742	0.647	1	STK11	IFNB	PBS	9.135677716359004e-4
1.579722251948619e-4	0.0275051598713895	0.237	0.129	1	AC008915.2	IFNB	PBS	9.152986250367484e-4
1.5829284401467733e-4	0.1010905095471481	0.861	0.79	1	PPP4R3A	IFNB	PBS	9.170111401996208e-4
1.5911805372008893e-4	-0.02309964998953861	0.101	0.186	1	C17orf53	IFNB	PBS	9.21645811712134e-4
1.5932972422118936e-4	0.08229948117725466	0.823	0.715	1	EXOC3	IFNB	PBS	9.227258285157834e-4
1.5945216501113277e-4	-0.01825363518372374	0.026	0.078	1	LRRIQ1	IFNB	PBS	9.232888295479308e-4
1.5995227549137487e-4	0.05543045050509536	0.359	0.247	1	ARHGEF4	IFNB	PBS	9.260381580607104e-4
1.602795053614599e-4	0.02963072836583401	0.166	0.075	1	GJB6	IFNB	PBS	9.277858889348084e-4
1.6063635285826664e-4	0.09504053436661486	0.916	0.858	1	ARMC1	IFNB	PBS	9.297044830748604e-4
1.6073482180637097e-4	0.05797923026588475	0.53	0.434	1	PWWP2B	IFNB	PBS	9.301273063928828e-4
1.6076146748240472e-4	0.03575775687407708	0.268	0.156	1	AC234917.3	IFNB	PBS	9.301344406138942e-4
1.619540754566308e-4	0.07791327701538031	0.759	0.675	1	MED25	IFNB	PBS	9.368865363976836e-4
1.6246731387391396e-4	0.05947156196603914	0.52	0.414	1	AP1S3	IFNB	PBS	9.39707040944868e-4
1.625085712342839e-4	0.04031641164796919	0.212	0.115	1	PORCN	IFNB	PBS	9.397971584367238e-4
1.633830566347019e-4	0.0650406921278035	0.975	0.953	1	LINC01578	IFNB	PBS	9.44705095716702e-4
1.646893700241422e-4	0.04515771028624137	0.41	0.292	1	MAP2K5	IFNB	PBS	9.521079817175214e-4
1.6474168177646242e-4	-0.03443645590057082	0.255	0.373	1	SH2B1	IFNB	PBS	9.522599960044694e-4
1.6542156659856493e-4	0.07396784431907794	0.779	0.681	1	PPP6R3	IFNB	PBS	9.56038964009802e-4
1.661498851973153e-4	0.01923426873037197	0.102	0.031	1	ENKUR	IFNB	PBS	9.60096613215494e-4
1.662233587967904e-4	0.08369630201163139	0.437	0.332	1	HOXC13	IFNB	PBS	9.602238519812152e-4
1.6622437436553589e-4	-0.02145665128452831	0.044	0.105	1	AC022150.4	IFNB	PBS	9.602238519812152e-4
1.6720836282457343e-4	0.01530603068394348	0.068	0.01	1	LINC01011	IFNB	PBS	9.657556079757316e-4
1.6781315202684085e-4	0.08068829350324985	0.412	0.302	1	PLAU	IFNB	PBS	9.690957995163148e-4
1.6789131241161926e-4	0.0549622319308649	0.457	0.342	1	SIRT1	IFNB	PBS	9.69394214478258e-4
1.694348725063956e-4	0.07792578977531062	0.794	0.685	1	ARHGEF7	IFNB	PBS	9.781523294332152e-4
1.698197427034332e-4	0.07127188794177189	0.669	0.593	1	MON1B	IFNB	PBS	9.80120888162837e-4
1.6982942194827225e-4	-0.12028197024123366	0.996	0.997	1	NONO	IFNB	PBS	9.80120888162837e-4
1.6992256165554632e-4	-0.0383895090507216	0.17	0.271	1	DYRK3	IFNB	PBS	9.80503811943032e-4
1.7097395504666438e-4	0.03374567620847008	0.259	0.153	1	C19orf73	IFNB	PBS	9.864151526896225e-4
1.7136375429230958e-4	0.06570909808080114	0.426	0.325	1	TLCD2	IFNB	PBS	9.885082381170722e-4
1.7153335245926352e-4	0.06891431471440695	0.766	0.692	1	GMFB	IFNB	PBS	9.89330638726994e-4
1.7167591798873915e-4	0.02178573066315355	0.126	0.047	1	LINC00886	IFNB	PBS	9.899968921231828e-4
1.7303835895566506e-4	-0.01192570727638358	0.026	0.078	1	ATP1A3	IFNB	PBS	9.97573727555841e-4
1.7304433201967252e-4	0.07377542048777613	0.73	0.634	1	LZTS2	IFNB	PBS	9.97573727555841e-4
1.7377403320101336e-4	0.04911044801144723	0.554	0.447	1	GDAP2	IFNB	PBS	0.00100162258097484
1.7411903795570895e-4	0.03874669722755233	0.309	0.197	1	AP001057.1	IFNB	PBS	0.00100345314253139
1.7438433326448426e-4	-0.01100264225033988	0.015	0.058	1	GCOM1	IFNB	PBS	0.00100482383214946
1.7449510441075496e-4	0.05084469428316048	0.381	0.268	1	ZSCAN32	IFNB	PBS	0.00100530384330836
1.7485852512796708e-4	-0.05807091155268001	0.516	0.631	1	LETMD1	IFNB	PBS	0.00100723904284052
1.7512822893275343e-4	-0.01658984656042145	0.055	0.125	1	DUSP19	IFNB	PBS	0.00100863387996344
1.7521062856489964e-4	0.07105199752499691	0.643	0.515	1	ERCC5	IFNB	PBS	0.00100894968787034
1.755214387278958e-4	0.02939691673319733	0.239	0.132	1	S1PR2	IFNB	PBS	0.00101058049062131
1.7566608833092124e-4	0.05152232363194268	0.175	0.085	1	GPR17	IFNB	PBS	0.00101109626430039
1.756662699020853e-4	0.07922873547491985	0.564	0.468	1	LIN7B	IFNB	PBS	0.00101109626430039
1.7578410693884483e-4	0.0267393296601383	0.09	0.024	1	RAET1E	IFNB	PBS	0.00101161542422463
1.7612174272570286e-4	-0.01203207820170181	0.015	0.058	1	AL133520.1	IFNB	PBS	0.00101326339803342
1.7615150202987065e-4	-0.01934077304534982	0.059	0.129	1	SCNN1G	IFNB	PBS	0.00101326339803342
1.7615352044170063e-4	0.06782670815517577	0.69	0.583	1	NAT10	IFNB	PBS	0.00101326339803342
1.767256832887447e-4	0.03031600979882934	0.236	0.132	1	MAN1B1-DT	IFNB	PBS	0.00101639483564603
1.7706065550163267e-4	0.03409799440103429	0.16	0.075	1	AC012020.1	IFNB	PBS	0.00101816135931111
1.786932478193631e-4	0.04039709411736876	0.332	0.217	1	ZNF419	IFNB	PBS	0.00102738793016596
1.7880146834712928e-4	0.07858108633173871	0.76	0.664	1	SH3BP4	IFNB	PBS	0.00102784867959372
1.7917977602321407e-4	-0.02216781914071607	0.033	0.088	1	DOCK4	IFNB	PBS	0.00102986164921885
1.80095584304476e-4	-0.02036700589871835	0.052	0.119	1	AC008735.1	IFNB	PBS	0.001034962864049
1.802781469552997e-4	0.0938541575748434	0.921	0.885	1	ALG3	IFNB	PBS	0.00103584936526074
1.816399682331614e-4	-0.02678651916037157	0.112	0.2	1	TIPARP-AS1	IFNB	PBS	0.0010435103558785
1.8176080183829663e-4	-0.07297903271247336	0.303	0.41	1	CIP2A	IFNB	PBS	0.00104404066354103
1.8227400951474133e-4	0.03187305310519755	0.119	0.044	1	FRMD5	IFNB	PBS	0.00104669262111277
1.8227968544501025e-4	0.04373997803310285	0.297	0.197	1	PALB2	IFNB	PBS	0.00104669262111277
1.8237306272699897e-4	0.04089487377126387	0.359	0.244	1	USP45	IFNB	PBS	0.00104706454413661
1.827269813055323e-4	-0.06695696409669016	0.654	0.763	1	RAB40B	IFNB	PBS	0.00104889875040453
1.827498519529448e-4	0.02888880625606875	0.265	0.153	1	GPSM1	IFNB	PBS	0.00104889875040453
1.8291199512017776e-4	-0.12116891909082084	0.52	0.614	1	ORC6	IFNB	PBS	0.00104966477475597
1.8368526038369505e-4	0.09408950659285235	0.652	0.556	1	BIK	IFNB	PBS	0.00105393701446992
1.8407635133651487e-4	-0.0908238964249154	0.596	0.685	1	MRE11	IFNB	PBS	0.00105601544439933
1.8443894944644904e-4	-0.0191968037254258	0.099	0.186	1	AC010969.2	IFNB	PBS	0.00105792978979618
1.8466368841505045e-4	-0.0327464455280366	0.19	0.298	1	WDR31	IFNB	PBS	0.00105905290812899
1.8655219887267667e-4	0.05374705627184092	0.4	0.292	1	PTGR2	IFNB	PBS	0.00106971596912718
1.8697202303857467e-4	0.0725237051536563	0.833	0.766	1	CHCHD5	IFNB	PBS	0.00107195535952927
1.8718389610338984e-4	0.06908164504731698	0.553	0.444	1	DCTN4	IFNB	PBS	0.00107300200176666
1.8731196561172663e-4	0.06306486886145388	0.64	0.546	1	ZNF557	IFNB	PBS	0.00107356800083852
1.8842392509769415e-4	-0.06547695077116675	0.571	0.675	1	ZNF26	IFNB	PBS	0.00107977204986702
1.8922109639989105e-4	0.12622671830350074	0.95	0.936	1	OSBPL1A	IFNB	PBS	0.00108417053057802
1.8972439329382993e-4	-0.03730346674725711	0.223	0.332	1	RGS12	IFNB	PBS	0.0010868841006335
1.9070815143559284e-4	0.08390258517334176	0.866	0.817	1	DDX50	IFNB	PBS	0.00109234883422443
1.907436829708578e-4	0.09199582421953267	0.778	0.756	1	OTUD7B	IFNB	PBS	0.00109238140203667
1.9084140794103216e-4	0.06763029988968941	0.686	0.569	1	AMDHD1	IFNB	PBS	0.00109277008323681
1.9316909691884543e-4	0.0148851938086125	0.073	0.014	1	AC079807.1	IFNB	PBS	0.00110592556175921
1.9329049756612303e-4	0.08601044619477005	0.77	0.675	1	CREBBP	IFNB	PBS	0.00110644752915509
1.9378191002129884e-4	0.0489473445184888	0.287	0.18	1	PUS10	IFNB	PBS	0.00110908705061603
1.9486776609087047e-4	-0.08447040711066023	0.952	0.969	1	ARID1B	IFNB	PBS	0.00111512744007066
1.9586065796790784e-4	-0.06743386200014859	0.534	0.624	1	BX890604.2	IFNB	PBS	0.00112047646887596
1.95863731807012e-4	0.1208313221811993	0.937	0.932	1	CLIP1	IFNB	PBS	0.00112047646887596
1.959534900241987e-4	0.07649909674355926	0.713	0.607	1	ACTR1A	IFNB	PBS	0.0011208147661159
1.964553460939942e-4	-0.03286885674676947	0.126	0.214	1	ERO1B	IFNB	PBS	0.00112336996563512
1.964616035089324e-4	0.16541635950943412	0.941	0.932	1	C19orf48	IFNB	PBS	0.00112336996563512
1.9710370484397305e-4	0.08203215470626879	0.695	0.586	1	IDH1	IFNB	PBS	0.00112686546407283
1.9725257930830136e-4	0.01743964243726591	0.079	0.017	1	RDH16	IFNB	PBS	0.00112754047403766
1.974612277360005e-4	0.01918305670172191	0.046	0	1	AC005162.3	IFNB	PBS	0.00112855690136873
1.9778624498629715e-4	0.0897695690037219	0.783	0.739	1	YTHDF3	IFNB	PBS	0.00113023799418321
1.988290709870372e-4	-0.01971040957534976	0.037	0.095	1	DOCK10	IFNB	PBS	0.00113601979818865
1.998544593189983e-4	0.05103536946034751	0.439	0.319	1	PPP1R12C	IFNB	PBS	0.00114170018191581
2.0008912182322295e-4	0.07074731927771427	0.766	0.664	1	MED17	IFNB	PBS	0.00114286235141257
2.004119165854603e-4	-0.02294360433759462	0.109	0.197	1	PPP2R3B	IFNB	PBS	0.00114452747057956
2.012588528085687e-4	0.04387232193869608	0.388	0.268	1	ACTR8	IFNB	PBS	0.00114918490977323
2.018054971128151e-4	0.08661342820056661	0.737	0.634	1	RBSN	IFNB	PBS	0.00115212650129872
2.020281075465381e-4	0.05736005830825336	0.614	0.488	1	MEF2D	IFNB	PBS	0.00115318197463994
2.0205338661145788e-4	0.02176469563953157	0.12	0.044	1	SOWAHD	IFNB	PBS	0.00115318197463994
2.029663394764979e-4	-0.02393563814638703	0.074	0.149	1	MELTF-AS1	IFNB	PBS	0.0011582118788867
2.038392471043324e-4	0.01642676348645952	0.072	0.014	1	ADAP2	IFNB	PBS	0.00116301173550517
2.0441428043528143e-4	0.01767136703502501	0.101	0.031	1	AC011416.3	IFNB	PBS	0.00116611082889833
2.051428464654522e-4	0.03470715409350598	0.263	0.156	1	FAM110C	IFNB	PBS	0.00117008466939099
2.0567078987886265e-4	0.08423076658592799	0.952	0.946	1	ZMAT2	IFNB	PBS	0.00117291314745345
2.0860649358860365e-4	-0.0720234316787895	0.632	0.742	1	AGAP1	IFNB	PBS	0.00118946974167884
2.088413220508477e-4	0.08748761227698487	0.817	0.763	1	TMEM33	IFNB	PBS	0.00119062324429642
2.0924089571720253e-4	0.10912586260201834	0.85	0.814	1	RNF145	IFNB	PBS	0.00119271546864122
2.097951885163007e-4	0.09265158043467003	0.679	0.59	1	PDZD8	IFNB	PBS	0.00119568883445735
2.0984224193075471e-4	0.04117435168064092	0.228	0.129	1	IL4R	IFNB	PBS	0.00119577080755216
2.101860003538627e-4	-0.09624276033698642	0.858	0.936	1	CRABP2	IFNB	PBS	0.0011975432439215
2.107985926394457e-4	0.02710106728210794	0.114	0.041	1	ZMYND15	IFNB	PBS	0.00120084658197608
2.1100120979541487e-4	0.03324076689711387	0.313	0.2	1	ADCY7	IFNB	PBS	0.00120181376901991
2.112900809231068e-4	0.01473198599452088	0.052	0.003	1	AL512306.2	IFNB	PBS	0.00120327186118976
2.1174465762083196e-4	0.05234914736032736	0.364	0.261	1	ARHGEF3	IFNB	PBS	0.00120567302638146
2.1202995028953665e-4	0.07786208052387938	0.757	0.685	1	CCNK	IFNB	PBS	0.00120710969210566
2.1214423496259535e-4	0.08259013433539009	0.872	0.844	1	RC3H2	IFNB	PBS	0.001207572495158
2.123511919513256e-4	0.09319892556169013	0.866	0.79	1	FRG1	IFNB	PBS	0.00120856258382995
2.1281736864312516e-4	0.09664942780958108	0.982	0.969	1	DDX1	IFNB	PBS	0.00121102744242957
2.1367142684226023e-4	0.09632417807199	0.919	0.898	1	TMF1	IFNB	PBS	0.00121569841347016
2.1484705863308967e-4	0.01297507723954218	0.052	0.003	1	LAMA2	IFNB	PBS	0.00122219726344882
2.1521349006286213e-4	-0.06959208432343825	0.411	0.522	1	FANCG	IFNB	PBS	0.00122409152288901
2.1535214692171327e-4	-0.00882130175714809	0.014	0.054	1	NR2F1	IFNB	PBS	0.00122468985852728
2.1635112688378255e-4	0.06837006153824307	0.589	0.505	1	TRAPPC8	IFNB	PBS	0.00123017983456164
0.00021692131848266151	-0.03752588193798417	0.241	0.349	1	CPS1	IFNB	PBS	0.00123323037865546
2.17199832539064e-4	-0.11652233339718164	0.985	0.993	1	TMED10	IFNB	PBS	0.00123462200198202
2.182682673751361e-4	0.02311977975908494	0.114	0.041	1	PLEKHG5	IFNB	PBS	0.00124050261711139
2.1868473861097687e-4	0.12249707006573464	0.945	0.912	1	ITM2C	IFNB	PBS	0.00124267662131662
2.18723336414912e-4	0.08561375750229122	0.822	0.756	1	PPARA	IFNB	PBS	0.00124270301709441
2.1890953846687904e-4	-0.08863397645741339	0.526	0.624	1	MPC1	IFNB	PBS	0.00124356790585538
2.2035206851027928e-4	-0.01283551685818335	0.012	0.051	1	ADRA2C	IFNB	PBS	0.0012515682898114101
2.213323926322175e-4	-0.04442518503702405	0.24	0.346	1	LINC01355	IFNB	PBS	0.00125694133479158
2.2179993635307023e-4	0.09036497814091028	0.957	0.915	1	VDAC3	IFNB	PBS	0.00125940109687538
2.2193454465967117e-4	0.05567405279262882	0.523	0.4	1	ANKRD13C	IFNB	PBS	0.00125996995022314
2.2198018212951588e-4	-0.06411437222452254	0.655	0.759	1	NDRG3	IFNB	PBS	0.00126003359896439
2.235616003288719e-4	0.09073349518746864	0.966	0.929	1	PTBP1	IFNB	PBS	0.00126881348017321
2.2386519913855744e-4	-0.18180745511768764	0.228	0.315	1	CENPA	IFNB	PBS	0.00127033955870858
2.2520948066370947e-4	-0.00897886751046174	0.039	0.098	1	AC105219.4	IFNB	PBS	0.00127776967939426
2.255316938489121e-4	0.0840005323821792	0.906	0.847	1	FBXO3	IFNB	PBS	0.00127939949264786
2.2562169998002467e-4	0.1018479030555164	0.938	0.908	1	CCDC43	IFNB	PBS	0.00127971173732665
2.264936728922352e-4	-0.02210280314111547	0.062	0.132	1	HIST2H2AB	IFNB	PBS	0.00128445846320556
2.2723574881207805e-4	0.08153594868167618	0.774	0.702	1	NUDT2	IFNB	PBS	0.00128846717928286
2.277530304121798e-4	0.07261773662011586	0.59	0.485	1	SAP30L	IFNB	PBS	0.00129120022709358
2.2867106292127985e-4	0.04084014296967134	0.389	0.264	1	LINC00705	IFNB	PBS	0.00129620405358243
2.3049556987678624e-4	-0.10021391459846908	0.982	0.98	1	PPP1CC	IFNB	PBS	0.00130632512956525
2.3052796404092815e-4	0.08722864055567162	0.64	0.559	1	ST3GAL4	IFNB	PBS	0.00130632512956525
2.314432696454547e-4	0.08635614582067797	0.985	0.959	1	MAGOH	IFNB	PBS	0.00131130884091227
2.327561308451155e-4	0.09234368713581986	0.966	0.953	1	PAIP2	IFNB	PBS	0.00131854312723449
2.3292959085964904e-4	0.02909877920212097	0.137	0.058	1	GCH1	IFNB	PBS	0.00131932156531321
2.3399117123368035e-4	0.01672041264164491	0.072	0.014	1	AC022075.1	IFNB	PBS	0.00132512932977316
2.3447232608134444e-4	0.08253631950783069	0.888	0.851	1	C5orf24	IFNB	PBS	0.00132764876344419
2.354260003780815e-4	0.072460232252885	0.727	0.607	1	CRTC3	IFNB	PBS	0.0013328425428984
2.371726972152481e-4	0.01602156962082877	0.077	0.017	1	WEE2-AS1	IFNB	PBS	0.00134252364534106
2.3727571858219611e-4	0.2333721210883144	0.629	0.549	1	CCN1	IFNB	PBS	0.00134289911486422
2.377569365252734e-4	-0.03272608255388835	0.121	0.21	1	MEGF9	IFNB	PBS	0.00134533037619992
2.377788094215277e-4	0.04288776339255716	0.36	0.247	1	HARS2	IFNB	PBS	0.00134533037619992
2.3801623367355253e-4	-0.01195505203200816	0.012	0.051	1	AC119674.1	IFNB	PBS	0.00134646555930227
2.39111983839622e-4	0.03016048574241385	0.204	0.112	1	AFG1L	IFNB	PBS	0.00135245521874733
2.3927493210680237e-4	0.06109607361419778	0.692	0.583	1	ZMYND19	IFNB	PBS	0.00135316776731166
2.400405627880276e-4	0.05097685209307186	0.41	0.305	1	STARD3NL	IFNB	PBS	0.0013572879095635
2.4087569410046172e-4	0.04870408710741097	0.462	0.339	1	PARD3B	IFNB	PBS	0.00136179970339372
2.4099883234279985e-4	0.10848219811211925	0.966	0.942	1	EIF4G1	IFNB	PBS	0.00136228544595811
2.412531104918468e-4	0.03959273669379697	0.28	0.173	1	HYAL1	IFNB	PBS	0.00136351221388389
2.4136768495414812e-4	-0.04820167197685897	0.266	0.373	1	LINC02188	IFNB	PBS	0.00136394914883538
2.4246518408676268e-4	0.06477261935162645	0.592	0.485	1	CYB5R4	IFNB	PBS	0.00136993951879586
2.4256199078409425e-4	0.05647740837715187	0.524	0.407	1	COX10	IFNB	PBS	0.0013702749536485
2.451640029082031e-4	-0.04898762679625326	0.421	0.542	1	ZNF16	IFNB	PBS	0.00138476044296962
2.455391910502544e-4	-0.00612879454514024	0.001	0.024	1	AP002833.1	IFNB	PBS	0.00138666562746958
2.457070151381254e-4	0.08701157126207554	0.806	0.746	1	TOMM70	IFNB	PBS	0.00138739933061871
2.4596650618889936e-4	0.08281750921163272	0.731	0.658	1	TRIM4	IFNB	PBS	0.00138865033055991
2.4671661273454514e-4	-0.03873077112819106	0.199	0.305	1	TUBGCP6	IFNB	PBS	0.00139267037981139
2.47015966423198e-4	-0.00552036974997674	0.001	0.024	1	AASS	IFNB	PBS	0.00139393021693732
2.47015966423198e-4	-0.01948316330406868	0.001	0.024	1	BCAS1	IFNB	PBS	0.00139393021693732
2.4729961112896723e-4	0.06675363818372523	0.549	0.441	1	TRAF2	IFNB	PBS	0.00139531571865751
2.4871070711186827e-4	0.03739390838682126	0.044	0	1	TCIM	IFNB	PBS	0.00140306112684979
2.4886463265020784e-4	0.09407644800032648	0.283	0.18	1	COL17A1	IFNB	PBS	0.00140371311752662
2.4993469423064996e-4	0.1062833111586594	0.775	0.715	1	CD151	IFNB	PBS	0.00140953154754021
2.5001581698551307e-4	0.02618377909844685	0.188	0.095	1	ARHGEF33	IFNB	PBS	0.00140977182521749
2.502129854979342e-4	0.08507133051064297	0.977	0.976	1	NDUFS8	IFNB	PBS	0.00141066627883701
2.5030344113578676e-4	0.0529370973831558	0.494	0.38	1	ATP6V1B2	IFNB	PBS	0.00141095891714322
2.5040428206193346e-4	-0.0960460557542958	0.804	0.841	1	SPPL3	IFNB	PBS	0.00141130999811346
2.507301034910849e-4	-0.01727207255550037	0.028	0.078	1	TSPAN12	IFNB	PBS	0.00141292879413043
2.518932117719431e-4	0.02741378090440022	0.197	0.102	1	ANKRD29	IFNB	PBS	0.00141917214188032
2.5191555984252994e-4	-0.0216146576487169	0.058	0.125	1	WNT5A	IFNB	PBS	0.00141917214188032
2.5385827520610116e-4	-0.0215375403307741	0.065	0.136	1	NAIP	IFNB	PBS	0.00142989638824538
2.5402156240584954e-4	0.1167801969427752	0.981	0.969	1	HTATSF1	IFNB	PBS	0.00143059596947476
2.5426655674984366e-4	-0.07641579261922882	0.88	0.946	1	CA2	IFNB	PBS	0.00143175542209246
2.544909384576501e-4	-0.06372127694449835	0.269	0.38	1	ARL9	IFNB	PBS	0.0014327984676955
2.547574221279305e-4	-0.03401503354931866	0.079	0.153	1	ARHGDIB	IFNB	PBS	0.00143407819244915
2.5489354799016715e-4	0.02657172073178362	0.103	0.034	1	AC025263.1	IFNB	PBS	0.00143462382746241
2.554911408645168e-4	0.03274370065149266	0.251	0.153	1	ABHD6	IFNB	PBS	0.00143776618185457
2.5557755187473113e-4	0.035865659083609	0.193	0.105	1	AP003068.2	IFNB	PBS	0.00143803135682813
2.5674659225245625e-4	0.08719229183429089	0.834	0.742	1	CASP8AP2	IFNB	PBS	0.0014443870308995
2.568714247377705e-4	0.0290030068249882	0.154	0.071	1	THORLNC	IFNB	PBS	0.00144486722250301
2.574927523566346e-4	0.05453135598616254	0.479	0.363	1	ZBED3	IFNB	PBS	0.0014481395557783
2.5914648942908556e-4	0.0938244964224506	0.857	0.786	1	GABPB1-AS1	IFNB	PBS	0.00145721626357258
2.597676625654305e-4	0.02505591819248076	0.058	0.007	1	GJA5	IFNB	PBS	0.00146015389674509
2.597786900432962e-4	0.02424283430253947	0.181	0.088	1	ADAMTSL5	IFNB	PBS	0.00146015389674509
2.597885898091319e-4	0.02623202099196086	0.166	0.078	1	SLC22A15	IFNB	PBS	0.00146015389674509
2.599089679354229e-4	0.08493973490208911	0.68	0.593	1	EPB41L1	IFNB	PBS	0.00146059114564255
2.599461960797688e-4	-0.09481376359323536	0.837	0.875	1	AC018521.5	IFNB	PBS	0.00146059114564255
2.604799602032533e-4	-0.02019769431683416	0.034	0.088	1	AL390198.1	IFNB	PBS	0.00146336562139666
2.607907615319254e-4	0.02128188550522667	0.103	0.034	1	TMEM217	IFNB	PBS	0.00146488684205494
2.611027663745388e-4	-0.04231398084650609	0.308	0.414	1	ZNF713	IFNB	PBS	0.00146641435508278
2.612880868018555e-4	0.03813604962961368	0.299	0.19	1	RMI2	IFNB	PBS	0.00146723001918298
2.616545070861885e-4	-0.06017332210927367	0.51	0.617	1	TCTEX1D2	IFNB	PBS	0.00146906222025795
2.6204322258520596e-4	0.04952707756961524	0.261	0.163	1	WLS	IFNB	PBS	0.00147101901684679
2.623846681715455e-4	0.04804499839880458	0.319	0.214	1	AC087741.1	IFNB	PBS	0.00147270989721618
2.6242537859260485e-4	-0.05523921026224762	0.419	0.515	1	TTLL5	IFNB	PBS	0.00147271255471756
2.638182836335379e-4	0.04371470043394329	0.367	0.254	1	IQCH-AS1	IFNB	PBS	0.00148030246807774
2.649700649079546e-4	-0.03650768544519391	0.126	0.21	1	B9D2	IFNB	PBS	0.00148653730007603
2.6637633099859477e-4	0.02252096991162221	0.128	0.051	1	TBILA	IFNB	PBS	0.00149419771507732
2.664444633783529e-4	0.05268712778700614	0.421	0.312	1	PDE8A	IFNB	PBS	0.00149435087405931
2.668228622244784e-4	-0.10023071976803696	0.47	0.536	1	HMGCR	IFNB	PBS	0.00149624384560719
2.6738450344236507e-4	0.07019745778983058	0.659	0.563	1	VPS16	IFNB	PBS	0.00149916363518596
2.685171933142331e-4	-0.10839551619898602	0.834	0.881	1	GLUL	IFNB	PBS	0.00150528377890859
2.686952537279918e-4	-0.04888642469618315	0.337	0.447	1	SLC25A40	IFNB	PBS	0.00150605129888181
2.6895694958020856e-4	-0.01726547506278335	0.032	0.085	1	HSD11B2	IFNB	PBS	0.00150728729315345
2.7012355800799256e-4	0.05579693748008273	0.484	0.369	1	MED16	IFNB	PBS	0.00151359343947497
2.7125065233875306e-4	-0.01853138735859311	0.028	0.078	1	SLC22A31	IFNB	PBS	0.00151967627831787
2.718991998072811e-4	-0.0156023420889095	0.04	0.098	1	AP000254.2	IFNB	PBS	0.00152307661649009
2.723416633782447e-4	0.05245094798246082	0.379	0.281	1	FKRP	IFNB	PBS	0.00152532168650453
2.7459282893731196e-4	0.08612945819097159	0.663	0.563	1	SKAP2	IFNB	PBS	0.00153769463462891
2.7471154078995955e-4	0.07429269043081027	0.709	0.647	1	TRMT5	IFNB	PBS	0.00153812407900463
2.7481814301966596e-4	-0.01415841094489459	0.044	0.105	1	TMEM271	IFNB	PBS	0.00153848559997901
2.749458240808542e-4	0.06104093812270472	0.52	0.407	1	PCGF6	IFNB	PBS	0.00153896499574603
2.7581267954896875e-4	-0.0415134225632328	0.328	0.431	1	MED26	IFNB	PBS	0.00154358102204461
2.774197201348305e-4	-0.10637938899800305	0.926	0.919	1	TPGS2	IFNB	PBS	0.00155233743718925
2.778132254173339e-4	0.06262627038702756	0.572	0.478	1	UGGT2	IFNB	PBS	0.00155430172172116
2.784330921415488e-4	-0.05911485186624091	0.583	0.695	1	TEN1	IFNB	PBS	0.00155753165298377
2.7919871727759233e-4	-0.08098057182344637	0.723	0.79	1	PDS5B	IFNB	PBS	0.00156157583298856
2.797746503933536e-4	0.04315680349948705	0.582	0.461	1	BLOC1S4	IFNB	PBS	0.00156455797999192
2.7990483685876516e-4	0.07850768810721481	0.708	0.634	1	CLCN3	IFNB	PBS	0.00156504688876682
2.803467709501252e-4	0.05124834331753396	0.239	0.139	1	STEAP1	IFNB	PBS	0.00156727847312441
2.809595499666002e-4	0.06756003054100301	0.626	0.536	1	ESS2	IFNB	PBS	0.00157046433847396
2.8142529944489637e-4	0.09503942841455426	0.971	0.969	1	NAXE	IFNB	PBS	0.00157282751335816
2.8160206632603174e-4	0.01293797164354382	0.051	0.003	1	GNA15	IFNB	PBS	0.00157357514955711
2.8274677675922357e-4	-0.02562940928574163	0.084	0.159	1	PASK	IFNB	PBS	0.00157957167379078
2.8276149850215164e-4	-0.01851482435848055	0.017	0.058	1	CNTN1	IFNB	PBS	0.00157957167379078
2.829845616662994e-4	0.03634225655073328	0.243	0.146	1	AC233723.1	IFNB	PBS	0.00158057652091381
2.8302933149769986e-4	0.0861743082018861	0.914	0.847	1	MARK3	IFNB	PBS	0.00158058537719672
2.8478686558724975e-4	-0.02170844346433919	0.086	0.163	1	FZD9	IFNB	PBS	0.0015901577524575
2.850527655984046e-4	0.07585310127521694	0.748	0.685	1	TIMM17B	IFNB	PBS	0.00159139967566613
2.8552776242123486e-4	-0.01018428823549154	0.011	0.047	1	AL592424.1	IFNB	PBS	0.00159380839292048
2.861888511944248e-4	0.07024789541220886	0.659	0.59	1	PPM1B	IFNB	PBS	0.00159725497751862
2.8631740023034167e-4	0.01047889561148665	0.051	0.003	1	AC005062.1	IFNB	PBS	0.00159772879491244
2.8687291786520325e-4	-0.04371460131764786	0.337	0.458	1	DNAL1	IFNB	PBS	0.00160058470530248
2.902945840240982e-4	0.0944505655038661	0.988	0.99	1	SEC11A	IFNB	PBS	0.00161942875626673
2.9156509337967013e-4	0.12647694811776444	0.971	0.969	1	SETD5	IFNB	PBS	0.00162626851307365
2.9219186499066733e-4	0.03525068786543374	0.375	0.258	1	IRAK1BP1	IFNB	PBS	0.00162951614361167
2.925545142665617e-4	0.066577443623492	0.789	0.705	1	CFAP20	IFNB	PBS	0.0016312900330089
2.9265277321788833e-4	0.08476341620091724	0.628	0.515	1	POPDC3	IFNB	PBS	0.00163158936063182
2.928775696399239e-4	0.09539311395612048	0.919	0.878	1	TIA1	IFNB	PBS	0.0016325939577202
2.929972680054325e-4	0.06742351480486736	0.748	0.631	1	NUP93	IFNB	PBS	0.00163301248763009
2.931601679122517e-4	0.05456024267985208	0.394	0.285	1	GAN	IFNB	PBS	0.00163367163607739
2.9434516439476343e-4	0.10467832820269374	0.927	0.908	1	HSPH1	IFNB	PBS	0.00164002547754798
2.960040061902089e-4	-0.00756152201908185	0.011	0.047	1	DRD2	IFNB	PBS	0.00164901714316101
2.9632817316193455e-4	0.06833927053294706	0.523	0.417	1	NXT2	IFNB	PBS	0.00165057182558209
2.99690127567279e-4	0.02014081848110325	0.113	0.041	1	AC090515.2	IFNB	PBS	0.00166897227480236
2.9972281528580966e-4	0.0696815523366876	0.916	0.885	1	CIB1	IFNB	PBS	0.00166897227480236
3.006465242275016e-4	0.02522618328006272	0.166	0.078	1	COCH	IFNB	PBS	0.00167386118546558
3.0086974688942156e-4	0.03116815796472299	0.265	0.156	1	EVI5L	IFNB	PBS	0.00167484921762733
3.0100704160840054e-4	0.07923795824645202	0.734	0.647	1	ITPR3	IFNB	PBS	0.00167535868763824
3.0272228569619165e-4	-0.02905510486593547	0.108	0.19	1	SIM2	IFNB	PBS	0.00168464928976224
3.041238044824247e-4	-0.0446171998948307	0.381	0.505	1	AL035071.1	IFNB	PBS	0.00169219145148392
3.0430379111480384e-4	-0.06228954891032445	0.516	0.61	1	FAM193B	IFNB	PBS	0.00169293556142163
3.047865036084399e-4	0.15619068419619564	0.931	0.925	1	FHL2	IFNB	PBS	0.00169536334628761
3.048590813904613e-4	0.07338226480926574	0.593	0.495	1	NLN	IFNB	PBS	0.00169550938124483
3.0507534343254735e-4	-0.07150898760885205	0.634	0.715	1	HIBCH	IFNB	PBS	0.00169645436720976
3.0571423237091494e-4	-0.04120533331827347	0.188	0.288	1	C4orf46	IFNB	PBS	0.00169971346811553
3.0575430928315284e-4	0.02697062822489133	0.186	0.095	1	PBLD	IFNB	PBS	0.00169971346811553
3.0972360465499033e-4	-0.04948357475236166	0.243	0.339	1	GPHN	IFNB	PBS	0.0017215176391765
3.0995325633655356e-4	0.07390033522553958	0.319	0.224	1	IFFO2	IFNB	PBS	0.0017225325136918
3.1006487032862376e-4	-0.02149452542912601	0.11	0.197	1	EFNB1	IFNB	PBS	0.00172289119764657
3.103880077560124e-4	-0.04386751940388168	0.084	0.159	1	CUBN	IFNB	PBS	0.00172442493501484
3.109629593695181e-4	0.08289003735749323	0.996	0.986	1	CBX3	IFNB	PBS	0.00172735700043765
3.118104523856129e-4	-0.0421204271728339	0.21	0.312	1	ZNF180	IFNB	PBS	0.00173180187674746
3.147131374449172e-4	0.08646106388133468	0.626	0.515	1	DEPP1	IFNB	PBS	0.00174765825271148
3.164101633037776e-4	0.04532482549068269	0.194	0.102	1	KMO	IFNB	PBS	0.00175681559270048
3.183326426699388e-4	0.0464631106340545	0.255	0.156	1	PTPRM	IFNB	PBS	0.0017672217585867401
3.1840733777517446e-4	0.05553214813259849	0.625	0.519	1	ANAPC1	IFNB	PBS	0.0017673683606171
3.2001980391450506e-4	0.04874662345863621	0.417	0.305	1	HGH1	IFNB	PBS	0.00177604925596282
3.2154418565220444e-4	-0.02578188594285378	0.113	0.197	1	CHTF18	IFNB	PBS	0.00178423874151854
3.238182265475845e-4	0.06761629725883539	0.615	0.522	1	TMUB1	IFNB	PBS	0.00179658494919935
3.258330785049551e-4	-0.06582249341470947	0.354	0.458	1	RNF128	IFNB	PBS	0.00180748961902998
3.261851859767684e-4	0.03194781764016283	0.204	0.112	1	SLC25A21-AS1	IFNB	PBS	0.00180916866069642
3.2749427927333255e-4	-0.03607476591706887	0.258	0.373	1	WDPCP	IFNB	PBS	0.001816154259952
3.279195450506367e-4	0.02795114422850655	0.221	0.122	1	RAP1GAP	IFNB	PBS	0.00181823712595036
3.28083802608179e-4	0.08798258407197312	0.843	0.763	1	SHKBP1	IFNB	PBS	0.00181887235069099
3.2904953165537797e-4	0.05167488436412931	0.497	0.386	1	VCPKMT	IFNB	PBS	0.00182395000880183
3.293362619444983e-4	0.08150436185179966	0.836	0.763	1	RAB3IP	IFNB	PBS	0.0018252629502469
3.296454656344967e-4	0.0592730399929072	0.632	0.542	1	SYS1	IFNB	PBS	0.00182670002841608
3.311245517035137e-4	0.04091923946721462	0.313	0.207	1	SYNPO	IFNB	PBS	0.00183461848575542
3.323647276112595e-4	0.03531221143219021	0.381	0.264	1	AC009107.2	IFNB	PBS	0.00184121104817613
3.3310402197811814e-4	0.09309243885399077	0.909	0.878	1	PAM16	IFNB	PBS	0.00184502728638333
3.3343183111999517e-4	-0.0665475978305059	0.488	0.614	1	PTPN13	IFNB	PBS	0.00184656354226402
3.335808989130105e-4	0.03346169711187233	0.277	0.173	1	ZNF155	IFNB	PBS	0.00184691849419813
3.3359684612835295e-4	-0.11012850827288356	0.988	0.993	1	SDHC	IFNB	PBS	0.00184691849419813
3.3481918042914063e-4	-0.03710648267450401	0.174	0.268	1	TEDC2	IFNB	PBS	0.00185340544810752
3.350166764516341e-4	-0.04199614719800763	0.24	0.342	1	ZNF324	IFNB	PBS	0.00185421826324002
3.3685924446263076e-4	0.09982836108477088	0.924	0.864	1	GRK6	IFNB	PBS	0.00186413444308689
3.387930187480527e-4	-0.07603020076562889	0.817	0.878	1	HDAC5	IFNB	PBS	0.00187455227198752
3.3952610633108417e-4	-0.00677399754515547	0.003	0.027	1	AL662890.1	IFNB	PBS	0.00187832451901813
3.39634524995748e-4	0.01761931718112095	0.086	0.024	1	AC104472.4	IFNB	PBS	0.00187864035807305
3.397816168742283e-4	0.01499585444022771	0.081	0.02	1	LINC00887	IFNB	PBS	0.00187916998477087
3.4119980243763157e-4	-0.04971644168666943	0.342	0.458	1	DOT1L	IFNB	PBS	0.00188672820199724
3.421127079097362e-4	0.0321244830199084	0.28	0.169	1	ZNF391	IFNB	PBS	0.00189149051694928
3.4236595551752005e-4	-0.04727628457342789	0.392	0.505	1	TMPRSS13	IFNB	PBS	0.00189260479352012
3.430398654688574e-4	0.07108614584985384	0.574	0.481	1	USP4	IFNB	PBS	0.00189604381093712
3.431160957631485e-4	-0.00775162635437308	0.003	0.027	1	TTLL7-IT1	IFNB	PBS	0.00189617880432236
3.439311453853012e-4	-0.03303548201881157	0.23	0.339	1	ANKRD50	IFNB	PBS	0.00190039611296005
3.45077584485368e-4	-0.01957054555528534	0.046	0.105	1	LINC01508	IFNB	PBS	0.0019064429690187
3.4531457002218684e-4	0.011140505236061	0.057	0.007	1	RAD9B	IFNB	PBS	0.00190746431895292
3.458030576925633e-4	-0.05555068647482747	0.319	0.417	1	CEP85	IFNB	PBS	0.0019098744099299
3.462309292363754e-4	-0.0328568049337387	0.087	0.163	1	VIPR1	IFNB	PBS	0.00191194904058246
3.464330193159501e-4	0.09010061235118332	0.743	0.658	1	DOCK5	IFNB	PBS	0.00191277642781461
3.4767716821721805e-4	0.04124526978127367	0.4	0.288	1	CCDC125	IFNB	PBS	0.00191935626454274
3.4777498351335476e-4	0.07438826103044374	0.632	0.536	1	CASD1	IFNB	PBS	0.00191960672169692
3.49577012999642e-4	0.08637904967676846	0.695	0.627	1	DNM2	IFNB	PBS	0.00192926240241253
3.497448600107552e-4	0.04144135707533271	0.383	0.275	1	AXIN1	IFNB	PBS	0.00192989772670792
3.5115339867260805e-4	-0.09945465706877432	0.901	0.895	1	ERG28	IFNB	PBS	0.00193737798384325
3.5122769080998513e-4	0.02235103190005433	0.101	0.034	1	ATP6V0A4	IFNB	PBS	0.00193749581180652
3.522054505392794e-4	-0.06002349985583621	0.447	0.549	1	P4HA1	IFNB	PBS	0.00194259669909405
3.536651201239426e-4	0.11358485307136268	0.97	0.946	1	NIPBL	IFNB	PBS	0.00195035363291493
3.5373952690278046e-4	0.06475762570515523	0.593	0.502	1	PPWD1	IFNB	PBS	0.00195047008499076
3.5490480302694904e-4	-0.03032989489594634	0.074	0.146	1	EPHB6	IFNB	PBS	0.00195660049639845
3.564658791457565e-4	0.0166160209991739	0.074	0.017	1	EID3	IFNB	PBS	0.00196491078955027
3.566436794985628e-4	-0.05400496204863617	0.159	0.251	1	SCNN1B	IFNB	PBS	0.00196559483712195
3.586220013223578e-4	0.08423374952284995	0.767	0.658	1	KIAA0319L	IFNB	PBS	0.00197620052249316
3.5912049467212693e-4	-0.10518565902410049	0.894	0.892	1	NKTR	IFNB	PBS	0.0019786495898682
3.598796924050844e-4	0.07725101220913916	0.553	0.434	1	FIBCD1	IFNB	PBS	0.00198253410922915
3.605753349494268e-4	-0.07613838521658395	0.538	0.637	1	KIF1B	IFNB	PBS	0.00198606739420375
3.616048355849554e-4	-0.00454778785861784	0.003	0.027	1	CRIP3	IFNB	PBS	0.00199143824665136
3.616622130016615e-4	-0.02974387831682512	0.208	0.315	1	GPR162	IFNB	PBS	0.00199145458975083
3.621350532543256e-4	-0.01096561803446399	0.008	0.041	1	FAM181B	IFNB	PBS	0.00199375828582454
3.6337712648559344e-4	-0.02844156963445544	0.103	0.186	1	LINC00632	IFNB	PBS	0.00200029571461862
3.637365017824524e-4	0.0572354133235031	0.537	0.434	1	ZZEF1	IFNB	PBS	0.00200197288747963
3.640951628230671e-4	-0.03318502164077314	0.081	0.153	1	GNAZ	IFNB	PBS	0.00200364562539273
3.6485857860944006e-4	0.01636396234536774	0.062	0.01	1	SYNPO2	IFNB	PBS	0.00200754492418582
3.6535390038128e-4	0.03709938387365016	0.268	0.169	1	RIC1	IFNB	PBS	0.0020099681508876
3.659967655997318e-4	-0.03590868954623381	0.259	0.373	1	PGAP1	IFNB	PBS	0.00201320222688845
3.663097280930587e-4	0.02753694564393204	0.116	0.044	1	RASSF6	IFNB	PBS	0.00201462094033569
3.665725433444359e-4	-0.07135960608553249	0.71	0.776	1	RBL2	IFNB	PBS	0.00201576347039508
3.6740257903897493e-4	0.08335816761983034	0.668	0.614	1	PPFIA3	IFNB	PBS	0.00202002430455242
3.675005958506513e-4	0.04508357282261371	0.379	0.264	1	CCNYL1	IFNB	PBS	0.0020202597339636
3.678555295962078e-4	-0.00812705306617701	0.008	0.041	1	MGAM2	IFNB	PBS	0.00202190722912611
3.6836791675050394e-4	0.02547377643322685	0.138	0.061	1	LINC01273	IFNB	PBS	0.00202441953768546
3.704155736177824e-4	0.05617749737093333	0.508	0.407	1	ZBTB41	IFNB	PBS	0.00203536712355268
3.718441800100987e-4	0.08401317141287445	0.807	0.732	1	TMEM267	IFNB	PBS	0.00204291036213593
3.75124943019656e-4	-0.01030896126477675	0.008	0.041	1	DACT1	IFNB	PBS	0.00206062554997184
3.754360369435715e-4	0.07660266716454778	0.897	0.851	1	STIP1	IFNB	PBS	0.00206202496821303
3.762634377428908e-4	0.08368002869471985	0.817	0.78	1	BRD9	IFNB	PBS	0.00206625927754351
3.7794671933229093e-4	-0.00913081814958394	0.007	0.037	1	EGR3	IFNB	PBS	0.0020751917003122
3.796138054529936e-4	0.0798960446726012	0.822	0.786	1	ANAPC7	IFNB	PBS	0.00208403253238113
3.802915621370014e-4	0.01723755121526287	0.142	0.061	1	ANKRD31	IFNB	PBS	0.00208744023182009
3.811305515870864e-4	0.07581710782469639	0.654	0.59	1	RFFL	IFNB	PBS	0.00209173179166875
3.820820184770576e-4	-0.00728997361848883	0.004	0.031	1	AC079768.4	IFNB	PBS	0.00209663927410476
3.8252720662761266e-4	-0.06981727371242047	0.743	0.803	1	VPS13A	IFNB	PBS	0.00209876754456262
3.88084510173793e-4	0.06996074782359019	0.801	0.729	1	POLDIP2	IFNB	PBS	0.00212893902231279
3.894382102344094e-4	-0.00855141537245109	0.004	0.031	1	FOXP2	IFNB	PBS	0.00213604494721858
3.913702510151971e-4	-0.05398719849045688	0.377	0.488	1	SCRN2	IFNB	PBS	0.00214632043113683
3.917629156123192e-4	-0.01261730725709631	0.026	0.075	1	RPH3AL	IFNB	PBS	0.0021481519811725
3.942137326204695e-4	0.10966921250956774	0.902	0.885	1	PPAT	IFNB	PBS	0.00216126675069529
3.945388498787989e-4	-0.05059029051717066	0.339	0.454	1	APPL2	IFNB	PBS	0.00216260934501618
3.945767931482216e-4	0.06660190094683516	0.673	0.586	1	NUDT9	IFNB	PBS	0.00216260934501618
3.9571229669921185e-4	-0.06588001843114905	0.647	0.746	1	SGSM2	IFNB	PBS	0.00216850812569065
3.9787930930949616e-4	0.06805102405069763	0.599	0.478	1	TIAM2	IFNB	PBS	0.00218005697605342
3.97997539095629e-4	0.0847764472257595	1	0.997	1	PSMB1	IFNB	PBS	0.00218037837575798
3.981913468984657e-4	0.01357582012845112	0.055	0.007	1	LAMA1	IFNB	PBS	0.00218111366175258
3.9842331125359426e-4	0.09020370926535508	0.677	0.607	1	CDKN1B	IFNB	PBS	0.00218205770091168
3.992627572058063e-4	-0.04366070467901213	0.337	0.444	1	FBXO33	IFNB	PBS	0.00218632797374172
4.007210184133342e-4	-0.00724721422172513	0.004	0.031	1	AJ011932.1	IFNB	PBS	0.00219398504038091
4.022935509531108e-4	-0.03473175620300243	0.134	0.22	1	STOX1	IFNB	PBS	0.00220226536919455
4.026628352993752e-4	0.04019002546723072	0.274	0.18	1	MICALL2	IFNB	PBS	0.00220395729546768
4.058799100051574e-4	0.04831139183121323	0.291	0.19	1	GJB5	IFNB	PBS	0.00222123364026596
4.06476257643333e-4	-0.00715754259022485	0.004	0.031	1	CCNT2-AS1	IFNB	PBS	0.00222386456040525
4.064821701350013e-4	0.02563978990161631	0.206	0.112	1	SATB2-AS1	IFNB	PBS	0.00222386456040525
4.073718098318199e-4	0.03640707098140781	0.303	0.2	1	NAIF1	IFNB	PBS	0.00222839868654228
4.082480076808054e-4	-0.08805759537019386	0.639	0.739	1	ALCAM	IFNB	PBS	0.00223269481027691
4.08279182677616e-4	0.06771739390034917	0.633	0.556	1	SACM1L	IFNB	PBS	0.00223269481027691
4.0841176615662953e-4	-0.006714792386867	0.004	0.031	1	AC011509.3	IFNB	PBS	0.00223308620452626
4.088256631459244e-4	0.03591266405279081	0.257	0.159	1	ZSCAN9	IFNB	PBS	0.00223501539907453
4.100298479538076e-4	0.0482190281984067	0.411	0.312	1	ZNF879	IFNB	PBS	0.00224126380898406
4.10455909929332e-4	-0.00644638432602346	0.006	0.034	1	PILRA	IFNB	PBS	0.00224325769140264
4.10666655390985e-4	-0.01696940368592802	0.08	0.156	1	GPRASP1	IFNB	PBS	0.00224407438846901
4.11481359955558e-4	-0.05608635717800123	0.378	0.475	1	BTD	IFNB	PBS	0.00224819066364134
4.11784717186196e-4	0.02028112467669152	0.048	0.003	1	ODAPH	IFNB	PBS	0.00224951230354208
4.123027794493167e-4	0.04413115017524962	0.23	0.139	1	IL6R	IFNB	PBS	0.00225200627229136
4.124756371919212e-4	0.05614814520694704	0.39	0.285	1	CDKN1C	IFNB	PBS	0.00225261426393039
4.127383720575948e-4	0.05918183390452272	0.594	0.515	1	ZNF567	IFNB	PBS	0.00225371283838281
4.132656527363314e-4	0.07307424571484189	0.508	0.41	1	SMIM1	IFNB	PBS	0.00225625539316862
4.137747974736935e-4	-0.08238704469821018	0.792	0.78	1	TMEM183A	IFNB	PBS	0.00225869818975908
4.147961786485104e-4	0.02978671572313011	0.228	0.136	1	PODNL1	IFNB	PBS	0.00226393601770267
4.149061882714758e-4	0.05853784354483399	0.564	0.468	1	PROSER1	IFNB	PBS	0.00226419880675775
4.153056201283121e-4	0.11782763273080188	0.966	0.942	1	RBMS1	IFNB	PBS	0.00226593454845695
4.153480747957088e-4	-0.04873324681365426	0.346	0.454	1	GATD1	IFNB	PBS	0.00226593454845695
4.1545457190205896e-4	0.04515529969225401	0.342	0.234	1	PRRG1	IFNB	PBS	0.00226617776247202
4.1617681959561434e-4	0.04063693481909507	0.324	0.22	1	BCAS3	IFNB	PBS	0.00226977913485606
4.164431900508598e-4	0.08703650330160384	0.914	0.844	1	TAOK1	IFNB	PBS	0.00227076974244163
4.164825354774645e-4	0.07779972664552476	0.679	0.593	1	POU2F1	IFNB	PBS	0.00227076974244163
4.167710853143724e-4	0.04729873304208887	0.578	0.451	1	FOXQ1	IFNB	PBS	0.00227200454179197
4.173181459320585e-4	-0.00675240288557558	0.007	0.037	1	AL355472.3	IFNB	PBS	0.00227464802073853
4.1757919170017506e-4	0.07398690549798514	0.581	0.481	1	THRB	IFNB	PBS	0.00227573198264117
4.207663650228369e-4	-0.00631236051229221	0.007	0.037	1	AC003956.1	IFNB	PBS	0.00229276012002394
4.213578763958981e-4	0.12607652581364104	0.957	0.949	1	AOPEP	IFNB	PBS	0.00229564150550257
4.214460360623963e-4	-0.0129970267797207	0.015	0.054	1	GMFG	IFNB	PBS	0.00229578008125015
4.2351868085790386e-4	-0.02630408423858417	0.185	0.292	1	ST8SIA6	IFNB	PBS	0.00230672726757144
4.240730735517072e-4	-0.05158900743720782	0.574	0.695	1	MEMO1	IFNB	PBS	0.00230940314909478
4.25020686201059e-4	-0.05342359613486876	0.295	0.4	1	AC068587.4	IFNB	PBS	0.002314083956233
4.25059054062854e-4	0.07090326909664668	0.652	0.566	1	ATE1	IFNB	PBS	0.002314083956233
4.281090484281323e-4	-0.02140625802682113	0.121	0.21	1	C2CD4C	IFNB	PBS	0.00233034195144528
4.28498375062504e-4	0.07330670284445212	0.697	0.617	1	WDR75	IFNB	PBS	0.00233201657418711
4.285441238759188e-4	0.10588983942676732	0.971	0.997	1	PHB2	IFNB	PBS	0.00233201657418711
4.3086009391841176e-4	0.02139659414618425	0.105	0.037	1	RARA-AS1	IFNB	PBS	0.00234427089304411
4.3156130351688704e-4	-0.10911607298734972	0.968	0.986	1	MDH2	IFNB	PBS	0.00234773710909952
4.324460662531487e-4	-0.03770492825190263	0.212	0.315	1	PLEKHG2	IFNB	PBS	0.00235220069414942
4.333283554835303e-4	0.06403546839146276	0.59	0.505	1	ADCK2	IFNB	PBS	0.00235664950060218
4.360943752927032e-4	-0.04998318232122256	0.543	0.654	1	ENPP4	IFNB	PBS	0.00237134010252387
4.38370350893507e-4	0.04328448218811868	0.476	0.342	1	SPATA5L1	IFNB	PBS	0.00238336203402454
4.3884871991326614e-4	0.01241771012255291	0.048	0.003	1	AC108863.2	IFNB	PBS	0.00238560849510551
4.397283626749167e-4	0.01436423145346974	0.08	0.02	1	LIMD1-AS1	IFNB	PBS	0.00239003531367161
4.398308129885294e-4	-0.0208986645544621	0.088	0.166	1	PLXND1	IFNB	PBS	0.00239021258664288
4.3989158721418817e-4	-0.10266291773795376	0.912	0.925	1	RPN1	IFNB	PBS	0.00239021258664288
4.400458465381582e-4	0.03119782200291904	0.226	0.129	1	NOS3	IFNB	PBS	0.00239069586301664
4.4092150565367186e-4	0.03798260458114516	0.392	0.271	1	RBM34	IFNB	PBS	0.00239509765930989
4.4223885830118736e-4	-0.04277711144518086	0.233	0.339	1	MHENCR	IFNB	PBS	0.00240189708453505
4.423666907151593e-4	-0.03700427353249502	0.179	0.271	1	FAM184A	IFNB	PBS	0.00240223490309577
4.428215133347587e-4	-0.02895010540060144	0.063	0.129	1	AL121933.2	IFNB	PBS	0.00240434805066985
4.430733118264279e-4	0.05684075216748868	0.567	0.464	1	MRPL30	IFNB	PBS	0.00240535839308203
4.4440439687300134e-4	-0.03150393225581772	0.148	0.237	1	ZNF184	IFNB	PBS	0.0024122268026025
4.4456786865929433e-4	0.09003855134849648	0.895	0.847	1	GPBP1L1	IFNB	PBS	0.00241275631091323
4.458173553383378e-4	-0.00448902682903057	0	0.017	1	LINC02817	IFNB	PBS	0.00241667076758567
4.458173553383378e-4	-0.00445319456114818	0	0.017	1	EPHA5-AS1	IFNB	PBS	0.00241667076758567
4.458173553383378e-4	-0.00535072462754812	0	0.017	1	AL390961.2	IFNB	PBS	0.00241667076758567
4.458173553383378e-4	-0.00376539325770591	0	0.017	1	TRHDE-AS1	IFNB	PBS	0.00241667076758567
4.458173553383378e-4	-0.00404664092071886	0	0.017	1	PRKD1	IFNB	PBS	0.00241667076758567
4.458173553383378e-4	-0.00475410062342917	0	0.017	1	ONECUT1	IFNB	PBS	0.00241667076758567
4.458173553383378e-4	-0.01149676673684401	0	0.017	1	KRT12	IFNB	PBS	0.00241667076758567
4.458173553383378e-4	-0.00312239972802855	0	0.017	1	GRAP2	IFNB	PBS	0.00241667076758567
4.461771268712903e-4	0.01537882297101763	0.048	0.003	1	MDGA1	IFNB	PBS	0.00241826284919533
4.469676912533976e-4	0.10706872555760084	0.902	0.881	1	MPRIP	IFNB	PBS	0.00242218899430938
4.497592973963678e-4	-0.1390495675780644	0.837	0.864	1	H1FX	IFNB	PBS	0.0024369563351598
4.5028821904616713e-4	0.04668300826651203	0.354	0.251	1	CSRNP2	IFNB	PBS	0.00243921626448831
4.503096718435981e-4	0.05587521048093782	0.643	0.532	1	MPDU1	IFNB	PBS	0.00243921626448831
4.50488638396276e-4	-0.04945833378533734	0.414	0.522	1	RCCD1	IFNB	PBS	0.00243965231480312
4.505234828489472e-4	0.03284743649548489	0.061	0.01	1	LINC02725	IFNB	PBS	0.00243965231480312
4.5228975435554567e-4	-0.03186963817685991	0.094	0.169	1	HMGA2-AS1	IFNB	PBS	0.00244885463005433
4.5347608733547936e-4	-0.02522663009795831	0.116	0.203	1	KCTD7	IFNB	PBS	0.00245491469790946
4.5569842281636063e-4	0.06453511063490569	0.637	0.569	1	TTC4	IFNB	PBS	0.00246658059353765
4.563682600801774e-4	0.02084321736974312	0.134	0.058	1	VPS9D1	IFNB	PBS	0.00246984100062022
4.5685971887769e-4	-0.07819811816780481	0.666	0.729	1	PGP	IFNB	PBS	0.00247213521150834
4.594534597258138e-4	0.07762871032208468	0.716	0.661	1	ZNF800	IFNB	PBS	0.00248571580335508
4.595052901696813e-4	-0.06095000444607945	0.57	0.678	1	BCL2L11	IFNB	PBS	0.00248571580335508
4.634439910410633e-4	0.07341903180010745	0.954	0.919	1	MESD	IFNB	PBS	0.00250665191607713
4.6376853415629866e-4	0.02528572026267038	0.119	0.047	1	SLC45A3	IFNB	PBS	0.00250803666055772
4.678766701181192e-4	0.04183701050821649	0.407	0.295	1	ATP2C2	IFNB	PBS	0.00252987945087801
4.686382065116181e-4	-0.05096029302872815	0.494	0.627	1	AGO1	IFNB	PBS	0.00253362289461325
4.68770277281955e-4	-0.07124930100178117	0.857	0.895	1	RIPK4	IFNB	PBS	0.00253396262277312
4.6893984703295504e-4	-0.05469726971823716	0.497	0.6	1	TRAF6	IFNB	PBS	0.00253450492339828
4.697360748772308e-4	-0.01347944394393033	0.07	0.142	1	EBF4	IFNB	PBS	0.00253843349720678
4.699346406765622e-4	0.0520694959688176	0.545	0.447	1	DTX2	IFNB	PBS	0.00253913164797798
4.7239158956823376e-4	0.02541314935975319	0.159	0.078	1	AL161669.3	IFNB	PBS	0.00255203019480249
4.730350515906134e-4	0.11419942641581748	0.999	1	1	HNRNPU	IFNB	PBS	0.00255512926848701
4.7616831838317726e-4	-0.05535990467240556	0.439	0.542	1	HIP1	IFNB	PBS	0.00257167428377492
4.769154779964275e-4	-0.01955365876586984	0.07	0.139	1	WASF3	IFNB	PBS	0.00257532950872635
4.776722000227756e-4	0.03291204079917956	0.229	0.132	1	ANXA8	IFNB	PBS	0.00257903528441268
4.780154627065639e-4	-0.02113313296946018	0.114	0.197	1	PLCG1	IFNB	PBS	0.00258050795730426
4.79166898636868e-4	-0.11381470873623913	0.874	0.905	1	PLP2	IFNB	PBS	0.00258634237678926
4.8056996944671217e-4	0.09159752590992488	0.999	0.997	1	CNPY2	IFNB	PBS	0.00259353309521072
4.825600210733894e-4	0.0664769994052738	0.702	0.631	1	MED12	IFNB	PBS	0.00260388903601756
4.835804559626626e-4	-0.08622107912983645	0.451	0.532	1	MELK	IFNB	PBS	0.00260901065281388
4.840113964283437e-4	-0.00989394158147492	0.014	0.051	1	AL590226.2	IFNB	PBS	0.00261056603605567
4.840113964283437e-4	-0.01554003372534411	0.014	0.051	1	VASH1	IFNB	PBS	0.00261056603605567
4.8524267425764786e-4	0.02746755137119425	0.126	0.054	1	ITGB3	IFNB	PBS	0.00261682144106441
4.8725127629724454e-4	-0.01425323730309033	0.084	0.163	1	EEPD1	IFNB	PBS	0.00262726634704706
4.875253103519517e-4	0.1040630196085075	0.909	0.841	1	PON2	IFNB	PBS	0.00262835673651374
4.8808438167068574e-4	0.04578205464698115	0.503	0.393	1	STK32C	IFNB	PBS	0.00263098327739746
4.909115805526623e-4	0.0671011415766114	0.902	0.898	1	TRAPPC2L	IFNB	PBS	0.00264583342067559
4.92007030416459e-4	0.04444566234586339	0.386	0.278	1	COG3	IFNB	PBS	0.00265134707306725
4.956041768730826e-4	-0.04459605947361388	0.087	0.159	1	PCAT19	IFNB	PBS	0.00267033835974263
4.96078022249734e-4	0.07698267174682782	0.821	0.766	1	COPS4	IFNB	PBS	0.00267249804126619
4.96261920355169e-4	0.08198861717295242	0.843	0.753	1	TSPYL1	IFNB	PBS	0.0026730952975599
4.96652197354052e-4	0.07423862215121096	0.534	0.447	1	ZDBF2	IFNB	PBS	0.00267480386629718
4.969154235693258e-4	0.01586752806422462	0.04	0	1	HLA-DQA1	IFNB	PBS	0.0026758277796176
4.975119110025958e-4	0.03695991720977262	0.273	0.173	1	FOXO1	IFNB	PBS	0.00267864569794145
4.986707323295911e-4	0.07006737547714961	0.652	0.559	1	ATXN7L3	IFNB	PBS	0.00268443031737149
4.987329897578244e-4	0.07558626140486491	0.81	0.729	1	AP3B1	IFNB	PBS	0.00268443031737149
4.994276666542332e-4	0.06763061776153878	0.668	0.576	1	CISD3	IFNB	PBS	0.00268777415486128
5.004125801782233e-4	-0.02242243739901115	0.088	0.166	1	SYCE1L	IFNB	PBS	0.0026926787484715
5.01790588587012e-4	-0.02505434674033916	0.124	0.207	1	Z94721.3	IFNB	PBS	0.00269969680036355
5.019197109045821e-4	-0.02864530618682247	0.171	0.271	1	GXYLT2	IFNB	PBS	0.00269999461181931
5.022121848052704e-4	-0.05552630405197587	0.428	0.546	1	TCEAL1	IFNB	PBS	0.00270117092961906
5.037578488405161e-4	0.07479930363776674	0.488	0.386	1	TMOD1	IFNB	PBS	0.00270908625116246
5.044913978016095e-4	-0.03040749082616688	0.215	0.315	1	FUT11	IFNB	PBS	0.00271263253282454
5.046745614445468e-4	0.05208592155330915	0.502	0.39	1	RBM41	IFNB	PBS	0.00271321880485191
5.066808849650017e-4	0.02548872164837279	0.127	0.054	1	KISS1	IFNB	PBS	0.00272360509187898
5.097393564064885e-4	0.03796764739440844	0.343	0.234	1	MTHFSD	IFNB	PBS	0.00273964319880086
5.098738113132458e-4	-0.1411486053719665	0.837	0.841	1	SAC3D1	IFNB	PBS	0.00273996349550376
5.104935918047856e-4	-0.03684800060439133	0.181	0.275	1	EGFL8	IFNB	PBS	0.00274289136136919
5.107011202037896e-4	0.0572896966719679	0.488	0.393	1	MYO1D	IFNB	PBS	0.0027436036548626
5.115941458809672e-4	0.09142652113022788	0.908	0.864	1	NUP50	IFNB	PBS	0.00274799784757694
5.120049673371082e-4	-0.0428055918165275	0.225	0.329	1	CYP7B1	IFNB	PBS	0.00274980099919376
5.127525690048128e-4	0.07269652882251332	0.825	0.786	1	HEXB	IFNB	PBS	0.00275341208599547
5.152507385458545e-4	0.08395027092456009	0.683	0.614	1	RAB23	IFNB	PBS	0.00276642104760405
5.16999217005367e-4	-0.02279960389961411	0.101	0.18	1	ESR2	IFNB	PBS	0.00277540163414688
5.212248882008197e-4	0.06499658827759594	0.623	0.556	1	ATP6V0A2	IFNB	PBS	0.00279767592506792
5.250768067483033e-4	-0.03945217320341492	0.178	0.271	1	AL359220.1	IFNB	PBS	0.00281793785979393
5.252533643183859e-4	0.02046544190820079	0.103	0.037	1	AL161421.1	IFNB	PBS	0.00281847212834148
5.268725216472796e-4	0.01749058841693482	0.105	0.037	1	SYTL2	IFNB	PBS	0.00282674599308297
5.277752888855564e-4	0.07475378446638958	0.701	0.637	1	SIAH1	IFNB	PBS	0.00283117446116081
5.286944719441274e-4	-0.05371607990100591	0.495	0.627	1	HILPDA	IFNB	PBS	0.00283568967872611
5.288888435563502e-4	0.09116286527086648	0.799	0.773	1	UTP25	IFNB	PBS	0.0028363165660082
5.296994581141935e-4	0.07664921336662506	0.76	0.631	1	FEM1B	IFNB	PBS	0.00284024756320503
5.324602648725701e-4	-0.02178891563533713	0.047	0.105	1	MIR29B2CHG	IFNB	PBS	0.00285463280424797
5.335572494593938e-4	-0.01861409800135381	0.047	0.105	1	AC007785.3	IFNB	PBS	0.0028600950333133
5.359987640841342e-4	-0.02107993865712972	0.057	0.119	1	AL136146.2	IFNB	PBS	0.00287276186326598
5.371469334974389e-4	0.09196280630903758	0.619	0.542	1	PACS1	IFNB	PBS	0.00287849413073788
5.380430226875028e-4	0.01587497421144321	0.047	0.003	1	PLAC1	IFNB	PBS	0.00288287405553876
5.381759301749287e-4	-0.03879208322296585	0.206	0.302	1	HSF4	IFNB	PBS	0.00288316411304633
5.429390552844512e-4	0.04269521162880128	0.388	0.285	1	MTRF1	IFNB	PBS	0.00290825587040336
5.438601783841035e-4	-0.06881871081695046	0.719	0.78	1	YLPM1	IFNB	PBS	0.00291276359219147
5.443812992790754e-4	-0.03208350392312909	0.204	0.302	1	RFX3	IFNB	PBS	0.00291512800803415
5.453793287768438e-4	0.05764315692772945	0.469	0.38	1	ASB7	IFNB	PBS	0.00292004517445308
5.454687259109135e-4	0.01661353019221841	0.059	0.01	1	AP000695.2	IFNB	PBS	0.00292009665599902
5.476026382903017e-4	-0.01075925042550064	0.019	0.061	1	EFCAB6	IFNB	PBS	0.00293109157122891
5.478571158313772e-4	-0.1307051094727314	0.997	0.997	1	POLR2J3	IFNB	PBS	0.00293202490079605
5.49618729541152e-4	0.01224938586040232	0.054	0.007	1	LINC00158	IFNB	PBS	0.00294102267835317
5.504222414964854e-4	0.03516932698590987	0.257	0.159	1	ZXDB	IFNB	PBS	0.00294489174989224
5.509623903535408e-4	0.09672940228555273	0.994	1	1	CDK5RAP3	IFNB	PBS	0.00294735084029961
5.548921552334438e-4	-0.03627401115764404	0.272	0.383	1	AL021368.2	IFNB	PBS	0.00296793917487933
5.550189656341168e-4	-0.02798671507579096	0.148	0.234	1	TMEM231	IFNB	PBS	0.00296818368807339
5.568223612256627e-4	-0.00853832202680382	0.014	0.051	1	ZNF607	IFNB	PBS	0.00297739302311475
5.571410116211451e-4	0.09185367376236876	0.818	0.81	1	SMIM19	IFNB	PBS	0.00297866172456113
5.59006127044698e-4	-0.01996053887783163	0.057	0.119	1	MXRA8	IFNB	PBS	0.00298819676587746
5.616846359540651e-4	0.07997358626926365	0.713	0.637	1	FLOT2	IFNB	PBS	0.00300207642531465
5.621485876380119e-4	0.02994489764267093	0.112	0.044	1	ELOVL3	IFNB	PBS	0.00300411745599925
5.65128943888581e-4	0.0805491765213936	0.743	0.685	1	FARSB	IFNB	PBS	0.00301960357303152
5.673653431996496e-4	0.06184401739442602	0.531	0.417	1	HOXC10	IFNB	PBS	0.00303111063004676
5.697320351911114e-4	0.04113693899366708	0.411	0.295	1	C12orf4	IFNB	PBS	0.00304331030648421
5.699418235760742e-4	0.06162935501049832	0.786	0.746	1	WRAP73	IFNB	PBS	0.00304398667513612
5.716222391089596e-4	-0.09664245192920418	0.846	0.908	1	CHML	IFNB	PBS	0.00305251613271476
5.724031976249308e-4	0.07456346592160024	0.968	0.898	1	ZDHHC12	IFNB	PBS	0.0030562406179825
5.725979424821505e-4	-0.0383832408401665	0.172	0.264	1	AL359504.2	IFNB	PBS	0.0030568344942808
5.73617850155694e-4	-0.05257355378639308	0.389	0.495	1	KREMEN1	IFNB	PBS	0.00306183271599074
5.773516289133455e-4	0.07469067353092218	0.83	0.719	1	MARK2	IFNB	PBS	0.00308131335226849
5.779544845357878e-4	0.08515259590084934	0.862	0.793	1	SORD	IFNB	PBS	0.00308408107428114
5.783261471319572e-4	-0.0248496310144751	0.072	0.139	1	DOK5	IFNB	PBS	0.00308561447684792
5.792067185489893e-4	-0.02441629168688491	0.084	0.156	1	PCF11-AS1	IFNB	PBS	0.00308986228036897
5.796017109883392e-4	0.07840724868327931	0.821	0.725	1	CKAP4	IFNB	PBS	0.00309151883181058
5.799493385561633e-4	0.03345997936194577	0.288	0.183	1	AKNA	IFNB	PBS	0.00309292229935802
5.830686572161818e-4	-0.01811112656872355	0.043	0.098	1	RTN1	IFNB	PBS	0.00310910488385336
5.836023611709551e-4	-0.07989735499078654	0.781	0.844	1	PPP2R1A	IFNB	PBS	0.00311149745392835
5.839953290273262e-4	0.02758321191170752	0.16	0.078	1	OAZ3	IFNB	PBS	0.00311313909666897
5.870187744608893e-4	0.04951672669667255	0.276	0.176	1	WFDC3	IFNB	PBS	0.00312880066463419
5.878431564387009e-4	0.015381044299658	0.059	0.01	1	TSSK3	IFNB	PBS	0.00313273840547654
5.885696352932436e-4	-0.06348360891101035	0.45	0.536	1	KIRREL1	IFNB	PBS	0.00313615332965031
5.922259164410607e-4	0.01470790713167364	0.124	0.051	1	AL645728.1	IFNB	PBS	0.00315517623983395
5.928391582013134e-4	-0.0723134735773509	0.652	0.722	1	KAT6B	IFNB	PBS	0.00315798370387516
5.930921582161783e-4	-0.04228860380799197	0.31	0.414	1	B3GNT5	IFNB	PBS	0.00315887166514411
5.969039614008019e-4	-0.02113008880983493	0.039	0.092	1	MSX1	IFNB	PBS	0.00317871117288385
5.970114224444265e-4	-0.08238637271222482	0.935	0.959	1	ARHGAP5	IFNB	PBS	0.00317882093000995
5.972388538713555e-4	-0.01433561989337617	0.047	0.105	1	AC018695.6	IFNB	PBS	0.00317956935135207
5.973796497681454e-4	-0.02115096703420446	0.116	0.2	1	UBXN11	IFNB	PBS	0.00317985639342115
5.975189384977049e-4	0.08513839334927964	0.759	0.692	1	RCOR1	IFNB	PBS	0.00318013533051541
5.978225734313457e-4	0.05437714600729959	0.179	0.098	1	SIM1	IFNB	PBS	0.00318128874820597
5.985128364328246e-4	-0.04383991181464675	0.233	0.329	1	FLRT2	IFNB	PBS	0.00318449895715624
5.99086570339007e-4	-0.07577000091547104	0.819	0.892	1	TMEM14A	IFNB	PBS	0.00318708830828168
5.994005506153172e-4	-0.03508683949645321	0.182	0.271	1	ZNF10	IFNB	PBS	0.0031882952409637
6.008264258819263e-4	-0.08472515293181482	0.903	0.922	1	FGD5-AS1	IFNB	PBS	0.00319533003779798
6.00897698154792e-4	-0.067417761785184	0.574	0.634	1	SPATA33	IFNB	PBS	0.00319533003779798
6.019977777738204e-4	0.10167762826861149	0.914	0.881	1	ZNF451	IFNB	PBS	0.00320071479725444
6.053756114611258e-4	0.07686828165941434	0.811	0.746	1	EML2	IFNB	PBS	0.00321820664561926
6.080918373929431e-4	-0.01381321016596942	0.018	0.058	1	AF131215.6	IFNB	PBS	0.00323217678484157
6.09255698586183e-4	-0.01460235015837731	0.023	0.068	1	AL391883.1	IFNB	PBS	0.00323789281602336
6.110039098054375e-4	-0.0239770500187257	0.076	0.146	1	AC005332.5	IFNB	PBS	0.00324671226811684
6.118307259823926e-4	0.04610450264285809	0.433	0.325	1	FCHO2	IFNB	PBS	0.00325063382227922
6.130612030258848e-4	0.0753256826801606	0.441	0.353	1	RORA	IFNB	PBS	0.00325669856196667
6.132368467719406e-4	-0.02515194063957922	0.106	0.186	1	AC124016.2	IFNB	PBS	0.0032571588780583
6.153244626574756e-4	0.02022329787065735	0.106	0.041	1	AL022069.3	IFNB	PBS	0.00326777287546811
6.162235945209893e-4	0.03474181717545999	0.052	0.007	1	HSPB3	IFNB	PBS	0.00327178338397795
6.162584259759022e-4	0.08184961350777131	0.938	0.905	1	MRPL43	IFNB	PBS	0.00327178338397795
6.167826480258503e-4	-0.02040286728871713	0.066	0.132	1	CCDC157	IFNB	PBS	0.00327409161717101
6.188019632703995e-4	0.08295407714735498	0.77	0.719	1	TMEM50B	IFNB	PBS	0.00328433449212005
6.196306381745057e-4	0.05902734073366872	0.585	0.492	1	DENND4B	IFNB	PBS	0.0032882559066007
6.217097100417294e-4	0.05799019367457164	0.735	0.671	1	THAP4	IFNB	PBS	0.00329881082882536
6.236695595272395e-4	-0.01069253121803372	0.012	0.047	1	CYP26B1	IFNB	PBS	0.00330873018528141
6.260715224576727e-4	-0.01750337973082161	0.059	0.122	1	AP000866.2	IFNB	PBS	0.00332099185412656
6.298088833920749e-4	-0.05576432627342254	0.426	0.539	1	EPS15L1	IFNB	PBS	0.00334033255195382
6.333039921942771e-4	-0.01170856838672772	0.032	0.081	1	AC026740.1	IFNB	PBS	0.00335838299308935
6.344329530321075e-4	0.0840312230421878	0.87	0.847	1	SEPHS2	IFNB	PBS	0.00336388244443403
6.361505024153179e-4	-0.02398772337032875	0.149	0.237	1	WASF1	IFNB	PBS	0.00337250065743091
6.38484106666219e-4	-0.0515666945345575	0.412	0.515	1	UTP20	IFNB	PBS	0.00338438186648664
6.398555480432873e-4	0.05961154907798233	0.691	0.586	1	CHCHD6	IFNB	PBS	0.00339116028293257
6.42048530015757e-4	-0.03213951355497872	0.159	0.251	1	DNA2	IFNB	PBS	0.00340229017621351
6.427500799600893e-4	-0.00863110360601459	0.012	0.047	1	AL138820.1	IFNB	PBS	0.00340551471867678
6.449033282329342e-4	-0.0102679211802388	0.012	0.047	1	AC087854.1	IFNB	PBS	0.00341642881989486
6.480529851716767e-4	0.06240779803043969	0.477	0.386	1	VIM-AS1	IFNB	PBS	0.00343247607106861
6.481200548388082e-4	-0.05024243763050656	0.462	0.563	1	ABCD4	IFNB	PBS	0.00343247607106861
6.482594465374947e-4	-0.02550273801193575	0.145	0.234	1	USP30	IFNB	PBS	0.00343271759298594
6.485269954401724e-4	-0.01895983312266772	0.073	0.142	1	AC010632.2	IFNB	PBS	0.00343363757559753
6.492299665945942e-4	-0.00978469793049513	0.012	0.047	1	GRASP	IFNB	PBS	0.00343686230941983
6.516089512090963e-4	-0.04348509305290277	0.339	0.447	1	EFS	IFNB	PBS	0.00344895722678295
6.521095498193897e-4	0.10611884858358024	0.993	0.993	1	PGLS	IFNB	PBS	0.00345110781274428
6.539722739398254e-4	0.06360098335788214	0.541	0.441	1	PKIG	IFNB	PBS	0.00346046540385594
6.546716843894896e-4	-0.04199837931019462	0.287	0.39	1	UBE4B	IFNB	PBS	0.00346366555656833
6.556360315984865e-4	0.01556904608272079	0.07	0.017	1	ITGB1-DT	IFNB	PBS	0.00346826628017577
6.569823110793755e-4	0.092993141663825	0.888	0.868	1	TIMM50	IFNB	PBS	0.00347488577569598
6.580825107287404e-4	0.05546484024026534	0.374	0.278	1	RHOF	IFNB	PBS	0.0034802019903457
6.583288901828919e-4	-0.01222987327323442	0.036	0.088	1	CAVIN4	IFNB	PBS	0.00348067186396138
6.58361556083294e-4	-0.00992665412302904	0.044	0.102	1	AC084036.1	IFNB	PBS	0.00348067186396138
6.585756740005557e-4	0.05424879519822316	0.421	0.332	1	TTC27	IFNB	PBS	0.00348130101734464
6.598708374785329e-4	-0.17364763849333087	0.772	0.773	1	DTYMK	IFNB	PBS	0.00348764368556704
6.629001535589168e-4	-0.06157320928968718	0.6	0.705	1	RERE	IFNB	PBS	0.0035031487901256
6.63493049849233e-4	-0.01664181886522513	0.03	0.078	1	CEP85L	IFNB	PBS	0.0035057758217889
6.696988676576684e-4	0.10993854205085452	1	1	1	EPCAM	IFNB	PBS	0.00353805546407885
6.726550015463914e-4	-0.066060360119654	0.592	0.688	1	FDXR	IFNB	PBS	0.0035531600103333
6.77992700639457e-4	0.05685489992107348	0.502	0.41	1	PTPN9	IFNB	PBS	0.00358083850448842
6.796679030223636e-4	0.05811038226543905	0.673	0.563	1	TSR2	IFNB	PBS	0.00358916821793702
6.818299183953924e-4	0.03991797930518957	0.32	0.22	1	FLYWCH1	IFNB	PBS	0.00360006590351843
6.821445664413471e-4	0.0668342904770674	0.85	0.824	1	RPP25L	IFNB	PBS	0.0036012077421491
6.836389626143233e-4	0.03759675831394434	0.298	0.203	1	MBTPS2	IFNB	PBS	0.00360856310701521
6.837350112606354e-4	0.09542086365279943	0.89	0.864	1	TGS1	IFNB	PBS	0.00360856310701521
6.844324210801853e-4	-0.02060475680660867	0.068	0.132	1	ROM1	IFNB	PBS	0.00361172304555303
6.846792793485825e-4	-0.111177828523721	0.586	0.634	1	TUBG1	IFNB	PBS	0.00361250487291876
6.868436743930539e-4	-0.02517580202230415	0.068	0.132	1	CHRM3-AS2	IFNB	PBS	0.00362340232436727
6.87040030001937e-4	0.04114110754913923	0.375	0.264	1	TBCK	IFNB	PBS	0.00362391585791913
6.879416405762305e-4	-0.00925903165144639	0.018	0.058	1	RSPH14	IFNB	PBS	0.00362814870125801
6.894953706743469e-4	0.2402306108070258	0.997	0.997	1	MT-ND5	IFNB	PBS	0.00363581905518682
6.942307646887467e-4	0.03528844918494273	0.237	0.146	1	SGSH	IFNB	PBS	0.0036602622037414
6.955344914146703e-4	-0.05716893892953617	0.57	0.661	1	ZNF84	IFNB	PBS	0.00366660779493998
6.971831663700472e-4	-0.03601340222346416	0.197	0.292	1	BRIP1	IFNB	PBS	0.00367476973967599
6.976680598634286e-4	-0.01636530839420182	0.039	0.092	1	AC023481.1	IFNB	PBS	0.00367679606321977
6.995846243967868e-4	0.01601459719397113	0.058	0.01	1	SLC2A12	IFNB	PBS	0.00368636579866783
6.999262046678165e-4	0.04446320772874271	0.454	0.346	1	TOLLIP	IFNB	PBS	0.00368748465307078
6.999984527618317e-4	0.06443189263777083	0.811	0.756	1	P4HTM	IFNB	PBS	0.00368748465307078
7.018551931708462e-4	-0.03137082001426475	0.201	0.302	1	LINC01515	IFNB	PBS	0.00369673361998073
7.047854298603433e-4	0.03791451598633651	0.441	0.332	1	PRSS16	IFNB	PBS	0.00371163331198826
7.099339159670469e-4	0.0268029311798497	0.166	0.085	1	NKILA	IFNB	PBS	0.00373804477931962
7.100048442892286e-4	0.03341043250367505	0.261	0.163	1	EFCAB13	IFNB	PBS	0.00373804477931962
7.113539389119029e-4	-0.05288936529960825	0.33	0.431	1	DEPTOR	IFNB	PBS	0.00374460887647268
7.139943233654783e-4	-0.067622282653854	0.553	0.627	1	TRAK1	IFNB	PBS	0.00375796753372158
7.162759928155703e-4	-0.05326430902067447	0.36	0.464	1	CYFIP2	IFNB	PBS	0.00376943459569269
7.171960250572278e-4	-0.01725423492641847	0.058	0.119	1	CDKL1	IFNB	PBS	0.00377373371378947
7.183068644693264e-4	0.01582934019061725	0.058	0.01	1	TRIL	IFNB	PBS	0.0037790354386146
7.192890902038942e-4	0.0856886071223606	0.866	0.824	1	ZNF462	IFNB	PBS	0.00378365909608403
7.194253355152719e-4	-0.01977593871509827	0.109	0.19	1	WNT4	IFNB	PBS	0.00378383197373106
7.216102257893586e-4	0.03122925248729766	0.244	0.153	1	SUCLG2-AS1	IFNB	PBS	0.0037947781428328
7.221568838724948e-4	0.03923489546387043	0.48	0.359	1	ZC3HC1	IFNB	PBS	0.00379710732748415
7.241638060116784e-4	-0.02361480190661371	0.116	0.193	1	ICAM5	IFNB	PBS	0.00380711282157906
7.243911104322376e-4	0.0645710693743706	0.594	0.508	1	PHLDB3	IFNB	PBS	0.00380776088366082
7.281876013202791e-4	0.0570471476190961	0.61	0.519	1	NOL9	IFNB	PBS	0.00382716748936294
7.294856178585034e-4	0.1290692399203739	0.997	0.997	1	PSMD4	IFNB	PBS	0.00383343906665313
7.347604877184925e-4	0.05863515589221374	0.531	0.427	1	CNKSR1	IFNB	PBS	0.00386060416465468
7.349580655591293e-4	0.04521218628215105	0.348	0.254	1	DAPL1	IFNB	PBS	0.00386108800883159
7.358835211054517e-4	0.01627864360623737	0.074	0.02	1	AP001065.3	IFNB	PBS	0.00386539505682844
7.375457615974956e-4	0.05955210080503109	0.514	0.424	1	SBF1	IFNB	PBS	0.00387357044342515
7.394979028560844e-4	0.01707925236702604	0.063	0.014	1	TMEM74B	IFNB	PBS	0.00388326581670524
7.402196166189592e-4	-0.02458357092798513	0.154	0.244	1	AL139246.5	IFNB	PBS	0.00388609317945855
7.402486720905185e-4	0.02845606976182669	0.232	0.139	1	TNRC6C-AS1	IFNB	PBS	0.00388609317945855
7.403718763997462e-4	0.05582366450952367	0.532	0.444	1	MARVELD2	IFNB	PBS	0.00388618256820695
7.411629755623543e-4	-0.01537422991376017	0.046	0.102	1	PPM1L	IFNB	PBS	0.00388977718218493
7.435946612606312e-4	0.2893632588776305	0.989	0.983	1	SOX4	IFNB	PBS	0.00390145346777789
7.436009778754303e-4	0.03555263155618875	0.327	0.227	1	ZNF518B	IFNB	PBS	0.00390145346777789
7.451270760621568e-4	0.02438322687977422	0.143	0.068	1	PRKCQ	IFNB	PBS	0.00390890011623204
7.476727666265121e-4	0.0719944141932807	0.662	0.58	1	TMEM131	IFNB	PBS	0.00392169259548537
7.491795199765087e-4	-0.02446431390535881	0.083	0.153	1	AC253572.2	IFNB	PBS	0.00392903275693655
7.50883772209569e-4	0.03066232978380213	0.255	0.163	1	MGAT5B	IFNB	PBS	0.00393740643934705
7.516756871579318e-4	-0.01855353436408648	0.069	0.136	1	TSPAN18	IFNB	PBS	0.00394099438843539
7.520036482022e-4	-0.04056366156548931	0.163	0.247	1	PPARGC1B	IFNB	PBS	0.00394214917328111
7.574298849334787e-4	-0.05696939514490795	0.596	0.681	1	ACAT1	IFNB	PBS	0.00396963089463411
7.574629700861902e-4	0.07958442223346307	0.961	0.929	1	SYPL1	IFNB	PBS	0.00396963089463411
7.592684949579085e-4	0.06638470997020968	0.737	0.658	1	BCAS4	IFNB	PBS	0.00397852343363699
7.610475300709613e-4	-0.08327493809680486	0.759	0.807	1	SMARCC2	IFNB	PBS	0.00398727464187335
7.626115043892632e-4	0.05112805988120454	0.444	0.349	1	NIFK-AS1	IFNB	PBS	0.00399489676143572
7.627490072843451e-4	-0.03141222320202058	0.174	0.264	1	SMARCD3	IFNB	PBS	0.00399504527985322
7.637516098837702e-4	0.03297380978780126	0.234	0.142	1	CCDC149	IFNB	PBS	0.00399972423427613
7.67522507393726e-4	-0.01185086699598024	0.011	0.044	1	LINC00622	IFNB	PBS	0.00401889718070354
7.717123962107623e-4	0.05226282224657663	0.517	0.403	1	MOAP1	IFNB	PBS	0.00403992889472429
7.717598653564734e-4	0.01545992058401007	0.058	0.01	1	STX19	IFNB	PBS	0.00403992889472429
7.736549305331984e-4	0.01564867109244458	0.074	0.02	1	AP003721.1	IFNB	PBS	0.00404926985734957
7.768201143984926e-4	-0.01714425306734063	0.052	0.112	1	SLC27A2	IFNB	PBS	0.00406525493381458
7.787568005171085e-4	0.05078807752671005	0.458	0.363	1	ARMC7	IFNB	PBS	0.00407480738466428
7.79125539060942e-4	0.07217502657135791	0.606	0.536	1	MSANTD4	IFNB	PBS	0.00407615406734841
7.826120196573616e-4	-0.02477040268807757	0.146	0.237	1	SFT2D3	IFNB	PBS	0.00409380913698429
7.874465574092734e-4	-0.03076643292768484	0.222	0.325	1	RIPOR1	IFNB	PBS	0.0041185097810427
7.878576821370133e-4	-0.04099179297683403	0.342	0.451	1	TMEM120A	IFNB	PBS	0.00412007129931373
7.884056138948669e-4	0.00837639278703451	0.037	0	1	IL36RN	IFNB	PBS	0.00412117021910397
7.884056138948669e-4	0.01039049780711118	0.037	0	1	AC002480.2	IFNB	PBS	0.00412117021910397
7.884056138948669e-4	0.01023537832595656	0.037	0	1	AC124947.1	IFNB	PBS	0.00412117021910397
7.891148815183011e-4	0.02140862432130353	0.167	0.085	1	AC138150.2	IFNB	PBS	0.00412428870176372
7.931011345490803e-4	-0.05138431822915476	0.342	0.441	1	AC245060.5	IFNB	PBS	0.00414453092884507
7.940075307370348e-4	0.05303475999774981	0.524	0.431	1	XRRA1	IFNB	PBS	0.00414867517951552
7.948089377882145e-4	0.0441775124112764	0.403	0.302	1	NSUN3	IFNB	PBS	0.00415226975906172
7.96403917521808e-4	0.03782387831515481	0.194	0.115	1	ZSWIM3	IFNB	PBS	0.00416000853221288
7.965792361552842e-4	0.06122838572226599	0.621	0.536	1	RPP14	IFNB	PBS	0.0041603305682819
7.997911128295816e-4	0.06822271967858856	0.872	0.831	1	SDF4	IFNB	PBS	0.00417650941941439
8.0192721859478e-4	0.0640958436809059	0.633	0.549	1	POLRMT	IFNB	PBS	0.00418706677999823
8.033253711104533e-4	-0.12622903269829644	0.989	0.986	1	HP1BP3	IFNB	PBS	0.00419376863614515
8.054004132889456e-4	0.08365030126374562	0.886	0.844	1	SCAMP3	IFNB	PBS	0.0042040017864787
8.058179225450088e-4	0.01548259287103823	0.086	0.027	1	SYNGR3	IFNB	PBS	0.00420558131799085
8.096854410564532e-4	-0.04091458981012468	0.254	0.353	1	SLC16A5	IFNB	PBS	0.00422516350557559
8.112679001058291e-4	-0.04050546267150715	0.222	0.312	1	SARS2	IFNB	PBS	0.00423281773510669
8.120033536499517e-4	0.01925560359614847	0.101	0.037	1	LINC00239	IFNB	PBS	0.00423567724226975
8.120474087868321e-4	-0.0414593052165793	0.298	0.4	1	AL583810.1	IFNB	PBS	0.00423567724226975
8.139144089371594e-4	0.06417243662888328	0.523	0.441	1	RAB11FIP2	IFNB	PBS	0.00424481066992148
8.149368943210696e-4	0.02307429130705338	0.148	0.071	1	ITPRIP	IFNB	PBS	0.00424953772176171
8.15118043290308e-4	0.091010089066467	0.906	0.875	1	VPS36	IFNB	PBS	0.00424987685220349
8.166382470099125e-4	0.05909488597368881	0.579	0.464	1	CCDC92	IFNB	PBS	0.0042571964789645
8.177212964036633e-4	-0.02529078660234135	0.105	0.18	1	DIRAS1	IFNB	PBS	0.00426223542718178
8.196580407667266e-4	0.09547663237908044	0.81	0.749	1	HIPK2	IFNB	PBS	0.00427150257959274
8.197326335089058e-4	0.05676498299171245	0.677	0.59	1	ZNF268	IFNB	PBS	0.00427150257959274
8.218372158239166e-4	-0.02278065572401201	0.116	0.197	1	LRRC8C	IFNB	PBS	0.00428185963507063
8.224254510039178e-4	-0.03692734887088896	0.04	0.092	1	GEM	IFNB	PBS	0.00428431453632143
8.238091098573513e-4	0.03638097223916282	0.183	0.102	1	ENG	IFNB	PBS	0.0042909118016065
8.247126174308002e-4	-0.10501977779053127	0.891	0.895	1	GUCY1A1	IFNB	PBS	0.00429500661789765
8.282711724790216e-4	0.05833178844621639	0.534	0.434	1	EPHX1	IFNB	PBS	0.0043129254778638
8.285343490904415e-4	0.01349967893200841	0.074	0.02	1	KLHL3	IFNB	PBS	0.00431368217796006
8.336569190733332e-4	0.04189586763809641	0.399	0.292	1	WASHC1	IFNB	PBS	0.0043390404405003
8.337411896736913e-4	0.01920958648800377	0.105	0.041	1	AC133552.5	IFNB	PBS	0.0043390404405003
8.337605917335227e-4	0.08675531332320163	0.87	0.861	1	MRPS2	IFNB	PBS	0.0043390404405003
8.354506852485418e-4	0.02683642128305139	0.215	0.125	1	CBS	IFNB	PBS	0.00434721787472019
8.394314831177992e-4	0.11602592004417532	0.994	0.99	1	TAF1D	IFNB	PBS	0.00436731083348892
8.40547628145061e-4	-0.07782066465669002	0.524	0.603	1	IRX5	IFNB	PBS	0.00437249626744419
8.415981171525458e-4	0.01420223414228392	0.08	0.024	1	SHISAL1	IFNB	PBS	0.00437733873609497
8.430835523158544e-4	0.0622699133136369	0.712	0.634	1	DERA	IFNB	PBS	0.00438444175878269
8.453523028306881e-4	0.01083590106051826	0.051	0.007	1	AC135012.1	IFNB	PBS	0.00439561580279954
8.455684928538064e-4	0.07932859599141517	0.823	0.725	1	NUP54	IFNB	PBS	0.00439568802053496
8.456063865082021e-4	0.06252016322503501	0.537	0.427	1	TRMT61A	IFNB	PBS	0.00439568802053496
8.457751241184736e-4	0.04491343578481309	0.352	0.251	1	CNTNAP3B	IFNB	PBS	0.004395940829006
8.485419775126752e-4	0.0780507314708023	0.477	0.403	1	ALDH1B1	IFNB	PBS	0.00440969543077402
8.490182590583817e-4	0.03208024926316021	0.204	0.119	1	PSEN2	IFNB	PBS	0.00441154419361099
8.523612105743333e-4	-0.01116075946360215	0.01	0.041	1	AC005962.1	IFNB	PBS	0.00442828568747071
8.528161189579592e-4	-0.01022175362449663	0.03	0.078	1	Z69706.1	IFNB	PBS	0.00443002026255751
8.531071252052331e-4	-0.05402760162545245	0.579	0.681	1	TSC2	IFNB	PBS	0.0044309030636635
8.545844881576172e-4	0.05610070750748822	0.51	0.417	1	CASP6	IFNB	PBS	0.00443794648851545
8.55978035489007e-4	0.04256826550999972	0.396	0.292	1	PRKCD	IFNB	PBS	0.00444455271342504
8.56899705679778e-4	0.0802927607035509	0.738	0.658	1	LAMC1	IFNB	PBS	0.00444870725213979
8.572755667550098e-4	0.02285364200759819	0.153	0.075	1	MKLN1-AS	IFNB	PBS	0.00445002737467027
8.583222166754593e-4	0.01075772808565182	0.051	0.007	1	AL162253.2	IFNB	PBS	0.00445482862344561
8.588385921273259e-4	0.04469495333666151	0.474	0.363	1	ZFP64	IFNB	PBS	0.00445687669225184
8.616330972134158e-4	0.05401307578846733	0.461	0.359	1	TLCD1	IFNB	PBS	0.00447074468260678
8.649848098920631e-4	0.05600346966869599	0.604	0.508	1	RRNAD1	IFNB	PBS	0.00448749950770508
8.676703277262405e-4	0.06651464345862851	0.716	0.637	1	ITFG1	IFNB	PBS	0.00450079388677836
8.678314229999294e-4	-0.00968967890730824	0.01	0.041	1	LINC00309	IFNB	PBS	0.00450099162720992
8.740920876355543e-4	-0.00891676951836996	0.01	0.041	1	DNAJB5	IFNB	PBS	0.00453282013311829
8.747742115223308e-4	0.0725769956112528	0.825	0.742	1	PIP5K1A	IFNB	PBS	0.00453505375402588
8.74783229529731e-4	0.24895847069350407	0.47	0.393	1	ECM1	IFNB	PBS	0.00453505375402588
8.748945263019245e-4	-0.00652704551178909	0.001	0.02	1	BRINP2	IFNB	PBS	0.00453505375402588
8.776912132549802e-4	-0.02426613058434869	0.127	0.21	1	SLC25A42	IFNB	PBS	0.00454890627249299
8.80319495952006e-4	0.08437999691129972	0.985	0.969	1	PRKRA	IFNB	PBS	0.00456188218481372
8.807207319490397e-4	-0.03471086834741307	0.073	0.136	1	AC027031.2	IFNB	PBS	0.00456331533268216
8.809709996032036e-4	0.10276490958149276	0.941	0.956	1	MRPL4	IFNB	PBS	0.00456396596694647
8.820163218041161e-4	-0.02687143852849096	0.106	0.183	1	CAMK4	IFNB	PBS	0.00456873470058766
8.828837233054818e-4	-0.07467215489709639	0.592	0.712	1	SUSD6	IFNB	PBS	0.00457225626379295
8.829460198488729e-4	-0.01857945894564704	0.07	0.136	1	GREB1L	IFNB	PBS	0.00457225626379295
8.835293935355919e-4	0.04787656759759842	0.423	0.319	1	GDAP1	IFNB	PBS	0.00457462998059077
8.858748531835334e-4	-0.02041802304718231	0.083	0.153	1	SPATA6	IFNB	PBS	0.0045861252477186
8.865727440532289e-4	-0.08674889810177722	0.823	0.847	1	KHSRP	IFNB	PBS	0.00458908909702902
8.903191541787851e-4	0.04522123993753964	0.257	0.166	1	NRIP3	IFNB	PBS	0.00460663867921292
8.904666171807173e-4	-0.00444847893920527	0.001	0.02	1	AC019068.1	IFNB	PBS	0.00460663867921292
8.904666171807173e-4	-0.00439593856094858	0.001	0.02	1	AL606970.4	IFNB	PBS	0.00460663867921292
8.904666171807173e-4	-0.00635076682862035	0.001	0.02	1	AL365434.2	IFNB	PBS	0.00460663867921292
8.950443577845152e-4	0.05052616609762475	0.567	0.464	1	NAA30	IFNB	PBS	0.00462966627180201
8.968722900938444e-4	-0.05885758594460683	0.567	0.658	1	CAMK1D	IFNB	PBS	0.00463846583152816
8.981998548601037e-4	0.0599973787066545	0.583	0.478	1	NECAP2	IFNB	PBS	0.00464467545743637
9.005634965920917e-4	-0.04847081574896039	0.44	0.556	1	COQ8A	IFNB	PBS	0.00465624022302121
9.00990323522132e-4	-0.00350339518483414	0.001	0.02	1	NEUROG2	IFNB	PBS	0.00465713131354802
9.00990323522132e-4	-0.00407813002723536	0.001	0.02	1	FAM85B	IFNB	PBS	0.00465713131354802
9.025671557930762e-4	0.03670029034707851	0.279	0.18	1	ZNF484	IFNB	PBS	0.00466462305410652
9.029983417757126e-4	-0.04265218197606407	0.226	0.319	1	AZIN2	IFNB	PBS	0.00466585738741896
9.030609473095257e-4	-0.04274145875767191	0.266	0.363	1	KAT2A	IFNB	PBS	0.00466585738741896
9.048990451318736e-4	-0.06857923599245336	0.69	0.763	1	PTAR1	IFNB	PBS	0.00467469441790708
9.052744318784392e-4	0.04938523446049778	0.503	0.397	1	DCAF17	IFNB	PBS	0.0046759736778412
9.062952950833436e-4	-0.00470113778486054	0.001	0.02	1	DACH1	IFNB	PBS	0.00468058615709686
9.078249634797872e-4	-0.07109853795152132	0.763	0.8	1	METTL17	IFNB	PBS	0.00468782470207727
9.11047032811447e-4	0.02771767119123784	0.114	0.051	1	ZFP57	IFNB	PBS	0.00470379918859243
9.124129731296736e-4	-0.03028456528083464	0.419	0.529	1	DEPDC5	IFNB	PBS	0.00471018719739339
9.14269917245716e-4	0.30669147236558114	1	1	1	S100A10	IFNB	PBS	0.00471910777621075
9.219136319562524e-4	0.06485317442517835	0.604	0.536	1	SPOUT1	IFNB	PBS	0.00475789069983513
9.220548157166204e-4	-0.01436028749922314	0.037	0.088	1	AC104211.1	IFNB	PBS	0.00475794844354208
9.222409966387088e-4	0.01692430572642248	0.069	0.017	1	CD37	IFNB	PBS	0.00475823833069824
9.255419926732436e-4	0.07969082823411522	0.919	0.905	1	SREK1	IFNB	PBS	0.00477459654317595
9.26616020083312e-4	0.08810063453387285	0.999	1	1	COMMD6	IFNB	PBS	0.00477946349366816
9.312167536260772e-4	0.05103368144202525	0.492	0.39	1	ZBTB40	IFNB	PBS	0.00480251717619671
9.331414524504368e-4	0.03031648364129005	0.211	0.129	1	CKMT1A	IFNB	PBS	0.00481176532842187
9.346901380783352e-4	-0.01401150284878433	0.051	0.108	1	AC011603.2	IFNB	PBS	0.00481882723430586
9.347742783959902e-4	0.0768779088514796	0.757	0.681	1	ZNF532	IFNB	PBS	0.00481882723430586
9.370258462614623e-4	0.09360117579608196	0.982	0.946	1	BUB3	IFNB	PBS	0.00482975397817431
9.401153412008042e-4	0.02552690392603482	0.178	0.095	1	UBAC2-AS1	IFNB	PBS	0.00484499600158978
9.444621261299064e-4	0.0289654156049261	0.172	0.095	1	IL34	IFNB	PBS	0.00486671241425886
9.458251035834798e-4	-0.02021192786987922	0.108	0.186	1	ZNF718	IFNB	PBS	0.00487304963629771
9.467736073100954e-4	0.0437050543863975	0.406	0.305	1	OXNAD1	IFNB	PBS	0.00487724993682713
9.475000698402452e-4	0.08220797478468705	0.797	0.746	1	MMUT	IFNB	PBS	0.00488030538365083
9.483396275192952e-4	-0.04492461766227298	0.343	0.454	1	SMCO4	IFNB	PBS	0.00488394240985419
9.49597288086035e-4	0.05044724554277882	0.316	0.231	1	DHFR2	IFNB	PBS	0.00488973133669625
9.5077457318185e-4	0.06463546494340275	0.679	0.593	1	NFS1	IFNB	PBS	0.00489510481826264
9.536827631192849e-4	0.04938067215090758	0.073	0.02	1	KRT86	IFNB	PBS	0.00490938717481419
9.648444053326916e-4	0.02424357701978168	0.313	0.217	1	AC025181.2	IFNB	PBS	0.00496614682598535
9.649891328075024e-4	0.08782233368757053	0.993	0.997	1	NDUFB3	IFNB	PBS	0.00496619337034412
9.652922995781104e-4	-0.03399035934770603	0.222	0.319	1	SIK2	IFNB	PBS	0.00496705517458996
9.664703338232814e-4	0.07862052574503131	0.92	0.885	1	ATXN3	IFNB	PBS	0.00497241786452993
9.667166472966868e-4	0.04568848920705426	0.753	0.658	1	CRELD1	IFNB	PBS	0.00497298608681743
9.671255859321988e-4	-0.01379884069012816	0.055	0.115	1	AC093627.5	IFNB	PBS	0.0049743906085869
9.673380804775664e-4	0.08874263182517839	0.905	0.864	1	VAMP2	IFNB	PBS	0.00497478447148509
9.697057377653125e-4	-0.00749617860064854	0.01	0.041	1	AC100803.4	IFNB	PBS	0.00498626014441531
9.71318834759132e-4	0.06233750428286677	0.647	0.556	1	NSUN4	IFNB	PBS	0.00499385316350877
9.72318206467257e-4	0.01793986551091762	0.149	0.071	1	RNF32	IFNB	PBS	0.00499828913973428
9.74505781863339e-4	-0.05960098718795229	0.462	0.542	1	SNHG4	IFNB	PBS	0.00500841279753581
9.745612399674898e-4	-0.05044773227560445	0.543	0.651	1	CABIN1	IFNB	PBS	0.00500841279753581
9.757122728623418e-4	-0.05009546460491768	0.472	0.546	1	PITPNM1	IFNB	PBS	0.00501362416103251
9.78784661201526e-4	0.09660223198714556	0.996	0.99	1	BCAP31	IFNB	PBS	0.00502870541614781
9.856416517461393e-4	-0.02641271012500042	0.152	0.234	1	LARGE2	IFNB	PBS	0.00506322387306111
9.86471822599226e-4	0.02446465766964246	0.148	0.075	1	SLC25A30	IFNB	PBS	0.00506677731952768
9.871803320800707e-4	0.02293630998945963	0.139	0.068	1	KDM4D	IFNB	PBS	0.00506965202001788
9.873085325178945e-4	-0.01144783485502957	0.008	0.037	1	AL136090.2	IFNB	PBS	0.00506965202001788
9.90696633590862e-4	-0.12027404345770432	1	0.997	1	MT-CO2	IFNB	PBS	0.00508633573938268
9.909333319021356e-4	0.05435661998136384	0.597	0.488	1	PEX10	IFNB	PBS	0.00508654135903698
9.91014628870598e-4	0.05231617750896092	0.55	0.441	1	TP53BP2	IFNB	PBS	0.00508654135903698
9.93223583563684e-4	0.01400988126002085	0.036	0	1	GBP7	IFNB	PBS	0.00509573540538469
9.93223583563684e-4	0.01275217920223198	0.036	0	1	TGFBI	IFNB	PBS	0.00509573540538469
9.93223583563684e-4	0.00749282244318828	0.036	0	1	AC009093.4	IFNB	PBS	0.00509573540538469
9.963487282216364e-4	0.0819753730431162	0.801	0.769	1	C15orf61	IFNB	PBS	0.00511105253001263
9.96865896069478e-4	0.07701971898409604	0.806	0.722	1	PPP1R35	IFNB	PBS	0.00511298888201218
0.00100181662573742	0.05604107125038107	0.65	0.569	1	IMMP2L	IFNB	PBS	0.00513766152705838
0.001002047794719	0.06332299896165955	0.703	0.6	1	TP53I13	IFNB	PBS	0.00513812711326845
0.00100226596364411	-0.00876641752000727	0.008	0.037	1	AF131215.4	IFNB	PBS	0.00513852591894359
0.00100482885278885	-0.05670122900648083	0.768	0.807	1	PRKCSH	IFNB	PBS	0.00515094409536761
0.00100644953189159	-0.02101668866620109	0.08	0.146	1	AC008982.2	IFNB	PBS	0.0051585295220227
0.00100707730482515	0.14832770864792222	0.906	0.837	1	ITGA6	IFNB	PBS	0.00516102442367759
0.00100733042641516	-0.10245295570296964	0.985	0.99	1	TSEN34	IFNB	PBS	0.005161598899233
0.00101432793871926	-0.06204349030721939	0.632	0.725	1	HERC1	IFNB	PBS	0.00519672688760689
0.00101450171819784	-0.01223704971094668	0.029	0.075	1	LINC01659	IFNB	PBS	0.00519688976735608
0.00101854570037542	0.01568239677340485	0.126	0.054	1	AC092944.1	IFNB	PBS	0.00521687533997215
0.00101929099080478	0.04930214853774231	0.488	0.393	1	FYCO1	IFNB	PBS	0.0052199621595699
0.00101977773735707	0.02603428736147983	0.237	0.142	1	AZIN1-AS1	IFNB	PBS	0.00522172425363825
0.00102180844946133	0.04349703055635307	0.392	0.292	1	GYS1	IFNB	PBS	0.00523139055234776
0.00102360301016724	-0.03486976158359961	0.221	0.312	1	PECR	IFNB	PBS	0.00523984528323517
0.00102469283545405	0.0460054112020301	0.371	0.278	1	ULK2	IFNB	PBS	0.00524469059858113
0.00102567450369102	-0.08445828898451568	0.582	0.651	1	AC005332.6	IFNB	PBS	0.00524898105559218
0.0010265787609758	-0.07588647515054603	0.877	0.922	1	MRPL37	IFNB	PBS	0.00525287421088709
0.00102775186571233	0.04094010293247062	0.339	0.231	1	CCDC171	IFNB	PBS	0.00525814174405049
0.00102894726950683	-0.01201211690074339	0.008	0.037	1	RAB26	IFNB	PBS	0.00526352187438429
0.00103397730118498	-0.07313582510244476	0.909	0.912	1	NELFCD	IFNB	PBS	0.0052885135831011
0.0010391956391734	0.04098266327075292	0.421	0.329	1	SEC22A	IFNB	PBS	0.00531446130912196
0.00103947869459411	-0.09386847011004384	0.923	0.922	1	TMEM18	IFNB	PBS	0.00531516620576129
0.00104463285900575	-0.04458874630142812	0.28	0.38	1	PIP4K2B	IFNB	PBS	0.00534077486694643
0.00104672571814751	-0.0246772475962969	0.163	0.254	1	AC008124.1	IFNB	PBS	0.00535072737568676
0.00104796748906562	0.03755612545276332	0.386	0.281	1	ARMH3	IFNB	PBS	0.00535632705869165
0.00105059273389284	0.00977975474483857	0.043	0.003	1	AC079753.2	IFNB	PBS	0.00536899534392794
0.00105233856833314	-0.00725408989471206	0.008	0.037	1	ZMYND10	IFNB	PBS	0.00537716654189045
0.00105453292307292	0.01629095053762187	0.077	0.024	1	ADAMTS14	IFNB	PBS	0.00538762695664324
0.00105507563693388	0.04751821165608033	0.31	0.217	1	ULBP2	IFNB	PBS	0.00538964736739943
0.00105755603609829	0.08101260846311464	0.855	0.814	1	KLF13	IFNB	PBS	0.00540156411906696
0.00106024435854398	-0.00789145323284512	0.008	0.037	1	AC243772.2	IFNB	PBS	0.00541453938427075
0.00106375777366226	0.06762058609264354	0.763	0.708	1	ELOA	IFNB	PBS	0.00543172408953858
0.00106591315469439	-0.08008090129399437	0.913	0.939	1	PURB	IFNB	PBS	0.00544197062002642
0.00106742156730502	-0.02530580244791175	0.156	0.241	1	CPT1C	IFNB	PBS	0.00544891168548554
0.00106820506538913	-0.00837592254883872	0.008	0.037	1	ADAMTS16	IFNB	PBS	0.00545215082949488
0.00106847999726934	-0.02431072125903865	0.101	0.173	1	C1orf61	IFNB	PBS	0.00545279369493242
0.00107329671922567	0.04387678479148581	0.292	0.203	1	ANKRD18B	IFNB	PBS	0.00547661135095201
0.0010740942294719	0.5502630539018972	0.578	0.556	1	KRT23	IFNB	PBS	0.00547991676789812
0.00107622103450605	-0.00617656924519445	0.008	0.037	1	AL358777.1	IFNB	PBS	0.00549000224166634
0.00107934762357821	0.0392165452089441	0.35	0.251	1	PRMT3	IFNB	PBS	0.00550518427683753
0.001079814900869	0.06601268291179743	0.589	0.512	1	ZNF280B	IFNB	PBS	0.00550680022108211
0.00108126222036755	-0.02736296080244649	0.228	0.329	1	PBX3	IFNB	PBS	0.0055134130019048
0.00108425651085821	0.02703268486948261	0.172	0.095	1	WNT9A	IFNB	PBS	0.00552791092825204
0.00108793725970377	0.07168492724925335	0.812	0.746	1	AC068491.3	IFNB	PBS	0.00554590412847044
0.001092908387208	-0.07214087282261605	0.902	0.915	1	HSPA1B	IFNB	PBS	0.00557046927728731
0.00109379701842559	0.06265625385058421	0.72	0.634	1	CCNQ	IFNB	PBS	0.00557422231570524
0.00109407773745141	-0.04257676717509107	0.16	0.247	1	ADCY2	IFNB	PBS	0.00557487669058322
0.00109679388480225	0.06902246453245003	0.779	0.708	1	STRN	IFNB	PBS	0.00558793888887072
0.00109756287130882	-0.01805805848977575	0.063	0.125	1	CACNA2D1	IFNB	PBS	0.00559107844854202
0.00109809180087304	-0.06186043068993985	0.868	0.888	1	CANT1	IFNB	PBS	0.00559299443414337
0.00110051581792682	0.05091191790570684	0.528	0.444	1	WDR13	IFNB	PBS	0.00560456093668288
0.00110124358019907	-0.08622884312823753	0.87	0.892	1	KLHDC3	IFNB	PBS	0.00560748696144497
0.00110195272839957	0.04134443409853851	0.366	0.268	1	SBF2-AS1	IFNB	PBS	0.00561031740327622
0.00110494596759238	-0.01609042947262234	0.05	0.105	1	AC097468.3	IFNB	PBS	0.00562477431986769
0.00110520815149652	-0.0942321893211724	0.961	0.976	1	NDUFV1	IFNB	PBS	0.00562532659615131
0.00110692479153798	-0.01213611511478718	0.021	0.061	1	LIX1L	IFNB	PBS	0.00563328063057308
0.00111206747922913	0.06818955482176875	0.67	0.586	1	ADD1	IFNB	PBS	0.00565866562036225
0.00111561138522079	-0.01711665398993708	0.04	0.092	1	AP001059.2	IFNB	PBS	0.0056759094120748
0.00111691678569471	0.05400236558115631	0.637	0.539	1	VPS33A	IFNB	PBS	0.00568176112205866
0.00111857779745762	0.01534832715859037	0.055	0.01	1	JAM2	IFNB	PBS	0.00568941995063181
0.00112427753175461	0.02412631699438357	0.171	0.092	1	SHLD3	IFNB	PBS	0.00571761594271929
0.0011252460260404	-0.06282225866005299	0.27	0.359	1	SPA17	IFNB	PBS	0.00572174629051192
0.00112718887802963	0.17205165934067412	0.963	0.953	1	JUNB	IFNB	PBS	0.00573082929917527
0.00113027216943035	-0.0136052843711269	0.032	0.078	1	ADAM11	IFNB	PBS	0.00574570717685007
0.00113071802020687	0.0230259551314501	0.128	0.061	1	CXorf40A	IFNB	PBS	0.00574717542807828
0.00113432167942549	0.01480770856774813	0.072	0.02	1	PKN2-AS1	IFNB	PBS	0.00576469144524475
0.00113512684311544	0.05071340724100459	0.508	0.424	1	C16orf72	IFNB	PBS	0.00576798244965548
0.00113530104499088	0.0630016854643132	0.586	0.471	1	MYO5B	IFNB	PBS	0.00576806684449073
0.00113700832733155	0.04596315336039121	0.31	0.227	1	DNASE1L1	IFNB	PBS	0.00577593917955061
0.00113883363354736	-0.09886687883178302	0.999	1	1	XRCC6	IFNB	PBS	0.00578440880120274
0.00114141863019292	0.06829271035795786	0.735	0.661	1	RUNX2	IFNB	PBS	0.00579673418672004
0.00114204209913552	0.0901888793802812	0.977	0.976	1	FXR1	IFNB	PBS	0.00579909584773297
0.00115219826347008	-0.00614928680146749	0.003	0.024	1	AKR1C8P	IFNB	PBS	0.0058498555474086
0.00115651256883598	0.05077726186189578	0.415	0.322	1	RALY-AS1	IFNB	PBS	0.00587094542745714
0.00115958067220611	0.07737369034624669	0.71	0.644	1	DCP1A	IFNB	PBS	0.00588570408867229
0.00116473702325617	-0.03603386916088111	0.332	0.447	1	SEPTIN3	IFNB	PBS	0.00591105654301154
0.00116581385493979	0.08382034924930332	0.808	0.79	1	SPTLC2	IFNB	PBS	0.00591570122066426
0.00116602136817976	-0.08123272997709796	0.803	0.858	1	MUC1	IFNB	PBS	0.00591593403059987
0.00116973434892914	0.08194121264572485	0.989	0.976	1	MLF2	IFNB	PBS	0.00593394967500426
0.00116991567615582	-0.00909702034319851	0.003	0.024	1	CTLA4	IFNB	PBS	0.00593404707081197
0.00117019613096055	0.08074260342305983	0.793	0.736	1	CDH3	IFNB	PBS	0.00593464716492826
0.00117185454262656	-0.00848131071945645	0.015	0.051	1	CAPNS2	IFNB	PBS	0.00594223442985241
0.00117743544770563	0.0513628860912427	0.459	0.366	1	SNX19	IFNB	PBS	0.00596970699840335
0.00117761730580722	0.06613523490697998	0.713	0.641	1	TMEM161B-AS1	IFNB	PBS	0.00596980207892661
0.00117805076749375	-0.17165976487473578	0.946	0.956	1	IER2	IFNB	PBS	0.00597117243332485
0.00117954289599484	0.0382768227208348	0.319	0.227	1	INVS	IFNB	PBS	0.00597790771757233
0.00118017722991708	0.04759739268533894	0.652	0.536	1	FCF1	IFNB	PBS	0.00598029444720962
0.00118048578182693	0.05574164876837695	0.49	0.393	1	CHKB-DT	IFNB	PBS	0.0059810299142646
0.00118097955335372	-0.02150459033266663	0.137	0.22	1	ANKRD13B	IFNB	PBS	0.005982703478519
0.00118322400751403	-0.02738640897920048	0.034	0.081	1	ELF5	IFNB	PBS	0.00599324410448674
0.0011846151425958201	-0.00607698194090809	0.007	0.034	1	AL603840.1	IFNB	PBS	0.00599946019567591
0.00118753635311853	0.05721723505009701	0.673	0.597	1	ARFGEF2	IFNB	PBS	0.00601342253188871
0.00118960231292426	0.0114787205223428	0.055	0.01	1	LAT2	IFNB	PBS	0.0060230508030628
0.00118989318566179	0.06319009861970068	0.632	0.532	1	GPR137	IFNB	PBS	0.00602369024735922
0.00119161529676654	0.08537997791309393	1	0.99	1	ERH	IFNB	PBS	0.00603157398381307
0.00119259578413493	-0.10861834105010182	1	1	1	CHCHD2	IFNB	PBS	0.00603570219788757
0.00119393062257243	-0.00538030723938671	0.003	0.024	1	LINC01786	IFNB	PBS	0.00604078721547881
0.00119393062257243	-0.00677174127801581	0.003	0.024	1	CYSLTR1	IFNB	PBS	0.00604078721547881
0.00119591644745918	0.05814862071484544	0.655	0.59	1	SLC25A32	IFNB	PBS	0.00604999832666948
0.00120290029218387	0.03753824034668477	0.294	0.2	1	RFXAP	IFNB	PBS	0.00608448778250717
0.00120392226510009	0.09550602265269004	0.997	1	1	CCT7	IFNB	PBS	0.00608881564528514
0.00120455032235271	-0.04158492388636556	0.461	0.566	1	HEATR5A	IFNB	PBS	0.00609115036590657
0.00120516506060872	-0.04198826967736918	0.371	0.471	1	TNK2	IFNB	PBS	0.00609341709950822
0.00120702224167475	-0.06078094322724972	0.548	0.637	1	KIFC2	IFNB	PBS	0.00610196423584774
0.00121125458043305	0.01759649524029721	0.061	0.014	1	VWA5B2	IFNB	PBS	0.00612251469388622
0.00121173895405897	0.0675685235839441	0.676	0.593	1	FBXO17	IFNB	PBS	0.00612411729598352
0.00121435429961353	-0.00860867121933478	0.025	0.068	1	SHANK2-AS1	IFNB	PBS	0.0061364878807338
0.00121576195483865	-0.0795181785181126	0.92	0.932	1	ITGAV	IFNB	PBS	0.00614275307965898
0.00122105590479868	0.06947865401972075	0.75	0.647	1	JKAMP	IFNB	PBS	0.00616864971311757
0.00122145247106077	0.08744205424675311	0.886	0.861	1	ZNF146	IFNB	PBS	0.00616980153095437
0.00122222769856025	0.03017742263108998	0.11	0.047	1	POU3F1	IFNB	PBS	0.00617286546088088
0.00122421326074304	0.04413353759328384	0.342	0.254	1	COX10-AS1	IFNB	PBS	0.00618204050171857
0.00122895102797553	0.06561285739315753	0.674	0.566	1	MRPS14	IFNB	PBS	0.00620510919781108
0.0012313413746771	0.05799915616517648	0.735	0.627	1	SMAD5	IFNB	PBS	0.00621632077993883
0.0012373439825571	-0.01573944147750521	0.063	0.125	1	WDR97	IFNB	PBS	0.00624576294381088
0.00123839575195918	-0.01445560037446017	0.006	0.031	1	TAS1R1	IFNB	PBS	0.00625020999964951
0.00124363187324546	-0.00595354191945396	0.006	0.031	1	SCN4B	IFNB	PBS	0.00627577143149829
0.0012459659118532	-0.07244686547291784	0.817	0.834	1	GMCL1	IFNB	PBS	0.00628668298038861
0.00124685898360697	0.02150470895286735	0.135	0.064	1	PRSS36	IFNB	PBS	0.00629032193783582
0.00124891390378946	-0.0536011782194995	0.436	0.549	1	TMOD2	IFNB	PBS	0.00629982053370981
0.00124985720302845	0.06637457949827799	0.6	0.512	1	GSE1	IFNB	PBS	0.0063037100024865
0.00125143529986547	0.01054743234264162	0.034	0	1	MIR31HG	IFNB	PBS	0.00630993021220227
0.00125143529986547	0.01071848577245179	0.034	0	1	CCDC194	IFNB	PBS	0.00630993021220227
0.00125283315556815	0.04971879517565719	0.651	0.566	1	TMEM127	IFNB	PBS	0.00631610830949724
0.00125638974603738	-0.08741351538520403	0.999	1	1	TOMM20	IFNB	PBS	0.0063331663813131
0.0012613928559116	-0.01215175985776612	0.032	0.078	1	AL591845.1	IFNB	PBS	0.00635751031660981
0.00126417661397269	-0.01181109031364079	0.04	0.092	1	PDZD7	IFNB	PBS	0.00637066339639468
0.00126507223747919	0.08921024748878342	0.844	0.797	1	GFPT1	IFNB	PBS	0.00637429914151652
0.00127012048144408	-0.00691333375730749	0.006	0.031	1	AL451064.1	IFNB	PBS	0.0063988547476029
0.00127548031114758	-0.0075144062859759	0.006	0.031	1	ACVR2B-AS1	IFNB	PBS	0.00642414373621804
0.00127549117595411	0.01848762751211966	0.127	0.058	1	FAM90A1	IFNB	PBS	0.00642414373621804
0.0012790281001512	0.01487634426110594	0.066	0.017	1	FTCDNL1	IFNB	PBS	0.00644107147683467
0.00128086101381522	-0.00674623006648876	0.006	0.031	1	KCNH3	IFNB	PBS	0.00644941449534339
0.00128991026067386	-0.00705908017736242	0.004	0.027	1	MIAT	IFNB	PBS	0.00649408603176398
0.00129135754979271	0.02963704235548388	0.239	0.149	1	MED24	IFNB	PBS	0.00650047829458992
0.00129219069088144	0.04656497463238407	0.549	0.444	1	MARK4	IFNB	PBS	0.00650377770585146
0.00129312526731824	0.05005157171850977	0.535	0.431	1	ARFGAP1	IFNB	PBS	0.00650758667800292
0.00130004832408852	-0.03414911213292282	0.63	0.753	1	CX3CL1	IFNB	PBS	0.0065415271803635
0.00130325676360867	-0.04273181741033924	0.207	0.295	1	VAV3	IFNB	PBS	0.00655676987008123
0.00130541415124186	-0.5305966352382445	0.942	0.925	1	TUBA1C	IFNB	PBS	0.00656672118603675
0.00131204071485124	0.02853488996026155	0.24	0.149	1	CHST7	IFNB	PBS	0.00659914830345889
0.00131570944561962	-0.02536641324969074	0.17	0.254	1	SDC3	IFNB	PBS	0.00661638196855921
0.00131582864810094	0.05832071926922816	0.781	0.705	1	MRRF	IFNB	PBS	0.00661638196855921
0.00131968898448823	-0.00549864430087122	0.004	0.027	1	AC005089.1	IFNB	PBS	0.0066348813902821
0.00132006170661658	-0.01193142256047605	0.032	0.078	1	LINC00514	IFNB	PBS	0.00663584377473888
0.00132116426849664	-0.12952700371601633	1	1	1	NPM1	IFNB	PBS	0.00664021511441221
0.00132129413617836	-0.01757665806839182	0.041	0.092	1	PRAC2	IFNB	PBS	0.00664021511441221
0.00132466691995656	-0.00561666208104613	0.006	0.031	1	TMEM63C	IFNB	PBS	0.00665625122698109
0.001325720332711	-0.00476686673934928	0.004	0.027	1	PIK3IP1-AS1	IFNB	PBS	0.00666063004770837
0.00132832478291503	0.05891765621286293	0.654	0.553	1	SLC1A4	IFNB	PBS	0.00667279925603528
0.0013313445173491	-0.05249364185100649	0.381	0.492	1	CDCA7L	IFNB	PBS	0.00668705100583157
0.00133213984544969	0.05990758168545687	0.572	0.481	1	DOP1B	IFNB	PBS	0.00669012767334034
0.00133278405574962	0.07082159301094573	0.651	0.559	1	CNOT6L	IFNB	PBS	0.00669244467341087
0.00133335592064056	-0.0173064698283685	0.059	0.119	1	CISH	IFNB	PBS	0.00669439781225862
0.00133565707025942	0.04747321719347533	0.281	0.19	1	GULP1	IFNB	PBS	0.00670503146736595
0.00133807746765218	0.18061260722070985	0.807	0.8	1	VSNL1	IFNB	PBS	0.00671626075062225
0.00134009769118521	0.04865005977302322	0.781	0.685	1	BAZ2B	IFNB	PBS	0.00672547862266146
0.00134081018834144	-0.08272850231989981	0.803	0.847	1	PANK3	IFNB	PBS	0.00672813184857212
0.00134341518274545	-0.00990011991503444	0.014	0.047	1	SLCO1B3	IFNB	PBS	0.00674027952072191
0.00134435416262813	-0.0230471209102392	0.16	0.247	1	ZNF599	IFNB	PBS	0.00674387237732487
0.00134449978791124	0.04731298478808327	0.437	0.336	1	H6PD	IFNB	PBS	0.00674387237732487
0.00135116116464077	0.04999059569210892	0.589	0.495	1	TPRN	IFNB	PBS	0.0067763565068535
0.00135275377783952	0.04596457853895787	0.385	0.302	1	TBC1D22B	IFNB	PBS	0.00678341430643983
0.00135328760352826	0.07480585631433434	0.717	0.637	1	FBXW11	IFNB	PBS	0.00678516158585454
0.00135729847126697	0.03076333925508266	0.272	0.176	1	CPEB3	IFNB	PBS	0.00680433931609949
0.00135906887948929	0.0674909518242564	0.786	0.712	1	PJA2	IFNB	PBS	0.0068122815746628
0.00136076806190074	-0.00827230523579946	0.019	0.058	1	SLC15A2	IFNB	PBS	0.00681986469035042
0.0013620672704258	0.04340986669156568	0.492	0.393	1	SETD9	IFNB	PBS	0.00682544142454201
0.00136276024852303	-0.03604909988769766	0.247	0.346	1	SGPP2	IFNB	PBS	0.00682797917264772
0.00136401864385484	0.04521641226900827	0.477	0.369	1	UHRF2	IFNB	PBS	0.00683334880697116
0.00136449741165665	0.01443600385627392	0.041	0.003	1	MUC15	IFNB	PBS	0.00683481179198649
0.0013676417960744	-0.0557742894670179	0.833	0.892	1	DENND11	IFNB	PBS	0.0068496247096496
0.00137089964651859	0.01781093889941707	0.102	0.041	1	IRAK3	IFNB	PBS	0.00686500177346109
0.00138229521956518	0.03032807175711888	0.206	0.122	1	HHAT	IFNB	PBS	0.0069211200179624
0.00138473142841366	0.06886666752993018	0.615	0.522	1	PCYT2	IFNB	PBS	0.00693236971842
0.00138550682991249	0.01805314411782253	0.121	0.054	1	PLEKHA6	IFNB	PBS	0.00693530299256388
0.00139143348521536	-0.02037037687068513	0.063	0.122	1	BRSK2	IFNB	PBS	0.00696401709180466
0.00139250792595801	-0.0163841505938216	0.054	0.108	1	FLT4	IFNB	PBS	0.00696844170057279
0.00139524413349757	0.08775799436323606	0.481	0.417	1	PCDH1	IFNB	PBS	0.00698089050039851
0.00139537703617156	0.0662942603395883	0.895	0.895	1	IMP3	IFNB	PBS	0.00698089050039851
0.00139616030517388	-0.08585810010707962	0.745	0.759	1	SLC4A7	IFNB	PBS	0.00698385449359973
0.00139971362211939	0.08027423763930602	0.837	0.803	1	GUSB	IFNB	PBS	0.00700067208023941
0.00140178649120902	0.06742830117153448	0.521	0.437	1	TOR3A	IFNB	PBS	0.00701008161835518
0.00140415643019706	-0.01287520100025201	0.046	0.098	1	AKAP6	IFNB	PBS	0.00702097397563426
0.00140602245073759	0.01933591159448133	0.102	0.041	1	ARPC1B	IFNB	PBS	0.00702934404035607
0.0014138445355147	0.00936840429057662	0.041	0.003	1	LINC02777	IFNB	PBS	0.00706748481895295
0.00141551805517682	-0.04128172319494005	0.076	0.136	1	ADGRE2	IFNB	PBS	0.00707488410999958
0.001419592612639	0.07862311538779593	0.834	0.769	1	ARF3	IFNB	PBS	0.0070942803406882
0.00142203121938481	0.07109529101610007	0.763	0.708	1	INIP	IFNB	PBS	0.0071054968820073
0.00142932165975837	-0.04600785753764166	0.377	0.485	1	ADGRA3	IFNB	PBS	0.00714095032334375
0.00143004741248709	0.04425907970432677	0.481	0.386	1	VPS35L	IFNB	PBS	0.00714360111156548
0.00144003718489409	0.04143057837789075	0.448	0.342	1	RRP12	IFNB	PBS	0.00719252197111199
0.00144301958161662	0.05411975710729588	0.71	0.62	1	AGGF1	IFNB	PBS	0.00720643467140813
0.00144381275772805	0.08922093476462845	0.946	0.875	1	USP1	IFNB	PBS	0.00720941210717659
0.00145190998223075	-0.01767734920404423	0.055	0.112	1	LINC02018	IFNB	PBS	0.00724793144551725
0.0014519772731706	-0.04679685690161608	0.49	0.586	1	ANKS6	IFNB	PBS	0.00724793144551725
0.00145212101554542	-0.00797121907647631	0.023	0.064	1	AP005120.1	IFNB	PBS	0.00724793144551725
0.0014530786661799	0.04933925134093894	0.514	0.414	1	BRPF3	IFNB	PBS	0.00725137330198594
0.00145320682959664	0.01885852371733521	0.101	0.041	1	AC005618.4	IFNB	PBS	0.00725137330198594
0.0014581248928632	0.02135166124272977	0.101	0.041	1	AL137186.2	IFNB	PBS	0.00727492219243266
0.00145985761269241	0.04977594548392713	0.561	0.478	1	SLC17A5	IFNB	PBS	0.0072825744149046
0.00146776292258431	0.0797021410210681	0.89	0.847	1	WDR33	IFNB	PBS	0.00732101263689133
0.00147005348817112	0.09977655147219756	0.593	0.512	1	MB	IFNB	PBS	0.00733143857753801
0.00147157568969723	-0.05379542453954186	0.417	0.508	1	ZNF566	IFNB	PBS	0.00733803022051886
0.001473923107	0.06545765719026969	0.874	0.81	1	PIGX	IFNB	PBS	0.00734873445570185
0.00147557434363603	-0.06546314649776891	0.822	0.861	1	AKT2	IFNB	PBS	0.0073559652072218
0.00147657886806544	-0.01662409218504511	0.044	0.095	1	TMEM117	IFNB	PBS	0.00735997046848198
0.00147986940292921	0.04714207373888807	0.105	0.044	1	CALCB	IFNB	PBS	0.00737498043585062
0.00147999320513982	0.03301898832870144	0.345	0.244	1	LINC01547	IFNB	PBS	0.00737498043585062
0.00148340233607036	0.06516968406919332	0.759	0.695	1	RBM15B	IFNB	PBS	0.00739096227913304
0.00148555949733534	-0.03362220017809574	0.217	0.302	1	AP006621.3	IFNB	PBS	0.00740070275785641
0.00148577863278095	0.02203358399721016	0.13	0.061	1	SH2D5	IFNB	PBS	0.00740078711736741
0.00148804702371922	-0.07599603410603306	0.793	0.82	1	MAVS	IFNB	PBS	0.00741107757724143
0.00149146545690998	0.04070878844666505	0.448	0.359	1	PGBD2	IFNB	PBS	0.00742709213447106
0.00149343278136298	0.106444701774846	0.983	0.973	1	TLE5	IFNB	PBS	0.0074350208362551
0.00149346392689127	0.08743529381968596	0.883	0.837	1	AC005261.1	IFNB	PBS	0.0074350208362551
0.00149683789263828	0.0452520958715277	0.541	0.434	1	SLC5A6	IFNB	PBS	0.00745080425791567
0.00150751338187454	-0.13772126276267688	0.134	0.207	1	AQP5	IFNB	PBS	0.00750292321049637
0.00151200624699351	-0.04114352279865202	0.139	0.217	1	PTHLH	IFNB	PBS	0.00752426113476678
0.0015137802051895	0.04923261382248828	0.548	0.441	1	AGK	IFNB	PBS	0.00753206488446723
0.00151731177294301	-0.0310227600126455	0.159	0.241	1	TRIM73	IFNB	PBS	0.00754861060234977
0.00152328643403564	-0.00937117835200847	0.012	0.044	1	AC109347.2	IFNB	PBS	0.00757730453549045
0.00152394034037537	-0.08043706853627974	0.625	0.671	1	PXMP4	IFNB	PBS	0.00757952716375582
0.00152837614363438	-0.02267592392118569	0.106	0.18	1	KYAT1	IFNB	PBS	0.00760055641754917
0.0015299557172596	0.02843107351250532	0.266	0.173	1	AC067852.2	IFNB	PBS	0.00760737796595827
0.0015321114860659	-0.03664565526449707	0.284	0.386	1	XYLB	IFNB	PBS	0.00761706227947542
0.0015351880436293	-0.05058659017145865	0.357	0.444	1	FGFR1OP	IFNB	PBS	0.00763132114421787
0.00153823440159419	0.0607979491205341	0.663	0.583	1	LINC00847	IFNB	PBS	0.00764542603649501
0.00154294164222426	0.0881408832112146	0.921	0.888	1	ARFGAP3	IFNB	PBS	0.00766778099756281
0.00154318381116048	0.03577097936647326	0.363	0.261	1	ZNF134	IFNB	PBS	0.0076679433440517
0.00154438472184868	0.05875281689500289	0.661	0.6	1	API5	IFNB	PBS	0.00767213485182973
0.00154444658857084	-0.16276110338845362	0.75	0.868	1	CALML5	IFNB	PBS	0.00767213485182973
0.00155053643269544	0.0486460893962854	0.228	0.139	1	DUSP1	IFNB	PBS	0.00770134129096025
0.00155538040661026	0.06145216084773261	0.655	0.569	1	ING4	IFNB	PBS	0.00772435254577238
0.00155733042582981	0.04594571225359328	0.538	0.42	1	CCDC9B	IFNB	PBS	0.00773240627334791
0.00155742463449416	-0.201112398487388	0.472	0.495	1	NDC80	IFNB	PBS	0.00773240627334791
0.00156033837657534	-0.1176819302310711	0.865	0.905	1	NFIA	IFNB	PBS	0.00774582190709808
0.00156365273634041	0.06121758224476303	0.935	0.925	1	HDDC2	IFNB	PBS	0.00776122237629447
0.00156420765296378	0.09343150536498944	0.883	0.831	1	EHBP1	IFNB	PBS	0.0077629239737122
0.00156544643061253	-0.04389202904469729	0.095	0.163	1	BMP6	IFNB	PBS	0.00776801854756636
0.0015680089522158	0.03133813505841906	0.301	0.207	1	AC004477.1	IFNB	PBS	0.00777967949844796
0.00156910808415618	0.08117842925776447	0.814	0.769	1	TGFB1	IFNB	PBS	0.00778407766172409
0.00157263703703376	0.08276980498639641	0.961	0.953	1	UBE2E3	IFNB	PBS	0.00780052692674789
0.0015744638610473	0.03220477490240638	0.263	0.176	1	RASIP1	IFNB	PBS	0.00780853005124558
0.001577074618869	0.01018129566358495	0.033	0	1	ANXA10	IFNB	PBS	0.00781724107871405
0.001577074618869	0.00771993196323933	0.033	0	1	AC084116.3	IFNB	PBS	0.00781724107871405
0.001577074618869	0.0109546878642018	0.033	0	1	CCL25	IFNB	PBS	0.00781724107871405
0.001577074618869	0.01353642104084781	0.033	0	1	AL359555.4	IFNB	PBS	0.00781724107871405
0.00158414807468461	0.0525145711618315	0.508	0.42	1	ANKRD16	IFNB	PBS	0.00785123949648362
0.0015872336800006	0.04261735801627113	0.354	0.271	1	NPIPB5	IFNB	PBS	0.00786546708931791
0.00158812497596192	-0.04459054319532611	0.268	0.346	1	SOCS7	IFNB	PBS	0.00786846725609836
0.00158826906609258	0.01205121641844218	0.047	0.007	1	TMEM86A	IFNB	PBS	0.00786846725609836
0.00159177702215617	-0.01783660734410128	0.054	0.108	1	AC006262.3	IFNB	PBS	0.00788477883176861
0.00159618029769133	0.04833544322694652	0.49	0.407	1	SLC30A6	IFNB	PBS	0.00790552030795678
0.00159990184744836	-0.07347500901969406	0.697	0.763	1	PGD	IFNB	PBS	0.00792188125880813
0.00159991656690007	0.08076209605906709	0.739	0.678	1	RAD18	IFNB	PBS	0.00792188125880813
0.00160496774474129	0.055458976045345	0.674	0.583	1	MTREX	IFNB	PBS	0.00794581691130476
0.00160873282372976	-0.05808544591696643	0.407	0.492	1	UBR3	IFNB	PBS	0.00796337977837886
0.00160968557611396	-0.10282055107273624	0.937	0.946	1	ARL5A	IFNB	PBS	0.00796701849511117
0.00161046828961804	-0.244406260948296	0.964	0.953	1	UBE2T	IFNB	PBS	0.00796981474693211
0.00161441747322537	-0.03120147514304651	0.248	0.342	1	PHF13	IFNB	PBS	0.00798827821245397
0.00161508476921051	0.06058044905418347	0.566	0.471	1	AC064807.1	IFNB	PBS	0.00799049981587914
0.00162336018801438	0.0733512140738597	0.553	0.485	1	C2orf27A	IFNB	PBS	0.00803035629700156
0.00163261677183704	0.08372585849442132	0.663	0.593	1	RALGPS2	IFNB	PBS	0.00807505492783887
0.00163329267683396	0.05217720123327013	0.571	0.478	1	EPC2	IFNB	PBS	0.00807730648085394
0.00163688576068276	0.01076332715431238	0.047	0.007	1	LINC01816	IFNB	PBS	0.00809398213006616
0.00163834468061569	0.04868688419079871	0.441	0.346	1	RBM45	IFNB	PBS	0.00810010180402743
0.00164213910829326	0.03593358837710805	0.363	0.268	1	PRKAB1	IFNB	PBS	0.00811776519484626
0.00164364074375427	0.05543388313329001	0.732	0.681	1	PPP6R1	IFNB	PBS	0.00812409113600945
0.0016442128161598	0.05139461241338437	0.458	0.369	1	PRPH	IFNB	PBS	0.00812493026675086
0.00164425448719498	0.09080341706524396	0.902	0.881	1	ADK	IFNB	PBS	0.00812493026675086
0.00164521227527867	-0.00868150360224998	0.018	0.054	1	JAZF1	IFNB	PBS	0.00812856567055542
0.00164545960557758	-0.02134542746784498	0.092	0.159	1	WDR35	IFNB	PBS	0.00812869037977395
0.00165356850421234	-0.01641219203565973	0.07	0.132	1	TBX6	IFNB	PBS	0.00816764653477407
0.00165394266945095	-0.0205806997458545	0.128	0.207	1	KAZALD1	IFNB	PBS	0.00816839234173181
0.00165765095231068	0.01748597324593644	0.126	0.058	1	PPP2R2C	IFNB	PBS	0.0081856020649654
0.00166352511526055	-0.1118409295938234	0.993	1	1	HSPD1	IFNB	PBS	0.0082135009771552
0.00166465302601998	-0.05569554523598968	0.443	0.529	1	TMEM237	IFNB	PBS	0.008217961344127
0.00166555777277748	-0.02027927707722075	0.074	0.136	1	ZNF790-AS1	IFNB	PBS	0.00822131895366536
0.00167710977521543	0.08122765281066513	0.967	0.953	1	FAM204A	IFNB	PBS	0.00827722422905341
0.00168452626563913	0.05285136313919271	0.436	0.359	1	ATAD2B	IFNB	PBS	0.00831270673434783
0.00169152918043587	0.01251073086928959	0.04	0.003	1	LRRC2	IFNB	PBS	0.0083461390581199
0.0016958364889529	-0.00324665841900607	0	0.014	1	TM4SF4	IFNB	PBS	0.00836175553444229
0.0016958364889529	-0.00389590203861957	0	0.014	1	HAND2	IFNB	PBS	0.00836175553444229
0.0016958364889529	-0.0025070591107582	0	0.014	1	AC113194.1	IFNB	PBS	0.00836175553444229
0.0016958364889529	-0.00228290234287534	0	0.014	1	CCDC177	IFNB	PBS	0.00836175553444229
0.0016958364889529	-0.00303587274925178	0	0.014	1	AL035427.2	IFNB	PBS	0.00836175553444229
0.00169633462658812	-0.00860656575387956	0.018	0.054	1	IZUMO4	IFNB	PBS	0.00836308508455712
0.0016989017422284	0.04397409945078666	0.447	0.349	1	PRKAR1B	IFNB	PBS	0.00837461315384536
0.00169936906490825	0.01532936923066509	0.07	0.02	1	C1QL2	IFNB	PBS	0.00837578873481107
0.00170408936903635	-0.07061972651529266	0.513	0.576	1	KDM6B	IFNB	PBS	0.00839792311782681
0.00170697007829919	0.01985984573988413	0.099	0.041	1	P3H2-AS1	IFNB	PBS	0.00841056171719498
0.00170711354872931	-0.04682536457587344	0.545	0.641	1	TIAM1	IFNB	PBS	0.00841056171719498
0.00170758741210592	0.0355500099202721	0.606	0.505	1	SLC43A2	IFNB	PBS	0.00841176404717212
0.00170989772504634	0.02255974735706695	0.163	0.088	1	ZC3H12C	IFNB	PBS	0.0084220113893717
0.00171408234664465	0.07520390229299845	0.899	0.858	1	TCEA2	IFNB	PBS	0.00844148654057331
0.00172729514145618	-0.05188122226052322	0.599	0.695	1	XPNPEP3	IFNB	PBS	0.00850541227935392
0.00173023828912505	0.07609022776634722	0.931	0.895	1	TMEM167A	IFNB	PBS	0.00851875862527121
0.00174069203083718	0.07261995692607559	0.763	0.688	1	MED1	IFNB	PBS	0.0085690745152215
0.0017492683371232	-0.08616486418383862	0.841	0.912	1	MRPS25	IFNB	PBS	0.00861013588045272
0.00175156483867798	-0.02316331238401181	0.994	1	1	TM4SF1	IFNB	PBS	0.00862028030932538
0.00175843832463801	0.03113260352581599	0.277	0.183	1	AC106791.1	IFNB	PBS	0.00865294449046462
0.0017666035287198	0.03102748079607763	0.348	0.251	1	WDR24	IFNB	PBS	0.00869195533736708
0.00177315706751959	0.03224525033961031	0.31	0.214	1	MORN4	IFNB	PBS	0.0087230271274576
0.00178035385007034	0.0757151067970423	0.73	0.681	1	ESRRA	IFNB	PBS	0.00875725457148566
0.00178671546851236	0.02234322836503893	0.074	0.024	1	AL590004.3	IFNB	PBS	0.00878736534036832
0.00178776496455439	-0.05502121495252793	0.657	0.736	1	SLC25A23	IFNB	PBS	0.00879134562241776
0.00179189854055656	0.0655562929615085	0.701	0.603	1	PPP1R8	IFNB	PBS	0.0088104887806167
0.00179223974954889	-0.05290239158367355	0.495	0.573	1	SNTB2	IFNB	PBS	0.00881098281709055
0.0017968155304105	0.10732529013589788	1	1	1	PPIB	IFNB	PBS	0.00883229186523703
0.00179893709677173	-0.06442908089917473	0.441	0.536	1	NUBPL	IFNB	PBS	0.00884153305746505
0.00180209107696022	0.0846746229671056	0.972	0.942	1	CTNNA1	IFNB	PBS	0.0088558452615227
0.00180956484279007	-0.05289908258373485	0.439	0.529	1	MCM3AP-AS1	IFNB	PBS	0.00889137908591215
0.0018118513131668	-0.01378829268431963	0.037	0.085	1	BHLHE40-AS1	IFNB	PBS	0.00890141878029776
0.0018172558947408	-0.04955063134798324	0.343	0.437	1	ITFG2	IFNB	PBS	0.00892677264842413
0.00181793855172556	0.05607593728621685	0.712	0.671	1	HDAC3	IFNB	PBS	0.00892892766125971
0.0018217675874606	-0.02477641926311523	0.228	0.325	1	POLE2	IFNB	PBS	0.0089465336735067
0.00182982732579825	0.02558696423386108	0.159	0.088	1	RFESD	IFNB	PBS	0.00898490876731178
0.00183389762564467	-0.03535336341740304	0.281	0.383	1	LPCAT4	IFNB	PBS	0.00900368705516039
0.00184260280840893	0.02923983562590452	0.079	0.027	1	SYT14	IFNB	PBS	0.00904521263285614
0.00185194446014291	0.08904779598453016	0.997	0.997	1	PCBP1	IFNB	PBS	0.00908985103737304
0.00185341858285442	0.0697901031236201	0.852	0.773	1	NAA35	IFNB	PBS	0.00909586666010387
0.00185818223124846	0.10025592585553988	0.861	0.814	1	CNN2	IFNB	PBS	0.00911802223433771
0.00186209335516375	0.03820104168754096	0.428	0.336	1	RETREG3	IFNB	PBS	0.00913598912766066
0.00186413266844496	0.04886425073272382	0.764	0.688	1	ATP6V1H	IFNB	PBS	0.0091447687706412
0.00187491443251393	-0.01073371275057482	0.011	0.041	1	CNTN4	IFNB	PBS	0.00919642765269936
0.00188734163168596	-0.00976577280182853	0.011	0.041	1	SAMD15	IFNB	PBS	0.00925614244423662
0.00189209754674065	-0.10670464650111676	0.923	0.898	1	CACYBP	IFNB	PBS	0.00927822378192048
0.00189777477584059	-0.05304774894361128	0.43	0.529	1	ABCC5	IFNB	PBS	0.00930481641936255
0.00189820266573591	0.05481507326252219	0.506	0.431	1	CHKB	IFNB	PBS	0.00930566779649081
0.00191295326060359	-0.12095799438036207	0.494	0.553	1	MCM6	IFNB	PBS	0.00937672456024536
0.00191529273990571	-0.03460460963498804	0.247	0.332	1	ZNF83	IFNB	PBS	0.00938693486519673
0.00191719748368707	-0.07115844555186712	0.8	0.847	1	THEM6	IFNB	PBS	0.0093950120632522
0.00191877759209106	-0.04014557008258981	0.446	0.559	1	MPND	IFNB	PBS	0.00940149647230592
0.00191949326517528	0.05213567650620931	0.614	0.525	1	RRP8	IFNB	PBS	0.0094036274275825
0.00191972635006957	0.01282379990121942	0.058	0.014	1	ARRDC3-AS1	IFNB	PBS	0.0094036274275825
0.00192220787683929	0.04970712490091161	0.666	0.569	1	SLX4IP	IFNB	PBS	0.00941452301621772
0.00192408237729601	0.02795962759424012	0.226	0.142	1	PANX1	IFNB	PBS	0.00942244301463895
0.00192528396128738	-0.06234778066348057	0.804	0.854	1	ZBTB44	IFNB	PBS	0.00942657710751047
0.00192544166705139	-0.02256128221136371	0.07	0.132	1	CD180	IFNB	PBS	0.00942657710751047
0.00192635769246093	0.04735172578292446	0.567	0.488	1	ZFX	IFNB	PBS	0.00942969213388873
0.00192659320174913	-0.02833175395951021	0.21	0.298	1	AL162390.1	IFNB	PBS	0.00942969213388873
0.00193383159977678	-0.10919834721971172	0.52	0.583	1	UNG	IFNB	PBS	0.00946334575510355
0.00193398612737833	0.0548991570596159	0.81	0.756	1	ERI3	IFNB	PBS	0.00946334575510355
0.00193781071918596	-0.00771255167400853	0.011	0.041	1	HIST1H2AI	IFNB	PBS	0.00948079269254449
0.00193928424560909	-0.032191421669036	0.192	0.278	1	SLC9A3-AS1	IFNB	PBS	0.00948673385104764
0.00194262162330688	0.10636203198264094	0.735	0.671	1	SOWAHC	IFNB	PBS	0.00950178992845855
0.00194340788447821	0.06501733155993439	0.64	0.559	1	NOM1	IFNB	PBS	0.00950436557720296
0.00194403907709201	0.04574619120668756	0.37	0.288	1	HS1BP3	IFNB	PBS	0.00950618226595119
0.00194525130508886	0.01090110666864628	0.058	0.014	1	PYY	IFNB	PBS	0.00951083930237211
0.00195118319005355	0.01077815372310571	0.046	0.007	1	LINC00365	IFNB	PBS	0.00953856764246698
0.00195212556779431	0.04742339445999777	0.735	0.658	1	COLGALT1	IFNB	PBS	0.00954190009439631
0.00195479401443149	0.04239024007494012	0.276	0.19	1	HS3ST1	IFNB	PBS	0.00955366747525798
0.00195705395868813	-0.0111166565377502	0.011	0.041	1	ENPP1	IFNB	PBS	0.00956308907992103
0.00195724434571974	-0.07021474769205394	0.447	0.522	1	LRR1	IFNB	PBS	0.00956308907992103
0.00197348845246178	-0.01075657364265814	0.021	0.058	1	Z99716.2	IFNB	PBS	0.00964117069521541
0.00197531849251012	0.06093388547599346	0.559	0.468	1	TTLL4	IFNB	PBS	0.00964882318755678
0.00198694108350727	0.02206093922326643	0.186	0.108	1	AC005256.1	IFNB	PBS	0.00970430085367623
0.00198792062340607	0.00656131544288057	0.032	0	1	EFCC1	IFNB	PBS	0.00970649449536897
0.00198792062340607	0.00765911502804113	0.032	0	1	CDNF	IFNB	PBS	0.00970649449536897
0.00199379093590521	0.04635266851244774	0.554	0.454	1	SYNRG	IFNB	PBS	0.00973385914966875
0.00199483567953162	0.03005962971521671	0.268	0.18	1	EHHADH	IFNB	PBS	0.00973766080375259
0.00199547212289134	-0.01988422476768372	0.083	0.146	1	AC019069.1	IFNB	PBS	0.00973932324023584
0.00199581828213979	0.05636449548351541	0.519	0.42	1	IFT27	IFNB	PBS	0.00973932324023584
0.00199597452596948	-0.01952111038733474	0.102	0.173	1	NOTCH2NLC	IFNB	PBS	0.00973932324023584
0.00199770198639091	-0.03217383641023357	0.139	0.214	1	C19orf57	IFNB	PBS	0.00974645299971925
0.00199849580332266	0.08863399886237978	0.299	0.217	1	EDIL3	IFNB	PBS	0.00974902637577141
0.00200150643368059	0.01454043987255255	0.12	0.054	1	TSACC	IFNB	PBS	0.00976241164434214
0.00200565376248854	-0.01366743888546733	0.054	0.108	1	AP000880.1	IFNB	PBS	0.00978133689018564
0.00201163699464134	0.05268434877868963	0.577	0.488	1	CMTR2	IFNB	PBS	0.00980920938460804
0.0020137000239337	0.01352581487451564	0.074	0.024	1	AL080250.1	IFNB	PBS	0.00981796117969863
0.00202042117847524	0.03463792567720744	0.385	0.292	1	KRBOX4	IFNB	PBS	0.00984941869384288
0.00202535490790741	0.02711978417503342	0.181	0.105	1	SYNE4	IFNB	PBS	0.00987215541141556
0.00203112887423012	-0.01445467508634236	0.036	0.081	1	AC006946.3	IFNB	PBS	0.0098989810819836
0.00203184661236355	0.02374328461075204	0.218	0.136	1	VXN	IFNB	PBS	0.00990116067888676
0.00203330794501284	0.09032332587767122	0.77	0.715	1	UCHL5	IFNB	PBS	0.00990696273900627
0.00204107073429704	-0.00998508894626872	0.026	0.068	1	AC005070.3	IFNB	PBS	0.00994271834772162
0.0020411897397552	-0.02129491934190047	0.156	0.241	1	POLA2	IFNB	PBS	0.00994271834772162
0.00204261731490246	-0.02715544509763203	0.159	0.241	1	ZNF587B	IFNB	PBS	0.00994834814940056
0.00204338968143165	0.10699729379408596	0.971	0.973	1	SNRPA1	IFNB	PBS	0.0099499867979187
0.00204349746618821	-0.01502479162154567	0.05	0.102	1	AL355075.4	IFNB	PBS	0.0099499867979187
0.00204419808153899	0.02706608295275308	0.168	0.095	1	THAP9	IFNB	PBS	0.00995207421952762
0.00204596100140346	-0.01620715203372848	0.097	0.166	1	GLCCI1	IFNB	PBS	0.0099593321734763
0.00204665323426018	-0.0735297804408015	0.928	0.939	1	STRBP	IFNB	PBS	0.00996137699829215
0.00204701045928416	-0.01083950620102499	0.021	0.058	1	AC009318.2	IFNB	PBS	0.00996179096134286
0.0020521835328762	-0.03199483636314267	0.24	0.329	1	FHOD1	IFNB	PBS	0.00998563805993111
0.00205756419356636	0.02307759164628746	0.302	0.207	1	FKTN	IFNB	PBS	0.01001048877425528
0.00205993439398693	0.07474612302699757	0.822	0.807	1	CPSF2	IFNB	PBS	0.01002068829802176
0.00206471377968193	0.04327871705127165	0.517	0.42	1	PEX7	IFNB	PBS	0.01004260319603169
0.00207030133275619	0.04354382228466919	0.459	0.359	1	ABCC10	IFNB	PBS	0.0100667240820218
0.00207049600030162	0.05839098274046633	0.69	0.614	1	CNOT9	IFNB	PBS	0.0100667240820218
0.00207049804348133	0.02412743711250722	0.168	0.095	1	MANCR	IFNB	PBS	0.0100667240820218
0.00207117529928346	0.08512068774074555	1	1	1	CFL1	IFNB	PBS	0.01006786343466104
0.00207128252405665	-0.07371249888651998	0.881	0.908	1	HSD17B10	IFNB	PBS	0.01006786343466104
0.00207252965123739	-0.04684550118611616	0.268	0.353	1	CUL7	IFNB	PBS	0.01007258767294382
0.00208295235014021	0.04052294394630391	0.306	0.22	1	PTPN21	IFNB	PBS	0.01012189842903371
0.002085114196844	0.04022893774361522	0.514	0.42	1	HOMEZ	IFNB	PBS	0.01013105863781857
0.00208669707787394	0.01545351654232451	0.069	0.02	1	AC113383.1	IFNB	PBS	0.01013740373603187
0.00209092208269492	0.03701436475850733	0.201	0.129	1	ABLIM2	IFNB	PBS	0.01015658117434861
0.00209136803006828	0.05145725234777937	0.51	0.424	1	GFER	IFNB	PBS	0.01015739931907234
0.0020947024323986	0.101262556311853	0.954	0.953	1	DSG2	IFNB	PBS	0.01017224409290451
0.00209652443055651	-0.07921986261936742	0.982	0.983	1	IARS2	IFNB	PBS	0.01017974140127342
0.00210176524045082	0.07912666787352651	0.815	0.759	1	PLEKHA5	IFNB	PBS	0.01020383466848925
0.00211964891251747	0.01921717941120117	0.143	0.075	1	ZKSCAN2	IFNB	PBS	0.0102892930831634
0.00212016774410928	0.01225603194777221	0.039	0.003	1	CST6	IFNB	PBS	0.01029044683757379
0.00212223199040121	0.03996626634194565	0.321	0.234	1	ARHGAP17	IFNB	PBS	0.01029904815667101
0.00212250267057647	-0.0283114159212456	0.215	0.312	1	RAD54B	IFNB	PBS	0.01029904815667101
0.00212717578257416	0.0826355975978198	0.866	0.739	1	DNAJC9	IFNB	PBS	0.01032035535763483
0.00212757862028228	0.03401145114678009	0.279	0.193	1	ZNF746	IFNB	PBS	0.01032094169396316
0.00212894506520064	0.02792089424228448	0.193	0.115	1	ZNF776	IFNB	PBS	0.01032620174018141
0.00213165618328109	0.03487333047527086	0.385	0.285	1	HOXA10	IFNB	PBS	0.01033798170985442
0.00213386444480759	-0.13689499505016056	0.879	0.858	1	DDX39A	IFNB	PBS	0.0103473201569161
0.00213505530814484	0.06974542611499068	0.946	0.905	1	ARPP19	IFNB	PBS	0.01035172331877195
0.002139922244857	-0.01330830995422233	0.05	0.102	1	AC092164.1	IFNB	PBS	0.01037394623629288
0.00214041021024187	-0.0241109511372512	0.044	0.095	1	CCBE1	IFNB	PBS	0.01037457528357334
0.00214061890499018	0.02947145375652742	0.15	0.081	1	NTF3	IFNB	PBS	0.01037457528357334
0.00214608915117293	0.05706374597613253	0.546	0.451	1	SPART	IFNB	PBS	0.01039960941883031
0.00214635254637425	0.05457762047356457	0.781	0.722	1	PEX11B	IFNB	PBS	0.01039960941883031
0.00214934618324953	0.04888619600380797	0.608	0.512	1	DPH5	IFNB	PBS	0.01041273589055143
0.00215003427830921	-0.03620841483255264	0.321	0.42	1	CSAD	IFNB	PBS	0.01041469092382152
0.00215102017732067	-0.01919621775977801	0.077	0.139	1	FBXO15	IFNB	PBS	0.01041808780072965
0.00215354198781112	-0.04001204515100985	0.174	0.247	1	ZNF675	IFNB	PBS	0.01042892171154735
0.00215513699950106	0.01002024628500371	0.039	0.003	1	AP002992.1	IFNB	PBS	0.01043526515659988
0.00215886141334998	0.05436604940022702	0.528	0.461	1	EEF2KMT	IFNB	PBS	0.01045191621561149
0.00216262385716984	-0.0802935815726511	0.699	0.769	1	HIF1A	IFNB	PBS	0.01046874696419433
0.00216370212205351	0.07444642786363947	0.67	0.593	1	DAPK1	IFNB	PBS	0.01047258150876499
0.00216466889900105	0.05874004107990738	0.909	0.912	1	BUD23	IFNB	PBS	0.01047587549548297
0.00216581105670595	0.0593779132223545	0.601	0.519	1	PGAP2	IFNB	PBS	0.01048001725099081
0.00217083469825255	0.01986876650996835	0.112	0.051	1	AC005224.2	IFNB	PBS	0.01050293731536573
0.00217210221174086	-0.057475656584411	0.594	0.644	1	PHLPP1	IFNB	PBS	0.01050768081574508
0.00217773244609394	0.06592083273779697	0.841	0.793	1	MMGT1	IFNB	PBS	0.01053352520939402
0.00217891901320823	-0.00972240602349793	0.021	0.058	1	LINGO1	IFNB	PBS	0.0105378719347826
0.00219869484414247	0.04606704555719183	0.425	0.339	1	NAF1	IFNB	PBS	0.01063210859961139
0.00220166170076588	0.05301607632912072	0.535	0.468	1	ARHGAP1	IFNB	PBS	0.0106450488652222
0.00220359503933781	0.07857546836114421	0.872	0.797	1	CCDC12	IFNB	PBS	0.01065298930587811
0.0022040716709364502	0.09245116943885956	0.912	0.929	1	TOMM40	IFNB	PBS	0.01065388632170431
0.0022085832271605	0.0102517195790469	0.039	0.003	1	AC012459.1	IFNB	PBS	0.0106742842595143
0.00221403702024413	-0.04506166304396838	0.526	0.607	1	SP2	IFNB	PBS	0.01069923012647948
0.00221486284987855	0.08155670749191013	0.79	0.736	1	KDM2A	IFNB	PBS	0.01070180794302375
0.00221637273281683	-0.02275490679841696	0.159	0.241	1	GPM6B	IFNB	PBS	0.01070768986190982
0.00221995992405697	-0.03260377230247231	0.266	0.363	1	KLRG2	IFNB	PBS	0.01072360474863524
0.00222047849874456	0.03159881370625157	0.179	0.108	1	AC008966.1	IFNB	PBS	0.01072469431677879
0.00222326965298604	-0.09036991677425864	0.92	0.939	1	CUX1	IFNB	PBS	0.01073675848646815
0.002227163873491	0.03644267526960647	0.294	0.203	1	USP44	IFNB	PBS	0.01075414576961007
0.00224368458075701	0.03109726073637263	0.33	0.234	1	POLI	IFNB	PBS	0.01083248903050883
0.00224591232221756	0.06045001584420478	0.698	0.654	1	DRG2	IFNB	PBS	0.01084181441644489
0.00224662483099176	-0.02985431374909064	0.252	0.349	1	MAN2C1	IFNB	PBS	0.01084382374246731
0.00225014371445981	-0.02034959414643841	0.154	0.241	1	CFAP44	IFNB	PBS	0.01085937633082062
0.00225337937341783	0.0823845913628034	0.884	0.861	1	FNBP4	IFNB	PBS	0.01087355813401004
0.00226547762181973	-0.08692793321752856	0.844	0.871	1	ZNF428	IFNB	PBS	0.01093049649831585
0.00227063813430514	0.02990901454769246	0.247	0.163	1	DENND5B	IFNB	PBS	0.01095395101538193
0.00227277852010935	0.04318401750086517	0.488	0.397	1	APEX2	IFNB	PBS	0.010962831657159
0.00227930576890534	0.02455437062444624	0.143	0.075	1	AGBL3	IFNB	PBS	0.01099190046877931
0.00227940560525764	0.05135447244411917	0.772	0.692	1	EIF2B5	IFNB	PBS	0.01099190046877931
0.00229195249978286	-0.0381054187986011	0.254	0.336	1	Z95331.1	IFNB	PBS	0.01105094894540282
0.00229757703922343	0.0320372868516719	0.45	0.342	1	UBR1	IFNB	PBS	0.01107660922189371
0.00230110673006755	0.036148670555443	0.37	0.275	1	C16orf46	IFNB	PBS	0.01109216481327572
0.00230521072967388	0.0120127480038758	0.057	0.014	1	ADAMTS17	IFNB	PBS	0.01111048431877719
0.00231447540154963	-0.00956117861321369	0.015	0.047	1	INKA2-AS1	IFNB	PBS	0.01115366875208931
0.00231549006723176	-0.04384577106017734	0.401	0.519	1	MCCC1	IFNB	PBS	0.01115708951431672
0.00231960654360419	0.01289968235663319	0.108	0.047	1	NPPC	IFNB	PBS	0.01117338368904639
0.00231967515728161	-0.06884390719813177	0.771	0.817	1	TMEM101	IFNB	PBS	0.01117338368904639
0.0023197875099878	-0.01684905723435727	0.076	0.139	1	SOX2	IFNB	PBS	0.01117338368904639
0.00232237384808469	-0.08949951102236942	0.846	0.878	1	EFNB2	IFNB	PBS	0.01118436910707208
0.00232332003865763	0.08788584217538187	0.97	0.946	1	TSFM	IFNB	PBS	0.01118745385277042
0.00232421634825161	0.07271798570641969	0.702	0.654	1	SP1	IFNB	PBS	0.01119029762725036
0.00233511917356894	-0.09029009246865104	0.87	0.885	1	GGA1	IFNB	PBS	0.0112413122283042
0.00234325564311301	0.05724836873776265	0.516	0.434	1	SNIP1	IFNB	PBS	0.011278997868698
0.0023523711384085	0.03854604620706503	0.451	0.369	1	MUTYH	IFNB	PBS	0.01132138540918995
0.00235762099443994	-0.01561760737914541	0.034	0.078	1	LINC00618	IFNB	PBS	0.01134515987608422
0.00237051202048964	0.07252437235911136	0.861	0.797	1	TTF1	IFNB	PBS	0.01140569350097823
0.00238216973117737	-0.01121232609005072	0.032	0.075	1	TMEM145	IFNB	PBS	0.01146027790888842
0.00238909395357981	0.05310993082201672	0.334	0.247	1	LRAT	IFNB	PBS	0.01149207882704362
0.00239338581906903	-0.01821881476728799	0.102	0.173	1	NBPF3	IFNB	PBS	0.01151121082309404
0.00239484891333955	-0.03398196869234364	0.246	0.336	1	ST3GAL3	IFNB	PBS	0.01151673434202353
0.00239851058868227	-0.06582484350787815	0.65	0.702	1	GAS2L1	IFNB	PBS	0.01153282791071467
0.00241222237587585	0.05157836037472282	0.477	0.39	1	TNKS	IFNB	PBS	0.01159723514769894
0.002415256612763	0.02795309104165787	0.221	0.142	1	DGKQ	IFNB	PBS	0.01161029777826882
0.0024175544788507	-0.03189135710571524	0.201	0.285	1	LAMC3	IFNB	PBS	0.01161981765993625
0.00241970779377468	-0.0521928303020234	0.436	0.515	1	ACAA2	IFNB	PBS	0.01162864035713594
0.00243978908423996	0.0601589344024343	0.567	0.475	1	GPD2	IFNB	PBS	0.01172360775531927
0.00244024135056115	0.02548832240643538	0.234	0.146	1	GACAT2	IFNB	PBS	0.01172424175267642
0.00244757721821772	0.04163706660653352	0.502	0.4	1	XAB2	IFNB	PBS	0.01175794379367201
0.00245638977960502	0.03898224693786154	0.43	0.332	1	KHDC1	IFNB	PBS	0.01179872996369073
0.00246045129519666	0.04645876811855931	0.581	0.485	1	SLC15A4	IFNB	PBS	0.01181668781728031
0.00246388994834567	0.0714257682510207	0.772	0.715	1	ANGEL2	IFNB	PBS	0.01183164996056154
0.00246905674646462	0.06880234553386658	0.634	0.586	1	DPP9	IFNB	PBS	0.01185490567720735
0.00247719983010663	-0.01321054764555767	0.05	0.102	1	AC018695.9	IFNB	PBS	0.01189244372792927
0.00247882115394438	-0.1069566816610754	1	1	1	UBB	IFNB	PBS	0.0118986666302319
0.00248065036461012	-0.02792715065548596	0.126	0.197	1	AK9	IFNB	PBS	0.01190588565369724
0.00248317059117156	0.04632361842897864	0.614	0.515	1	ORC2	IFNB	PBS	0.01191641888127318
0.00248844126470691	-0.01323540904950804	0.032	0.075	1	GLB1L2	IFNB	PBS	0.01194014666092522
0.00249049578385579	0.0261957504435587	0.177	0.102	1	AC069120.1	IFNB	PBS	0.01194843835167201
0.00249100943357567	-0.09372867697479692	0.949	0.963	1	MTRNR2L1	IFNB	PBS	0.01194933634053777
0.0024959529863533402	-0.04459851492833019	0.404	0.492	1	PLOD1	IFNB	PBS	0.0119714814904362
0.0025011349727542	0.07834666839756	0.872	0.803	1	GPN3	IFNB	PBS	0.01199476430002315
0.002506514887213	-0.0182442918151885	0.039	0.085	1	CSPG5	IFNB	PBS	0.01201588127779125
0.00250652314297249	0.00627689165922223	0.03	0	1	CAMP	IFNB	PBS	0.01201588127779125
0.00250652314297249	0.01018303210800315	0.03	0	1	AL359555.2	IFNB	PBS	0.01201588127779125
0.00251128100601149	-0.00536856714160107	0.01	0.037	1	EPHA1-AS1	IFNB	PBS	0.01203711316147547
0.00251197823460623	-0.16656015048404693	0.757	0.759	1	TUBB3	IFNB	PBS	0.01203887853408706
0.00253054725462148	-0.0564488399451761	0.301	0.373	1	VDR	IFNB	PBS	0.01212628437632902
0.00253771909025117	0.02260030813616516	0.142	0.075	1	BEST1	IFNB	PBS	0.01215905961804989
0.00254687906067117	-0.00786993681519471	0.015	0.047	1	KCNG3	IFNB	PBS	0.01220135085073632
0.00254959628966379	-0.0441751396736508	0.484	0.593	1	GLMP	IFNB	PBS	0.01221276976809118
0.00255541001252145	-0.01255379349604245	0.019	0.054	1	LINC00958	IFNB	PBS	0.01223901620888482
0.00256162356901597	0.0659176893214708	0.779	0.708	1	RUFY3	IFNB	PBS	0.01226717051544599
0.00256272942440582	0.0687956653404993	1	1	1	RALBP1	IFNB	PBS	0.01227086076173177
0.00256404360178926	0.05829614331883778	0.554	0.471	1	ATXN1L	IFNB	PBS	0.01227554739948839
0.00256903137011936	-0.01169917568122665	0.015	0.047	1	CCDC168	IFNB	PBS	0.01229781809805635
0.00257013090215278	0.05913251559771604	0.851	0.814	1	PWP1	IFNB	PBS	0.01230147262321096
0.00257448602695284	-0.0474126254977623	0.321	0.4	1	GPATCH11	IFNB	PBS	0.01232070646868476
0.00258117184803228	-0.04343024959525482	0.377	0.475	1	IFT81	IFNB	PBS	0.01235108782975938
0.00259055801642119	-0.02799904196301378	0.236	0.325	1	PKN3	IFNB	PBS	0.01239438090967742
0.00259272021997069	-0.07074340264870449	0.931	0.959	1	SMARCA4	IFNB	PBS	0.01240310453158377
0.0025947194446462	0.05597627158322435	0.548	0.458	1	KANSL3	IFNB	PBS	0.01241104631383895
0.00259889612253611	-0.01365566963873133	0.039	0.085	1	HM13-IT1	IFNB	PBS	0.01242939984070877
0.00260311422124087	0.01478819315436028	0.121	0.058	1	CD8A	IFNB	PBS	0.01244794664379897
0.0026115224490023	0.0446380310081115	0.434	0.342	1	MORC2-AS1	IFNB	PBS	0.01248652294656216
0.00261200949233291	0.0275584591256412	0.255	0.169	1	LINC00992	IFNB	PBS	0.01248722040607068
0.00261408982418515	-0.01072860609999841	0.076	0.139	1	AC125807.2	IFNB	PBS	0.01249553371490151
0.00261480991986132	0.0402401641035673	0.352	0.268	1	BORCS5	IFNB	PBS	0.01249734367678822
0.0026155059173041	0.02656635873296758	0.199	0.122	1	GNPDA2	IFNB	PBS	0.01249903800486321
0.00261793840396184	0.05490787791138454	0.566	0.488	1	GBA	IFNB	PBS	0.01250902918060148
0.00261837094902919	0.0674160635649147	0.891	0.871	1	ZHX1	IFNB	PBS	0.01250946287761615
0.00262399522879441	0.03834333892307226	0.575	0.461	1	FEM1A	IFNB	PBS	0.01253469712465469
0.00262556518053609	-0.0394752440226313	0.261	0.342	1	ABCC1	IFNB	PBS	0.01254055998601089
0.00262702431592609	-0.03463500342294018	0.236	0.325	1	POMT1	IFNB	PBS	0.01254589209123316
0.00262820143377282	0.01027636506924274	0.044	0.007	1	MID2	IFNB	PBS	0.01254987614840433
0.00263025602972217	-0.02192150917575992	0.306	0.414	1	PPP1R13B	IFNB	PBS	0.01255804864908183
0.00263086514652808	0.03354409909619405	0.27	0.183	1	AHCYL2	IFNB	PBS	0.01255931853763848
0.00263624196118916	0.03403862146723113	0.313	0.22	1	RHEBL1	IFNB	PBS	0.01258334533404859
0.00264062956745345	-0.02474953706300363	0.163	0.241	1	PCYOX1L	IFNB	PBS	0.01260264477746301
0.00264207926977633	-0.02262298516149234	0.154	0.234	1	LOXL3	IFNB	PBS	0.01260791960274886
0.00264294682569298	0.03990237922646934	0.095	0.041	1	CLIC3	IFNB	PBS	0.01261041543047697
0.00265052749490683	0.0334434253423912	0.255	0.169	1	CCDC126	IFNB	PBS	0.01264493702308201
0.00265229353397918	0.04239649498233974	0.526	0.447	1	NUDT19	IFNB	PBS	0.01265171323304734
0.00265619600934204	-0.0411632139594414	0.212	0.288	1	CKMT2-AS1	IFNB	PBS	0.01266867737007145
0.00266794796557958	0.04419444549110829	0.513	0.424	1	SEC24C	IFNB	PBS	0.01272307016132616
0.00270233614350956	0.04566556513974884	0.604	0.502	1	FBXL15	IFNB	PBS	0.01288538368793561
0.00270313570616717	0.04307545501819335	0.526	0.42	1	GTPBP6	IFNB	PBS	0.01288751725692652
0.00271031348117701	0.05098676206091329	0.596	0.508	1	SH3PXD2B	IFNB	PBS	0.01292005518684033
0.00271172408274639	0.04753265394980521	0.532	0.434	1	CCDC102A	IFNB	PBS	0.01292351631231119
0.00271174572494057	-0.02837974290738548	0.27	0.369	1	NANP	IFNB	PBS	0.01292351631231119
0.00271542106766843	0.037676106277668	0.27	0.183	1	SH2B2	IFNB	PBS	0.01293934728521445
0.00271791405202768	-0.04680572850899918	0.274	0.363	1	RRAGD	IFNB	PBS	0.01294954077301029
0.0027318832264043	0.03703463516720985	0.393	0.305	1	KLHL7	IFNB	PBS	0.01301440296363709
0.00273370721931969	-0.03270750439989489	0.255	0.349	1	AC009120.2	IFNB	PBS	0.01302139744069756
0.00273507420402086	0.01503705255166277	0.092	0.037	1	C4orf36	IFNB	PBS	0.01302621352522675
0.00274059116808989	-0.01821742217731759	0.157	0.241	1	TRAIP	IFNB	PBS	0.01305079070300001
0.00274243019862079	-0.02336495477400159	0.29	0.386	1	SFXN5	IFNB	PBS	0.01305784931699231
0.00274824222212965	0.01188104382900605	0.05	0.01	1	ACP7	IFNB	PBS	0.01308382070397601
0.00275134855144406	0.01821003082295283	0.087	0.034	1	CREB5	IFNB	PBS	0.01309690575255614
0.0027545047014116	0.04116657748028593	0.452	0.356	1	LINS1	IFNB	PBS	0.0131102245222843
0.00275536715845352	0.03496401122568263	0.321	0.224	1	RASA3	IFNB	PBS	0.01311262428378073
0.00275892304566265	0.01291408398070762	0.083	0.031	1	GRIN2C	IFNB	PBS	0.01312783962484385
0.00276054125752796	0.02913169880907895	0.37	0.271	1	TRAPPC2	IFNB	PBS	0.01313383212878996
0.00276098253567317	0.01060959131095612	0.05	0.01	1	TACR2	IFNB	PBS	0.01313422430311593
0.0027631208896323	0.01694946994202358	0.11	0.051	1	PPP1R3F	IFNB	PBS	0.01314268845762597
0.00276732447559482	0.03186037960154576	0.327	0.234	1	ZNF25	IFNB	PBS	0.01316097234033865
0.0027788656343368	-0.03180927085204513	0.239	0.329	1	HAUS5	IFNB	PBS	0.01321414331328587
0.00279123165402141	-0.05614755993267739	0.603	0.688	1	SNRNP35	IFNB	PBS	0.01327122236539851
0.00279822470439571	0.03384753607153668	0.263	0.18	1	CCNJL	IFNB	PBS	0.0133027435258589
0.00280098752048776	-0.03895799366557336	0.32	0.417	1	COG7	IFNB	PBS	0.01331414860225618
0.00280447014121933	0.06396677646289078	0.761	0.664	1	WDR11	IFNB	PBS	0.01332897177493425
0.00280606346652474	0.00664220399280463	0.037	0.003	1	TMEM59L	IFNB	PBS	0.01333481289772424
0.00281175848924791	0.06934239547518284	0.912	0.868	1	ZFAND5	IFNB	PBS	0.01336014182331077
0.00281268565130339	-0.02713924522794959	0.218	0.305	1	ZNF551	IFNB	PBS	0.0133628125030316
0.00281499995248837	-0.06656280019048494	0.61	0.692	1	SH2D3A	IFNB	PBS	0.01337207180545453
0.00281736405768169	-0.06888785429782951	0.782	0.786	1	SLC9A3R1	IFNB	PBS	0.01338156525761842
0.00281898424481372	0.01160348023094177	0.05	0.01	1	ABLIM3	IFNB	PBS	0.01338752333520529
0.00282108526487783	0.03255419801783699	0.341	0.247	1	SPATC1L	IFNB	PBS	0.01339509428380002
0.00282131039681468	0.0065332984814803	0.037	0.003	1	AC104170.1	IFNB	PBS	0.01339509428380002
0.00282406376748208	-0.00907198631980859	0.019	0.054	1	AL008723.2	IFNB	PBS	0.01340642775014422
0.00282774191736036	-0.01619704651285637	0.061	0.115	1	AC010336.1	IFNB	PBS	0.0134221478300229
0.00283147760242226	0.03300918680702848	0.394	0.298	1	ZNF619	IFNB	PBS	0.01343813689396488
0.0028397499319457	0.04577609418500449	0.345	0.254	1	ZC3H12A	IFNB	PBS	0.01347564984560413
0.0028443511783734	-0.0288693968186619	0.189	0.268	1	RNASEH2A	IFNB	PBS	0.01349573470049845
0.0028489431563105	0.05714575556432361	0.723	0.654	1	GTF3C3	IFNB	PBS	0.01351577037772143
0.0028580078923073	0.01761785683165408	0.106	0.047	1	AC016727.1	IFNB	PBS	0.01355701747878949
0.00286028108155115	0.09051221007017918	0.932	0.905	1	USP34	IFNB	PBS	0.01356604222701229
0.00286486357943004	0.00983440969596827	0.05	0.01	1	TTC25	IFNB	PBS	0.01358601604958784
0.00286847590578488	-0.0182059323296827	0.094	0.159	1	EIF4E3	IFNB	PBS	0.01360138445752462
0.00287213384366988	0.05493360955530974	0.526	0.441	1	NXPE3	IFNB	PBS	0.013616965131109
0.00288065228309653	0.07508827630382736	0.857	0.8	1	DLD	IFNB	PBS	0.01365558272420879
0.00288297200468934	0.03655147784379627	0.221	0.146	1	AL158151.1	IFNB	PBS	0.01366480942031009
0.00288459995595678	-0.07865731299235057	0.724	0.783	1	MTAP	IFNB	PBS	0.01367075527488983
0.00288548465614906	0.05692363958715224	0.559	0.492	1	OPLAH	IFNB	PBS	0.01367317761518796
0.00289185421140393	0.03359523162782154	0.239	0.156	1	NIPAL1	IFNB	PBS	0.01370158653612887
0.00289378780779916	0.0230928173978689	0.105	0.047	1	LINC02541	IFNB	PBS	0.01370897327896157
0.00289847234132812	0.05658335611081877	0.743	0.671	1	GALK2	IFNB	PBS	0.01372938865859333
0.00289917476150527	-0.04115866668452511	0.446	0.539	1	MICB	IFNB	PBS	0.01373093885168926
0.00291193626344711	0.0174111533177575	0.193	0.112	1	NDOR1	IFNB	PBS	0.01378959492540144
0.0029182787001578	0.13426022064791576	0.999	0.997	1	NEAT1	IFNB	PBS	0.01381784200575364
0.00293232182236681	0.01778370214052923	0.101	0.044	1	SLC6A16	IFNB	PBS	0.0138821703933834
0.00293262319285376	-0.05153023597352957	0.527	0.614	1	MAP3K1	IFNB	PBS	0.0138821703933834
0.00293715287490649	0.01507483305942313	0.07	0.024	1	AC002066.1	IFNB	PBS	0.01390181460939514
0.00293924024743232	0.04623182126769534	0.495	0.393	1	SMCR8	IFNB	PBS	0.01390989556455526
0.0029403761354416	-0.05715630624551421	0.677	0.732	1	RHPN1	IFNB	PBS	0.01391347213100171
0.00294497300239208	-0.09127508283388291	0.709	0.746	1	WDR26	IFNB	PBS	0.01393342255177777
0.0029456925110165	0.04942141280906814	0.698	0.637	1	DVL3	IFNB	PBS	0.01393502540981196
0.0029533135183781	0.02922853186428768	0.175	0.105	1	STAMBPL1	IFNB	PBS	0.01396927217448396
0.00295397281431344	-0.02608554390626011	0.266	0.366	1	TCF7	IFNB	PBS	0.01397058521471589
0.00296022027597446	-0.0143585185108225	0.044	0.092	1	MIF-AS1	IFNB	PBS	0.01399832329727924
0.00296666259693712	0.02210443134457327	0.153	0.085	1	FZD5	IFNB	PBS	0.01402697554715095
0.00297021965235572	-0.10766649043101034	0.703	0.722	1	WEE1	IFNB	PBS	0.0140419800433831
0.00297419513473682	-0.01576083165901438	0.094	0.159	1	AC008105.1	IFNB	PBS	0.01405895855953799
0.00297662830591522	0.04721228709932212	0.495	0.414	1	HPS3	IFNB	PBS	0.01406864315919462
0.00297741032630835	-0.0149398464667714	0.026	0.064	1	NOMO3	IFNB	PBS	0.01407052231803902
0.00298215352331618	-0.02594868495296286	0.127	0.197	1	IL17RD	IFNB	PBS	0.01409111813928423
0.0029887807617498	0.06998582771068695	0.779	0.705	1	B3GALNT2	IFNB	PBS	0.01412060986973079
0.00299335252051458	-0.04706380137529514	0.44	0.529	1	MORN2	IFNB	PBS	0.01414038404792905
0.00301702234770109	0.07179595425348917	0.723	0.685	1	HK1	IFNB	PBS	0.0142503593945293
0.0030183856736658	-0.0121680940328698	0.018	0.051	1	LNCTAM34A	IFNB	PBS	0.01425495923120541
0.00302385172420209	-0.01806406995173288	0.105	0.173	1	CCDC183	IFNB	PBS	0.01427893135821454
0.00302438266365913	-0.10612602897837103	0.746	0.759	1	MSMO1	IFNB	PBS	0.01427959621679413
0.00302491436941532	-0.04011607229398403	0.585	0.671	1	RBM4B	IFNB	PBS	0.01428026452147171
0.00303171555351914	0.06485800008049558	0.923	0.905	1	SF3B3	IFNB	PBS	0.01430908720666962
0.00303180162530321	-0.06346093270360681	0.563	0.644	1	LIMK2	IFNB	PBS	0.01430908720666962
0.00303582387334185	-0.04398683612952636	0.473	0.549	1	HOXC6	IFNB	PBS	0.01432622351575365
0.00303766022738621	0.01323522258330799	0.061	0.017	1	AC087477.2	IFNB	PBS	0.01433304137972965
0.00304156751484911	0.0517947981546239	0.571	0.478	1	TINCR	IFNB	PBS	0.01434962781786446
0.00304454721747868	0.02965619919858238	0.174	0.102	1	IL23A	IFNB	PBS	0.01436183434810378
0.00306957442583849	0.05783678276649362	0.756	0.664	1	CDIPT	IFNB	PBS	0.01447802752063335
0.00307748571676733	-0.02600021711742461	0.138	0.214	1	OBP2A	IFNB	PBS	0.01451347181025655
0.0030843888944997	0.04760528710789472	0.481	0.397	1	CRLF3	IFNB	PBS	0.01454415330167272
0.00309379129956497	-0.02639976494051882	0.258	0.349	1	GCDH	IFNB	PBS	0.01458661024801978
0.00309680977069513	0.02199235216769439	0.2	0.119	1	ZKSCAN2-DT	IFNB	PBS	0.01459896115626128
0.00310942777871231	-0.00997519387530699	0.065	0.122	1	QPCTL	IFNB	PBS	0.01465655713182864
0.00311124558505038	-0.01612399343579064	0.114	0.186	1	VASH1-AS1	IFNB	PBS	0.01466323714375858
0.0031125169806976	-0.02108464769041886	0.168	0.247	1	ENKD1	IFNB	PBS	0.01466734054467788
0.00311742148019906	0.02924345069871834	0.223	0.146	1	ADAP1	IFNB	PBS	0.01468856122512434
0.00311837773751314	0.03488360721763749	0.381	0.292	1	IFT46	IFNB	PBS	0.01469117564303238
0.00312278679086972	0.02892400189285746	0.27	0.183	1	VPS18	IFNB	PBS	0.0147100539681625
0.00313293289679557	-0.00838857907890998	0.014	0.044	1	ARHGEF26-AS1	IFNB	PBS	0.01475594864954509
0.00314289269641051	-0.00864527322206057	0.007	0.031	1	AC015967.1	IFNB	PBS	0.01480095414067437
0.00314966792116317	0.06518804576245613	0.68	0.603	1	MIPOL1	IFNB	PBS	0.01483095273156998
0.00315189489674812	0.02195651853627313	0.153	0.085	1	GPR143	IFNB	PBS	0.0148395298579725
0.00316129998566516	-0.02091648174157374	0.152	0.231	1	AC026401.3	IFNB	PBS	0.01487528300946542
0.00316152090190518	0.01072282158067991	0.029	0	1	RHEX	IFNB	PBS	0.01487528300946542
0.00316152090190518	0.00643671947293282	0.029	0	1	AC011317.1	IFNB	PBS	0.01487528300946542
0.00316152090190518	0.00842948624615144	0.029	0	1	ADTRP	IFNB	PBS	0.01487528300946542
0.00316152090190518	0.00900359215782077	0.029	0	1	GIMAP2	IFNB	PBS	0.01487528300946542
0.00316598206305012	-0.01612717300230044	0.102	0.169	1	PRX	IFNB	PBS	0.01489435854623363
0.00316964197758839	0.04150372797166865	0.383	0.295	1	TRMT10A	IFNB	PBS	0.01490966020070848
0.00317567844643567	0.08633928764312215	0.989	0.98	1	PCMTD1	IFNB	PBS	0.01493613554587409
0.00318180101707761	0.0836524947008957	0.651	0.597	1	SMAD1	IFNB	PBS	0.01496300899730923
0.00318227522491607	-0.0297611515245507	0.274	0.373	1	DAPK2	IFNB	PBS	0.01496331648344723
0.0031852400736776	0.09477433739476016	0.943	0.922	1	ECH1	IFNB	PBS	0.01497533358210326
0.00319222734965807	-0.00381031885829457	0.001	0.017	1	SLC6A11	IFNB	PBS	0.01500240282804764
0.00319222734965807	-0.00504509847209433	0.001	0.017	1	ENPP2	IFNB	PBS	0.01500240282804764
0.00319222734965807	-0.00446729517210999	0.001	0.017	1	IRS4	IFNB	PBS	0.01500240282804764
0.00319766928002121	-0.03991715360726367	0.356	0.451	1	ARID3A	IFNB	PBS	0.01502604869919843
0.00320325985531181	0.01863219946916466	0.201	0.122	1	MTSS2	IFNB	PBS	0.01505038690170317
0.00320913005327589	-0.04702624660944803	0.29	0.383	1	FKBP7	IFNB	PBS	0.01507603248362866
0.00321055430015479	-0.00425491833305647	0.001	0.017	1	AC097375.3	IFNB	PBS	0.01507691787785035
0.00321055430015479	-0.00243807212508306	0.001	0.017	1	ATP8A2	IFNB	PBS	0.01507691787785035
0.00321055430015479	-0.00479632402340063	0.001	0.017	1	EDA	IFNB	PBS	0.01507691787785035
0.00321454647660727	-0.01318345927020399	0.061	0.115	1	AC008764.7	IFNB	PBS	0.01509372874795416
0.00322897708416238	-0.00577178320855273	0.001	0.017	1	LINC02166	IFNB	PBS	0.01515759782703955
0.00322897708416238	-0.0037431017983992	0.001	0.017	1	ADAT3	IFNB	PBS	0.01515759782703955
0.00323148190927604	0.02834905085280747	0.21	0.132	1	TVP23C	IFNB	PBS	0.01516741079269205
0.00323566877384179	0.06699170621583395	0.777	0.719	1	MTG2	IFNB	PBS	0.01518511511621791
0.0032366804319311	0.01334955993197595	0.091	0.037	1	AC016027.1	IFNB	PBS	0.01518791544732184
0.00324039582335818	0.05240670926129548	0.808	0.719	1	CMC2	IFNB	PBS	0.01520340052951326
0.00326339157306488	-0.00587776085587212	0.007	0.031	1	C7orf57	IFNB	PBS	0.01530933029553291
0.00326611192687608	-0.00335212917986027	0.001	0.017	1	STUM	IFNB	PBS	0.01531816538129056
0.00326611192687608	-0.00369442796662293	0.001	0.017	1	CLDN10	IFNB	PBS	0.01531816538129056
0.00327195564217351	0.0703639099808685	0.919	0.888	1	ASPSCR1	IFNB	PBS	0.01534360646498304
0.00327747670362596	0.0552196964789366	0.692	0.647	1	SMG6	IFNB	PBS	0.01536752816159542
0.00328316922704744	-0.0701165945032991	0.972	0.986	1	GTF2I	IFNB	PBS	0.01539224758283122
0.00328360222473578	-0.01195609741429319	0.022	0.058	1	CFAP65	IFNB	PBS	0.01539230597176672
0.00329150903593575	0.04134673020609392	0.476	0.393	1	PAXIP1-AS1	IFNB	PBS	0.01542739431736262
0.00330518247368849	0.06421703193161538	0.655	0.593	1	PPAN	IFNB	PBS	0.01548949855563028
0.00331039322184139	0.07128102195595931	0.793	0.766	1	MRPL24	IFNB	PBS	0.01551193218699486
0.00331640027068831	0.05100710856388152	0.483	0.414	1	ACBD4	IFNB	PBS	0.01553809092517448
0.00331868626797955	0.08166243420857622	0.756	0.668	1	PPP1R9A	IFNB	PBS	0.01554681122415458
0.00332085865624836	0.01629967164739263	0.166	0.095	1	SOWAHB	IFNB	PBS	0.01555499714324886
0.00332674304066056	0.0489930461646372	0.303	0.224	1	TSPAN33	IFNB	PBS	0.01558056583892736
0.00332960944717672	0.08614437116570617	0.99	0.993	1	NMT1	IFNB	PBS	0.01559199531424199
0.00333322677473405	0.02399880313505504	0.203	0.125	1	AP001372.2	IFNB	PBS	0.01560693785109901
0.00333539330039163	0.01622100606432188	0.13	0.064	1	XKR9	IFNB	PBS	0.01561508444456819
0.0033465018847394	0.06216311331218582	0.63	0.61	1	FKBP15	IFNB	PBS	0.01566508702945992
0.0033509308810454	0.02144367379379487	0.328	0.237	1	JADE3	IFNB	PBS	0.0156838134497625
0.00335254063617944	-0.02833755062102605	0.274	0.373	1	RIC8B	IFNB	PBS	0.01568934149402937
0.0033569465036965	0.08174318975523809	0.839	0.776	1	JPT2	IFNB	PBS	0.01570795180028072
0.00336411125442581	0.01675682941955612	0.065	0.02	1	AL589935.1	IFNB	PBS	0.01573946516978645
0.00337955715675442	-0.02174652276155939	0.065	0.119	1	TYW1B	IFNB	PBS	0.01580971005807371
0.00338091348975321	-0.02420004021462772	0.189	0.275	1	PPM1D	IFNB	PBS	0.01581403381961118
0.00338561763631304	0.04063201908823835	0.426	0.349	1	ERI1	IFNB	PBS	0.01583401368600737
0.00338666736186612	0.09173079320812816	1	1	1	RNASEK	IFNB	PBS	0.0158368994648859
0.00338827501238577	0.04229961170299445	0.408	0.325	1	BLOC1S5	IFNB	PBS	0.0158423931691788
0.0033905507019701	-0.04203954784672741	0.248	0.325	1	CDK2	IFNB	PBS	0.01585100858893955
0.00339610304496677	0.04697841941679784	0.586	0.488	1	DLST	IFNB	PBS	0.01587493838426934
0.00340328894307786	-0.03725687092363236	0.454	0.556	1	DCBLD2	IFNB	PBS	0.01590649707643886
0.00340491325696179	0.07610171761326245	0.968	0.942	1	SFXN1	IFNB	PBS	0.01591205696093699
0.00340961506156532	-0.06610559043290576	0.898	0.929	1	NBEAL1	IFNB	PBS	0.01593199551491795
0.00341144068456157	-0.05890138638646353	0.404	0.488	1	SERPINE2	IFNB	PBS	0.01593849125550651
0.00341677947707191	0.0688320294997471	0.714	0.647	1	OSBPL10	IFNB	PBS	0.01596139701854617
0.00342149386629856	0.02588575093930482	0.199	0.122	1	AL354953.1	IFNB	PBS	0.01598138042373582
0.00343931327347731	0.04418412291706333	0.337	0.254	1	FAM160A1	IFNB	PBS	0.01606256285856109
0.00344713336793066	-0.05215861197061944	0.49	0.58	1	TEX30	IFNB	PBS	0.01609703092620951
0.00345311873326067	-0.01114947329332464	0.03	0.071	1	BX255923.1	IFNB	PBS	0.01612292368364257
0.00345787172548644	-0.01123606045597865	0.022	0.058	1	ASB2	IFNB	PBS	0.01614305650823078
0.00346782973330489	0.01426484525069379	0.146	0.078	1	PFKFB4	IFNB	PBS	0.01618748068724557
0.00346840209867347	0.03865317735035827	0.257	0.18	1	TLX3	IFNB	PBS	0.01618808788747102
0.00347444019318771	0.04717809199605224	0.556	0.458	1	SLC30A9	IFNB	PBS	0.01621420190116838
0.00348138734945229	0.03967186396618134	0.39	0.305	1	F8A1	IFNB	PBS	0.01624455104249153
0.00349200519765338	-0.01274602845474062	0.022	0.058	1	JPH3	IFNB	PBS	0.01629201813120607
0.00349433834448655	0.07043403797269315	0.815	0.786	1	DHX33	IFNB	PBS	0.01630082561133731
0.0034977473602308	0.02640695157120287	0.914	0.797	1	UBE2C	IFNB	PBS	0.01631464905464607
0.00349926980579681	-0.04762042168194025	0.363	0.464	1	SYT17	IFNB	PBS	0.01631967050993492
0.00349990053148585	0.06813076386041517	0.81	0.746	1	AQR	IFNB	PBS	0.01632053246947558
0.00350409464963823	0.04981952966793013	0.983	0.922	1	COX17	IFNB	PBS	0.01633630860387803
0.0035041763571773	0.08632686276051782	0.92	0.881	1	PRNP	IFNB	PBS	0.01633630860387803
0.00350615751288882	0.01473459763911043	0.081	0.031	1	FSTL1	IFNB	PBS	0.01634346295583851
0.00350886389819612	-0.00770062768290488	0.059	0.115	1	AP001029.2	IFNB	PBS	0.01635399561159763
0.00351663811085539	0.05639993678236843	0.999	1	1	UQCR11	IFNB	PBS	0.01638814253825036
0.00351779538047543	0.07040335625508742	0.983	0.966	1	AKAP8L	IFNB	PBS	0.01639144859589834
0.00352281468206828	-0.01980280765032471	0.206	0.295	1	GVQW3	IFNB	PBS	0.01641274696771654
0.00352431382300647	-0.02338848031615992	0.261	0.353	1	PLXNB1	IFNB	PBS	0.0164176416235026
0.00353417918033331	0.01501705153861359	0.07	0.024	1	C2	IFNB	PBS	0.01646150320429876
0.00353657694702358	0.00875615245376592	0.036	0.003	1	AL365181.2	IFNB	PBS	0.01647057549790178
0.00353841656876692	0.08219773707017614	0.706	0.681	1	ARL13B	IFNB	PBS	0.01647704641646795
0.00354052151659065	0.058562540600609	0.687	0.62	1	ASCC2	IFNB	PBS	0.01648475105314013
0.00354361887480358	-0.0085889256877074	0.018	0.051	1	IL12A	IFNB	PBS	0.01649707382812084
0.00354530708050477	-0.03035277424867426	0.25	0.336	1	CRTC1	IFNB	PBS	0.01650283409049411
0.00354614649054342	0.00735093807215882	0.036	0.003	1	PTPRH	IFNB	PBS	0.01650464238305951
0.00355518285461268	0.03635104710777309	0.436	0.353	1	KANSL2	IFNB	PBS	0.01654459601547093
0.00355584848961537	-0.01940167823097876	0.083	0.142	1	MTRNR2L3	IFNB	PBS	0.01654558995276026
0.00356136064103533	0.02992114844254914	0.283	0.197	1	RAB11FIP5	IFNB	PBS	0.01656913192100348
0.00358090214969431	-0.07084745360417066	0.679	0.753	1	TCF3	IFNB	PBS	0.01665793080591786
0.00358143000044256	-0.00955044981370639	0.018	0.051	1	ASTN1	IFNB	PBS	0.01665826908707567
0.00358274921171045	-0.00542211259684854	0.072	0.024	1	NEURL3	IFNB	PBS	0.01666228766172992
0.00358466497673524	-0.03317872725506475	0.218	0.302	1	RADX	IFNB	PBS	0.01666907925466733
0.0035886940909041	0.07976761328112314	0.999	1	1	SEC61G	IFNB	PBS	0.01668569517545492
0.00360047285843652	-0.00871530871833549	0.018	0.051	1	ZNF616	IFNB	PBS	0.01673799500565012
0.00360085715347911	-0.05719128442939172	0.501	0.583	1	RHNO1	IFNB	PBS	0.01673799500565012
0.00360560594982584	0.04596938842579159	0.495	0.407	1	FAM193A	IFNB	PBS	0.01675794074534295
0.00361668905157197	0.05922026312067141	0.561	0.475	1	C1orf198	IFNB	PBS	0.0168073179249093
0.00362589917117613	-0.07792024920411578	0.851	0.885	1	BHLHE40	IFNB	PBS	0.01684797963237496
0.00362645346531502	-0.0251045823900993	0.255	0.349	1	KMT5C	IFNB	PBS	0.01684841625844062
0.00363214338762893	0.0185760234984544	0.218	0.136	1	ZNF79	IFNB	PBS	0.01687270975131444
0.00363736424311388	0.03704008459833499	0.276	0.193	1	RDH10	IFNB	PBS	0.01689481835814863
0.00365651446873348	-0.08340943149408098	0.985	0.976	1	TALDO1	IFNB	PBS	0.0169816122408469
0.00366258804575195	0.03601534261418883	0.326	0.237	1	FCHSD2	IFNB	PBS	0.01700766113455562
0.00366366639807686	-0.02298785818086195	0.146	0.22	1	AC092279.1	IFNB	PBS	0.01701051044475599
0.00366952486847089	0.06754181314737667	0.69	0.651	1	SFXN4	IFNB	PBS	0.01703555044532003
0.00367756872693796	-0.00763008526395357	0.018	0.051	1	HIST1H2AL	IFNB	PBS	0.01707072834174462
0.00367905603436924	0.04692160457552355	0.608	0.519	1	ELK1	IFNB	PBS	0.01707546663884718
0.00368121620518834	0.04494705837307553	0.488	0.393	1	USP24	IFNB	PBS	0.01708332627438804
0.00368783525037108	0.06550921483442007	0.676	0.624	1	FLYWCH2	IFNB	PBS	0.01711187347855374
0.00369730423045036	0.05147548533240309	0.716	0.637	1	CEBPZOS	IFNB	PBS	0.01715363571285507
0.00370109411379203	0.05646154603995207	0.684	0.597	1	PIK3CA	IFNB	PBS	0.01716904254231966
0.00371259454100768	0.02062026307901772	0.135	0.071	1	AC110769.2	IFNB	PBS	0.01722020945322803
0.00371489334587943	0.06094535190603434	0.815	0.766	1	EXOC5	IFNB	PBS	0.01722868871674266
0.00371559445035622	-0.00754641056583162	0.006	0.027	1	FBN1	IFNB	PBS	0.01722975706036845
0.0037211668975239	0.04698621324575913	0.407	0.319	1	LIN9	IFNB	PBS	0.01725289149813004
0.00372152614348615	-0.01438566680052482	0.167	0.247	1	AL512274.1	IFNB	PBS	0.01725289149813004
0.00372215202208124	-0.01460126882708319	0.029	0.068	1	GAREM2	IFNB	PBS	0.01725360766973096
0.0037301484785379	-0.05294984005790554	0.632	0.692	1	CHEK1	IFNB	PBS	0.01728848479966643
0.00373080955731649	0.08380095007869837	0.868	0.854	1	HUWE1	IFNB	PBS	0.01728935940837439
0.00373524081921323	0.05113071922710208	0.674	0.59	1	CDC23	IFNB	PBS	0.0173077034085357
0.00373639706549918	-0.04025412845035942	0.334	0.42	1	ALDOA	IFNB	PBS	0.017310869492953872
0.00374547235802033	-0.0058102945379088	0.006	0.027	1	AC007292.1	IFNB	PBS	0.01735071937424407
0.00374658660647817	-0.07841614228778626	0.982	0.993	1	NDUFA2	IFNB	PBS	0.01735368468535908
0.00374878700876323	-0.00983618800967131	0.022	0.058	1	MEX3B	IFNB	PBS	0.01736167952774178
0.00375364471797466	0.1126597653482282	0.992	0.997	1	PPDPF	IFNB	PBS	0.01738197752057069
0.00376049305624666	-0.00677253896576451	0.006	0.027	1	CCDC85A	IFNB	PBS	0.01741148720451412
0.00376222938187596	-0.06869117099892069	0.632	0.688	1	NEBL	IFNB	PBS	0.01741732324893019
0.00376441278835368	-0.01537951114269088	0.012	0.041	1	LRRC32	IFNB	PBS	0.0174252273259812
0.00377204247986838	0.0122666969101394	0.054	0.014	1	AC245100.1	IFNB	PBS	0.01745833672302258
0.00377338544655767	0.02636151122665968	0.193	0.119	1	ELAVL2	IFNB	PBS	0.01746234425710676
0.00377696757086557	0.01437377790578124	0.094	0.041	1	LINC02604	IFNB	PBS	0.01747671176501275
0.00378064253626163	0.04660167924294296	0.237	0.163	1	INPP4B	IFNB	PBS	0.01749150517882847
0.00378247006986906	-0.00938026866703742	0.026	0.064	1	C4orf19	IFNB	PBS	0.01749774861315438
0.00378986835955367	0.04303784167894853	0.425	0.346	1	BTRC	IFNB	PBS	0.01752975759231947
0.00381077269602885	-0.04583783569006711	0.401	0.475	1	NACC2	IFNB	PBS	0.01762422181543493
0.00381144846811013	0.0148114260685488	0.099	0.044	1	TEC	IFNB	PBS	0.01762512007344268
0.00381410214103334	-0.02738304545737871	0.302	0.4	1	SLC6A6	IFNB	PBS	0.01763516327235488
0.00381614818345819	0.02372652143157052	0.134	0.071	1	ADORA2A	IFNB	PBS	0.01764166364068235
0.0038164720282758	-0.03797079446113487	0.154	0.224	1	PRKAG2-AS1	IFNB	PBS	0.01764166364068235
0.00381779515040363	-0.00463828464366427	0.003	0.02	1	MYLK2	IFNB	PBS	0.01764555124383423
0.00381840901587251	0.01610030171031857	0.084	0.034	1	AL391422.4	IFNB	PBS	0.01764616015024619
0.00381984076271158	0.06912634809146312	0.846	0.803	1	AAMP	IFNB	PBS	0.01765054813230739
0.0038364210097244	-0.00543114898138265	0.006	0.027	1	AC005329.1	IFNB	PBS	0.01772118578501066
0.0038364849055321	-0.00492454729805395	0.003	0.02	1	AL035425.1	IFNB	PBS	0.01772118578501066
0.00383684867622881	-0.04417401314887603	0.686	0.736	1	LRIG3	IFNB	PBS	0.01772118578501066
0.00383706448857161	0.03307298037885012	0.194	0.122	1	SLCO4A1-AS1	IFNB	PBS	0.01772118578501066
0.00384414821706702	0.03871921585570681	0.401	0.322	1	PRELID3A	IFNB	PBS	0.01775166148030154
0.00385525775244883	-0.00443181153811993	0.003	0.02	1	AL136984.1	IFNB	PBS	0.017798472376057
0.00385525775244883	-0.00414851571401362	0.003	0.02	1	AC009063.2	IFNB	PBS	0.017798472376057
0.00386659147060028	0.03045040552036226	0.252	0.173	1	RARA	IFNB	PBS	0.01784854514004805
0.00387411401618069	-0.00674371507742161	0.003	0.02	1	HPSE2	IFNB	PBS	0.01787785031411761
0.00387411401618069	-0.00628039576655534	0.003	0.02	1	AL157786.1	IFNB	PBS	0.01787785031411761
0.0038744053083681	0.08905630761560113	0.874	0.814	1	AAMDC	IFNB	PBS	0.01787785031411761
0.0038863407482159	0.0076226210775424	0.065	0.02	1	AC103740.2	IFNB	PBS	0.01793066402690664
0.00388963986079799	0.0655830080716861	0.577	0.512	1	LINC02298	IFNB	PBS	0.0179436234616924
0.00389308259767179	-0.02043336572950817	0.057	0.108	1	SPTB	IFNB	PBS	0.01795724211183182
0.00389970588493427	-0.03208788789242438	0.192	0.268	1	PHKA2	IFNB	PBS	0.01798552609557454
0.00390820739532691	-0.00972127444411068	0.063	0.119	1	HOXC-AS3	IFNB	PBS	0.01802246426563696
0.00391207809945291	-0.00459479586527116	0.003	0.02	1	LINC01752	IFNB	PBS	0.01803804113354447
0.0039279835729643	0.09447390890475832	0.75	0.681	1	MAP3K8	IFNB	PBS	0.01810909771433009
0.00393118657430975	-0.00563545178104477	0.003	0.02	1	SEMA6A	IFNB	PBS	0.01812158183958582
0.0039320738080728	-0.01075649472128754	0.04	0.085	1	C8orf31	IFNB	PBS	0.01812338917633453
0.0039359848447963	-0.005603293803512	0.004	0.024	1	ELMO1	IFNB	PBS	0.01813913136544817
0.00394205641020399	0.05353368638619477	0.617	0.536	1	DMTF1	IFNB	PBS	0.01816482521337987
0.003946776088512	-0.06218089853261532	0.68	0.759	1	INTS3	IFNB	PBS	0.01818428393953018
0.0039503797766194	-0.00459891288378213	0.003	0.02	1	LZTS1	IFNB	PBS	0.01819859662731868
0.00395100268370111	0.04608693045492604	0.68	0.593	1	CXorf56	IFNB	PBS	0.01819917558849038
0.00395549653085795	0.06377994768734768	0.759	0.695	1	NCOA6	IFNB	PBS	0.01821758255013617
0.00396931295215665	-0.07214644774348622	0.941	0.905	1	ASXL1	IFNB	PBS	0.01827360757146667
0.00396965803668565	-0.00359134543778816	0.003	0.02	1	FAM169B	IFNB	PBS	0.01827360757146667
0.00396965803668565	-0.00334534260588866	0.003	0.02	1	ALOXE3	IFNB	PBS	0.01827360757146667
0.00396965803668565	-0.00413189958408162	0.003	0.02	1	AL121899.1	IFNB	PBS	0.01827360757146667
0.00397546337196037	-0.0065704082410382	0.012	0.041	1	ERC2	IFNB	PBS	0.01829803003987946
0.00398778634168188	-0.00668692612399589	0.004	0.024	1	AF233439.1	IFNB	PBS	0.01835244158077436
0.00398902168587472	-0.00364852764716875	0.003	0.02	1	AL122008.3	IFNB	PBS	0.01835351134188572
0.00398902168587472	-0.00373144162461499	0.003	0.02	1	AC127537.1	IFNB	PBS	0.01835351134188572
0.00399154489242184	0.05704806295205345	0.743	0.678	1	HYAL2	IFNB	PBS	0.01836281229355605
0.00399779966965792	0.02758650000946347	0.2	0.125	1	AL096803.2	IFNB	PBS	0.01838927556983154
0.00400360103009872	-0.0196642576201604	0.076	0.132	1	PGF	IFNB	PBS	0.01841364680857547
0.0040062889183597	0.03330229350952993	0.492	0.397	1	CWF19L1	IFNB	PBS	0.01842369401946016
0.00401102802938699	0.05105066750863674	0.586	0.515	1	PDXDC1	IFNB	PBS	0.01844317046527555
0.00401155880373063	0.05828101532781266	0.717	0.671	1	DPH7	IFNB	PBS	0.01844329403031591
0.00401668342352269	0.04022009059846743	0.465	0.383	1	RABGEF1	IFNB	PBS	0.01846453529067498
0.00401920637555157	0.04998629364070048	0.244	0.18	1	NWD1	IFNB	PBS	0.01847381295385699
0.00402091369663893	-0.04158501167592272	0.332	0.424	1	RELA-DT	IFNB	PBS	0.01847933980545979
0.00402266375263738	-0.00538840355485116	0.004	0.024	1	SLC35F1	IFNB	PBS	0.01848506164598631
0.00403495335965833	-0.07818760361669908	1	1	1	COX6B1	IFNB	PBS	0.01853920762200032
0.00404020609977005	-0.00474537133175786	0.004	0.024	1	AC080129.2	IFNB	PBS	0.01856101210715248
0.00404090899269158	-0.04415216711504148	0.349	0.431	1	KMT2D	IFNB	PBS	0.01856191140079125
0.00404205716130488	-0.01654693756826247	0.046	0.092	1	DUSP6	IFNB	PBS	0.01856485558550883
0.0040495593365411	-0.03997631811697587	0.254	0.336	1	ZNF219	IFNB	PBS	0.01859697883020589
0.00405636907734113	0.02108742191522119	0.174	0.102	1	AP000320.1	IFNB	PBS	0.01862591451508756
0.0040590207856715	-0.01263510329027399	0.033	0.075	1	MAN1A1	IFNB	PBS	0.0186357526061669
0.00406282391264299	-0.01027034535054674	0.029	0.068	1	AL035461.2	IFNB	PBS	0.0186508739529219
0.00408496793112746	-0.00585691561707378	0.012	0.041	1	LINC02848	IFNB	PBS	0.01875017698108806
0.00408839642142225	0.06085436277290279	0.549	0.481	1	GNAI1	IFNB	PBS	0.01876327593528613
0.00408884699488653	-0.03471431142648726	0.415	0.502	1	SS18L1	IFNB	PBS	0.01876327593528613
0.00410183768647479	0.03418824091266405	0.327	0.241	1	SLC48A1	IFNB	PBS	0.01882052916668723
0.00411107205526682	-0.00461469712566993	0.004	0.024	1	MAMDC2	IFNB	PBS	0.01886053500812497
0.00411817516852285	0.04273597203279314	0.572	0.485	1	ZDHHC7	IFNB	PBS	0.01889075439818334
0.00412263734086015	0.1030951604776571	0.874	0.827	1	SEMA3C	IFNB	PBS	0.0189088532973462
0.00412884288665659	0.07271538182376747	0.917	0.892	1	PRPF4B	IFNB	PBS	0.01893494280096706
0.00413190722252634	0.01204548530125713	0.09	0.037	1	CCDC15-DT	IFNB	PBS	0.01894538647235987
0.0041321554112961	-0.04294519520988965	0.314	0.393	1	NEMP1	IFNB	PBS	0.01894538647235987
0.00415245013780405	-0.01803692946782001	0.079	0.136	1	DLG4	IFNB	PBS	0.01903605053779638
0.00416656597226451	0.01049756649885418	0.034	0.003	1	LINC00519	IFNB	PBS	0.01909597810554139
0.00416656597226451	0.08352253373557128	0.034	0.003	1	KRT34	IFNB	PBS	0.01909597810554139
0.00416961367928364	0.01457627761957982	0.069	0.024	1	AC008105.3	IFNB	PBS	0.0191075535589659
0.00418645723996696	-0.02827391813021153	0.246	0.329	1	NEU3	IFNB	PBS	0.01918233868803591
0.00420359984489044	-0.04084779388869114	0.508	0.61	1	ATP6V0E2	IFNB	PBS	0.01925847514367696
0.00420648068400639	0.01078252286408504	0.047	0.01	1	LINC02570	IFNB	PBS	0.01926926151631015
0.00421198315024356	0.01016755979198996	0.034	0.003	1	INHBA-AS1	IFNB	PBS	0.01929205296984915
0.00422295116050185	0.06922014906846713	0.815	0.786	1	MPHOSPH6	IFNB	PBS	0.01933986929748852
0.00422469461467805	0.01152760847651603	0.059	0.017	1	AC013652.1	IFNB	PBS	0.0193454332030316
0.00423515353483575	0.01146013097932231	0.074	0.027	1	C1orf54	IFNB	PBS	0.01939089999105871
0.00424538721593866	-0.01309690018537061	0.065	0.119	1	AC022007.1	IFNB	PBS	0.01943532426398639
0.00424671632230846	0.05285079263043039	0.394	0.305	1	TJP3	IFNB	PBS	0.01943897750285292
0.00426283322629604	-0.00694817308513406	0.022	0.058	1	LRRC37A	IFNB	PBS	0.0195103112311694
0.00427536462795019	-0.06002387914853496	0.617	0.685	1	SMYD3	IFNB	PBS	0.01956521889817518
0.00427799928594363	0.07074218395087395	0.989	0.98	1	LAMTOR4	IFNB	PBS	0.01957482833664496
0.00427891919405252	0.02124344579115705	0.097	0.044	1	LINC01118	IFNB	PBS	0.01957659017768957
0.00428354554589456	-0.07687633170472874	0.946	0.959	1	ATP5IF1	IFNB	PBS	0.01959530690229806
0.00428506811452441	0.02895247349527661	0.283	0.197	1	PARP16	IFNB	PBS	0.01959982230188803
0.00428902434616338	0.0548938871061011	0.579	0.488	1	FNIP1	IFNB	PBS	0.01961546671172386
0.00432282350530633	0.04254473273277877	0.434	0.336	1	HPS6	IFNB	PBS	0.01976757410266333
0.00433896594830742	0.02882463394436974	0.273	0.19	1	GAB1	IFNB	PBS	0.01983752821156408
0.00433920523651763	0.01275450754166519	0.034	0.003	1	FAM162B	IFNB	PBS	0.01983752821156408
0.00435211335646789	-0.02301656632125091	0.116	0.183	1	KCNC3	IFNB	PBS	0.01989405532160376
0.00435351947405832	0.04988487406470726	0.72	0.668	1	CNOT3	IFNB	PBS	0.01989799778596511
0.00435598207832755	-0.06060652781806408	0.697	0.742	1	EPM2AIP1	IFNB	PBS	0.01990676739279148
0.0043661544415305	-0.08167395549713174	0.67	0.698	1	ACLY	IFNB	PBS	0.01995076388445169
0.00437647991718532	0.05527760746514568	0.526	0.451	1	ACVR1	IFNB	PBS	0.01999544893882163
0.00437855735087408	0.03187138540219557	0.25	0.176	1	COL27A1	IFNB	PBS	0.02000085730507207
0.00437875658002629	0.0712039639151848	0.913	0.902	1	ITPA	IFNB	PBS	0.02000085730507207
0.00439133533717587	-0.00873770539929637	0.025	0.061	1	PYGO1	IFNB	PBS	0.0200558104162683
0.00439262269345026	0.01049681276075171	0.047	0.01	1	POPDC2	IFNB	PBS	0.02005918692488746
0.00439381324431129	-0.03065308927160692	0.228	0.308	1	HDAC10	IFNB	PBS	0.02006212057822328
0.00440042626992897	0.01765367953050912	0.097	0.044	1	LINC02361	IFNB	PBS	0.02008980939324815
0.00440537137832603	0.02126572845681875	0.174	0.105	1	PPP3CC	IFNB	PBS	0.02010987750288241
0.00441567450060196	-0.04611308071300271	0.483	0.563	1	PIGS	IFNB	PBS	0.02015439610880816
0.00442519136018924	0.08008968070928812	0.926	0.892	1	CHD8	IFNB	PBS	0.02019531533345219
0.00443061308247656	0.02799176665498634	0.294	0.21	1	SLC12A4	IFNB	PBS	0.02021753764265364
0.00443293705132538	-0.05694654267526344	0.594	0.664	1	MRI1	IFNB	PBS	0.02022562067010227
0.00443988835653573	-0.0080518799662086	0.017	0.047	1	KCNQ4	IFNB	PBS	0.0202548116337485
0.00444075545777641	-0.01573928529478156	0.07	0.125	1	AL161908.1	IFNB	PBS	0.02025624258600132
0.00444666149393635	0.04209021315012387	0.579	0.492	1	MTMR3	IFNB	PBS	0.02028065512019497
0.00445078084100853	0.07158356839041546	0.745	0.722	1	GPATCH2	IFNB	PBS	0.02029691372561094
0.0044545728194164	-0.04884736635051009	0.407	0.475	1	LCORL	IFNB	PBS	0.02031167556539923
0.0044615760713844	-0.02908589775036038	0.225	0.312	1	PNMA2	IFNB	PBS	0.02034107446297215
0.0044704219864577	0.04584996898386298	0.484	0.414	1	EEF1AKMT1	IFNB	PBS	0.02037886600153675
0.00447619302205097	0.01872215141745895	0.23	0.153	1	PTK6	IFNB	PBS	0.02040263272728366
0.00448244082550447	-0.05616180297234866	0.512	0.583	1	TCF4	IFNB	PBS	0.02042856638703637
0.00448941559952602	-0.01067242984082317	0.029	0.068	1	COLEC12	IFNB	PBS	0.02045780631950348
0.00449066625544752	-0.05906208830031348	0.458	0.553	1	IGSF3	IFNB	PBS	0.02046095800020353
0.00449945705080385	0.03535527387228807	0.23	0.153	1	EML2-AS1	IFNB	PBS	0.02049845998462432
0.00450107331425628	-0.01984699637970186	0.084	0.142	1	AC007325.4	IFNB	PBS	0.02050327123523264
0.00451236949103429	0.05154430452064215	0.48	0.397	1	NMNAT2	IFNB	PBS	0.02055216970400029
0.00453162244061996	-0.04299853270933646	0.793	0.82	1	ATF6B	IFNB	PBS	0.02063729164478429
0.0045352452769323	0.057091080922959	0.797	0.749	1	TAF8	IFNB	PBS	0.02065122074906682
0.00453991489568166	0.02835207277152922	0.268	0.186	1	WDR7	IFNB	PBS	0.02066991231457202
0.00454747166936652	0.06972267350884587	0.942	0.922	1	PHF20	IFNB	PBS	0.02070174260826916
0.00455234589066889	0.04027042745994529	0.397	0.315	1	TTI2	IFNB	PBS	0.0207213545509728
0.00455513039302631	0.01081798218873628	0.047	0.01	1	AC023449.2	IFNB	PBS	0.02073145082257601
0.00456225753101682	0.07650612602919121	0.611	0.519	1	MYLK	IFNB	PBS	0.02076130646434747
0.00460417364432102	-0.01600143854617534	0.041	0.085	1	APBA1	IFNB	PBS	0.02094944798058102
0.00460857451320409	-0.05472569827420409	0.783	0.814	1	KIAA1143	IFNB	PBS	0.02096686584932044
0.00461718314728786	0.09247942314008838	0.313	0.247	1	OXTR	IFNB	PBS	0.02100342037955298
0.00462289060854875	0.05283068937056962	0.799	0.736	1	ATP6V0D1	IFNB	PBS	0.02102677012097586
0.00463262411462474	-0.06139342700313721	0.881	0.932	1	MRPS34	IFNB	PBS	0.02106634726103521
0.00463274306997274	0.01316367325806556	0.073	0.027	1	AC010491.1	IFNB	PBS	0.02106634726103521
0.0046387490823401	-0.06152263331146643	0.528	0.597	1	CNTRL	IFNB	PBS	0.02109103790841367
0.00464443161960256	-0.06325376734282695	0.781	0.834	1	KCTD3	IFNB	PBS	0.02111425185803919
0.00464665349700104	0.01280250069052615	0.159	0.088	1	AC020910.5	IFNB	PBS	0.02112172933975846
0.00464763081133142	-0.00949606823414611	0.017	0.047	1	LUNAR1	IFNB	PBS	0.02112354840749302
0.00465497861161164	0.08272515804689617	0.959	0.932	1	GPATCH8	IFNB	PBS	0.02115431737814722
0.00467818032540862	-0.04011838328368589	0.519	0.61	1	CEP68	IFNB	PBS	0.02125711708135085
0.00470042148828229	0.02159738697730488	0.113	0.058	1	CPB2-AS1	IFNB	PBS	0.02135552717137787
0.00470195515052095	0.11360110303472236	0.999	0.997	1	SOX9	IFNB	PBS	0.02135984367186512
0.00470277931263477	-0.010874915784721	0.011	0.037	1	ARC	IFNB	PBS	0.02136093641371872
0.00472436874120601	0.07908919548267934	0.994	0.99	1	THRAP3	IFNB	PBS	0.0214563370513564
0.00474305939087253	-0.03551829385223133	0.262	0.342	1	RBPMS	IFNB	PBS	0.02153676616788521
0.00474337088855405	0.16521074626609367	0.306	0.247	1	CDA	IFNB	PBS	0.02153676616788521
0.00474384330607061	0.01019231410478204	0.063	0.02	1	KLK9	IFNB	PBS	0.02153676616788521
0.00475008234753269	-0.08805345519541474	0.865	0.858	1	COMMD4	IFNB	PBS	0.02156241647054992
0.00475666717964326	0.03108593868972484	0.364	0.271	1	ZNF710	IFNB	PBS	0.0215896298911363
0.00476419399174965	-0.04245478030883848	0.492	0.586	1	EPB41	IFNB	PBS	0.02162111150552129
0.00477313901182272	0.06623780780580896	0.792	0.722	1	MIR4458HG	IFNB	PBS	0.02165902070068478
0.00478158151863046	0.05984803706069097	0.698	0.624	1	PAN3	IFNB	PBS	0.02169464053097725
0.00479974536220487	0.03210737179375534	0.217	0.139	1	HIST1H2BG	IFNB	PBS	0.02177435299975962
0.00480611082173458	0.01648412559366569	0.097	0.044	1	ADAM32	IFNB	PBS	0.02180052821741325
0.00480814866055712	0.03900191960981432	0.323	0.247	1	MAP3K10	IFNB	PBS	0.02180706928439295
0.00482102195759843	0.04178777768544073	0.96	0.922	1	EFEMP1	IFNB	PBS	0.02186274621113373
0.00482492795443185	0.03533236448055363	0.218	0.149	1	GLIS2	IFNB	PBS	0.02187774876860263
0.00483258326358817	0.06977393831807499	0.957	0.953	1	MED13L	IFNB	PBS	0.02190974607092663
0.00483350882852011	-0.00998934540786666	0.041	0.085	1	GLDC	IFNB	PBS	0.02191122821806597
0.00483819960918626	-0.00651354772827885	0.017	0.047	1	LINC00957	IFNB	PBS	0.02192977633384847
0.00484893007391367	-0.08129423471028385	0.964	0.949	1	SCD	IFNB	PBS	0.02197569212918701
0.00488287145904931	0.04028030636831375	0.679	0.61	1	TRMT11	IFNB	PBS	0.02212677705492929
0.00488445018705604	-0.04797406092249193	0.556	0.614	1	SPRED1	IFNB	PBS	0.02213068514290926
0.00488494317831654	-0.06412586809924364	0.768	0.81	1	NUMA1	IFNB	PBS	0.02213068514290926
0.00489072837318698	0.0529515982075387	0.512	0.441	1	AL445524.1	IFNB	PBS	0.02215415212710603
0.00489264898014817	-0.03759307634400946	0.313	0.397	1	AL392172.1	IFNB	PBS	0.02216010955604547
0.00490064231588744	-0.06981440099349207	0.81	0.824	1	SCRIB	IFNB	PBS	0.02219356711257068
0.00490466024944603	-0.06333671829312182	0.67	0.732	1	PAPSS1	IFNB	PBS	0.02220901519113873
0.00490770804482522	0.06400796385748884	0.342	0.271	1	SPEF2	IFNB	PBS	0.02222006706440476
0.00491438974162836	0.08825514986886218	0.99	0.99	1	ROMO1	IFNB	PBS	0.02224756696763631
0.00491504905664948	0.01284407001288646	0.084	0.034	1	ZNF600	IFNB	PBS	0.0222477999656725
0.00491988887203458	0.04305112640223141	0.581	0.512	1	TMEM218	IFNB	PBS	0.02226695345682424
0.00492090039553829	-0.08197943179230083	0.628	0.688	1	GJC1	IFNB	PBS	0.02226877786561536
0.00493729548691478	0.03175132573765943	0.745	0.664	1	PSPC1	IFNB	PBS	0.02234020918736159
0.00496557511877038	0.01138094778927813	0.052	0.014	1	MAK	IFNB	PBS	0.02246539121410567
0.0049797832897012	-0.06341743431322652	0.594	0.641	1	BRMS1L	IFNB	PBS	0.02252688767597997
0.00500327394013833	-0.03052919447633363	0.261	0.339	1	MBNL3	IFNB	PBS	0.02262978608581251
0.00500376653076365	-0.00687743095578761	0.025	0.061	1	AC006064.4	IFNB	PBS	0.02262978608581251
0.0050157103030546504	-0.04627509117453547	0.334	0.41	1	SLC35B4	IFNB	PBS	0.02268099985200189
0.00502054810311871	0.07348284673224759	0.868	0.844	1	PKN1	IFNB	PBS	0.02270007178780089
0.0050267756737112	0.01770718960195006	0.102	0.047	1	DDR2	IFNB	PBS	0.02272542199030434
0.00503597468654273	-0.25636077130482815	0.37	0.417	1	AURKA	IFNB	PBS	0.02275488033483602
0.00503640025115452	0.01030408688209428	0.026	0	1	GALNT15	IFNB	PBS	0.02275488033483602
0.00503640025115452	0.00748307675861933	0.026	0	1	AL031123.2	IFNB	PBS	0.02275488033483602
0.00503640025115452	0.0063355883585232	0.026	0	1	AC005944.1	IFNB	PBS	0.02275488033483602
0.00503640025115452	0.00767970666975166	0.026	0	1	ACE2	IFNB	PBS	0.02275488033483602
0.00504461258723006	-0.04067833784085217	0.481	0.583	1	AC006141.1	IFNB	PBS	0.02278917122996884
0.00504639097292384	-0.07011562651988135	0.65	0.705	1	CLN6	IFNB	PBS	0.02279439170677347
0.00505241984050209	-0.01030581358837187	0.032	0.071	1	FOLH1	IFNB	PBS	0.02281880782110282
0.00506260235958667	0.02376800589992603	0.283	0.197	1	SMPD1	IFNB	PBS	0.02286197519595703
0.00506776611570537	-0.00620438573833182	0.011	0.037	1	AP006333.1	IFNB	PBS	0.02288247071316707
0.00507252367975356	-0.01158698654948089	0.068	0.122	1	GASAL1	IFNB	PBS	0.02290112732239549
0.0050835151745577	-0.00868799316504686	0.011	0.037	1	TSPAN8	IFNB	PBS	0.02294792043709748
0.0051051015899229	0.09108857290510236	0.709	0.658	1	CEP290	IFNB	PBS	0.02304252352851995
0.00512072262714201	0.01138941289927546	0.079	0.031	1	C4orf51	IFNB	PBS	0.02311018111911528
0.00513421495315697	0.05945605909995088	0.943	0.905	1	PDCD6IP	IFNB	PBS	0.02316821618795444
0.00514739801368406	0.00861546356203956	0.04	0.007	1	AC009686.2	IFNB	PBS	0.02322484155557823
0.0051490996339128	-0.02740983649768688	0.222	0.305	1	COQ7	IFNB	PBS	0.02322965557757212
0.00515961465418498	-0.04920297719082137	0.397	0.481	1	TRERF1	IFNB	PBS	0.0232725942294246
0.00515988913340566	0.06435480016155881	0.916	0.881	1	NFATC2IP	IFNB	PBS	0.0232725942294246
0.00516246002514943	-0.02047714080720939	0.139	0.21	1	AL049840.4	IFNB	PBS	0.02328132077137684
0.00518004035028364	-0.11425521111947956	0.857	0.847	1	PHLDA1	IFNB	PBS	0.02335772537399675
0.00518213534592465	0.05153407844103647	0.654	0.607	1	CCNH	IFNB	PBS	0.02336429364328507
0.00518377335018005	0.02615145122868939	0.428	0.332	1	LINC01473	IFNB	PBS	0.02336880014656241
0.00519492834289308	0.01064702711257278	0.046	0.01	1	AC012358.3	IFNB	PBS	0.02341620348254062
0.00519693143914306	-0.0669342234694571	0.767	0.82	1	FAHD2A	IFNB	PBS	0.02342234793794797
0.00519786568752461	-0.00478261275549529	0.021	0.054	1	RGMA	IFNB	PBS	0.02342367422175431
0.00521046811654827	0.10778511906029986	0.982	0.99	1	RBMX	IFNB	PBS	0.02347757522267429
0.00521126454918744	-0.02240473643008424	0.241	0.322	1	TYRO3	IFNB	PBS	0.02347827348163585
0.00521496049146092	0.05199905755270231	0.554	0.475	1	UXS1	IFNB	PBS	0.02349203310128752
0.00521925814040527	-0.02350929351155338	0.039	0.081	1	CCDC80	IFNB	PBS	0.02350849953199278
0.00522019023578987	0.05790760183624283	0.721	0.647	1	MYO9B	IFNB	PBS	0.02350980470286025
0.00522184168839835	0.01611127188214979	0.124	0.064	1	AL606760.1	IFNB	PBS	0.02351434887267078
0.00525108241278229	-0.01087772329867271	0.103	0.169	1	DNAAF3	IFNB	PBS	0.02364311322305875
0.00525395096206163	0.01368078843218876	0.033	0.003	1	LINC00968	IFNB	PBS	0.02365311920816949
0.00528240068719418	0.04914155680384924	0.754	0.719	1	CRLS1	IFNB	PBS	0.02377827420391025
0.0052840504470467	0.05594548143128219	0.794	0.756	1	KLC1	IFNB	PBS	0.02378277550570051
0.00529901470940423	-0.01870128441419294	0.07	0.122	1	FLT3	IFNB	PBS	0.02384719505458063
0.00531295803080567	-0.01851313408915943	0.077	0.132	1	NHS	IFNB	PBS	0.02390700478061452
0.00532006752401119	0.04636046367681978	0.508	0.434	1	RASSF7	IFNB	PBS	0.02393605303581237
0.00532511953803462	-0.00397163070832247	0.011	0.037	1	ANKRD20A3	IFNB	PBS	0.02395583827576271
0.00532609172328722	-0.01152894006833249	0.054	0.102	1	TRPV4	IFNB	PBS	0.02395726719479361
0.00532805440870636	-0.06587194214500947	0.543	0.61	1	IFT80	IFNB	PBS	0.02396315057914251
0.00533420411988011	0.05121991724910674	0.857	0.817	1	HBS1L	IFNB	PBS	0.02398786152988476
0.00534504481519068	-0.02147185609489658	0.087	0.146	1	AC009118.3	IFNB	PBS	0.02403209971303161
0.00534535460134396	-0.06884333413571053	0.848	0.817	1	TRIM24	IFNB	PBS	0.02403209971303161
0.00534801608374965	0.04628950222302558	0.564	0.488	1	LAD1	IFNB	PBS	0.02404111234111045
0.00535076214754714	0.025578723626920562	0.17	0.105	1	LINC00885	IFNB	PBS	0.02405050293041546
0.00537241998528965	-0.04165103878119988	0.538	0.627	1	FNDC10	IFNB	PBS	0.02414488505422232
0.00538304540685664	-0.01900245210823428	0.127	0.193	1	AC135050.6	IFNB	PBS	0.02418966788660037
0.00538657430422249	0.01460059771823901	0.046	0.01	1	LINC01619	IFNB	PBS	0.02420152133544903
0.00538700566432346	-0.02411327186501113	0.164	0.237	1	ATP2A3	IFNB	PBS	0.02420152133544903
0.00539090199729465	0.02033889493192923	0.126	0.068	1	PCDHGC3	IFNB	PBS	0.02421605351042977
0.00539866258059394	-0.0232007874743375	0.208	0.292	1	ZNF213-AS1	IFNB	PBS	0.02424793828841809
0.00540875458386019	0.02573930552683983	0.223	0.149	1	AMBRA1	IFNB	PBS	0.02429028546305116
0.00544279571760567	0.05155206343798169	0.761	0.668	1	CTPS1	IFNB	PBS	0.02444016268679735
0.00546237052333991	0.0199518400015364	0.185	0.115	1	TMEM9B-AS1	IFNB	PBS	0.0245250519534794
0.00547268003055465	0.07254495160569188	0.596	0.542	1	PACSIN3	IFNB	PBS	0.02456832599022823
0.00547414037691594	0.03713406674377162	0.528	0.447	1	MTRES1	IFNB	PBS	0.02457186803231549
0.00547874303932253	-0.01411475030113272	0.164	0.247	1	MTFR2	IFNB	PBS	0.02458951244417464
0.00548467521726925	0.03281843734969218	0.367	0.271	1	VAMP4	IFNB	PBS	0.02461311888514858
0.00548575396708676	0.0116548139962327	0.033	0.003	1	PLEKHA4	IFNB	PBS	0.02461494188419059
0.00550579816894988	0.01480765655883295	0.106	0.051	1	PAXBP1-AS1	IFNB	PBS	0.02470109689175962
0.00550630445998379	0.06895283091214965	0.883	0.837	1	ARL1	IFNB	PBS	0.02470109689175962
0.00551069928087283	0.02320988214788302	0.21	0.136	1	FCMR	IFNB	PBS	0.02471778239941502
0.00551536924889181	0.00776053131255371	0.033	0.003	1	C16orf90	IFNB	PBS	0.02473569781628347
0.00552129029437482	0.06623308731944341	0.661	0.61	1	GPR107	IFNB	PBS	0.02475921907184674
0.00553762196328791	0.01866253298955462	0.072	0.027	1	IGFL1	IFNB	PBS	0.02482941338702693
0.00554634166258472	0.00993346759760492	0.057	0.017	1	OLIG2	IFNB	PBS	0.02486546437925815
0.00556811436301662	-0.00656431383666644	0.015	0.044	1	FAM72B	IFNB	PBS	0.02496001883659171
0.00557027745602243	0.09899502478942011	0.935	0.936	1	RUSC1	IFNB	PBS	0.02496665750280151
0.00557207886610159	0.05007800610979973	0.428	0.349	1	ELOVL4	IFNB	PBS	0.02497024998203493
0.00557244342649822	0.0630449919274223	0.924	0.881	1	RFC1	IFNB	PBS	0.02497024998203493
0.0055767906321919	0.03167678874871162	0.35	0.261	1	CCDC22	IFNB	PBS	0.02498667082003379
0.00559003974342795	0.00664540524626392	0.033	0.003	1	AL450992.1	IFNB	PBS	0.02504296752132272
0.00561145099615313	-0.01080048347325329	0.046	0.092	1	AKAP5	IFNB	PBS	0.02513581176235479
0.00564438583464916	-0.07850258570847768	0.943	0.966	1	SMARCC1	IFNB	PBS	0.02528024546426752
0.00565305963578369	0.14392117411359734	0.695	0.641	1	ECHDC1	IFNB	PBS	0.0253159960515501
0.00567839353530481	-0.02398283581655323	0.215	0.295	1	ALG10B	IFNB	PBS	0.02542633738508584
0.00568649807645585	0.0123770886181257	0.088	0.037	1	SLC22A18AS	IFNB	PBS	0.02545951267233769
0.0056889270393629	-0.06731947461687593	0.966	0.956	1	MGMT	IFNB	PBS	0.02546727232971154
0.00569151583056305	0.01627290552220757	0.101	0.047	1	AC092802.1	IFNB	PBS	0.025475745495223
0.00571343605832101	0.0472994563266795	0.647	0.573	1	EIPR1	IFNB	PBS	0.02557073528620779
0.00573014803439202	-0.06856945334054199	0.84	0.885	1	UACA	IFNB	PBS	0.02564239493908578
0.00574483876812786	-0.04711587160619862	0.599	0.702	1	HSPBP1	IFNB	PBS	0.02570499312374668
0.00575622288987431	-0.0419177929415625	0.432	0.515	1	MEX3D	IFNB	PBS	0.02575278254397868
0.00576944540001764	0.01938905165318988	0.121	0.064	1	SLC22A4	IFNB	PBS	0.02580878404864894
0.00577152417344396	0.06703469616152102	0.863	0.861	1	SAFB2	IFNB	PBS	0.02581492805477483
0.00577568892407891	-0.00883174379381949	0.01	0.034	1	TMEM74	IFNB	PBS	0.02583039959802203
0.00577691647214819	0.04056124713344819	0.39	0.315	1	MOCS3	IFNB	PBS	0.02583273302346927
0.00578663351387964	-0.01720098915005362	0.059	0.108	1	CTHRC1	IFNB	PBS	0.02587302385066075
0.00579737415643239	0.01167695032957947	0.077	0.031	1	RHCE	IFNB	PBS	0.02591788096977915
0.0058031766102139	-0.02393372629276545	0.105	0.166	1	C1QTNF1	IFNB	PBS	0.02594065304231059
0.00580517363991623	-0.05572374183756987	0.462	0.539	1	Z83843.1	IFNB	PBS	0.02594641108738234
0.00580711736984316	-0.01906930522763404	0.065	0.115	1	HOXA5	IFNB	PBS	0.02595192953035772
0.00584459487170192	0.08374367912898739	0.954	0.942	1	LLGL2	IFNB	PBS	0.02611622718827518
0.00584994562101258	0.06236087688131653	0.771	0.756	1	MAPKAPK5-AS1	IFNB	PBS	0.02613694576106953
0.00585089195360086	-0.00787437673347713	0.01	0.034	1	LINC01132	IFNB	PBS	0.02613798320441171
0.00585321531621389	0.0210989875278054	0.181	0.112	1	BDNF-AS	IFNB	PBS	0.02614517131910481
0.00586770155942281	-0.01225336352983093	0.047	0.092	1	ZNF483	IFNB	PBS	0.02620668026558078
0.00586974205488017	-0.01694552988806413	0.059	0.108	1	AL356740.1	IFNB	PBS	0.0262125950403452
0.00588278578212395	-0.02092114801064517	0.102	0.163	1	SH2B3	IFNB	PBS	0.02626763967445635
0.00588565310447905	-0.04465245011480559	0.345	0.427	1	MPDZ	IFNB	PBS	0.02627723704281994
0.00589927294324015	0.09794336250460622	0.959	0.898	1	SUZ12	IFNB	PBS	0.0263348321741106
0.00591426565617562	-0.04367724128971903	0.477	0.563	1	LYRM7	IFNB	PBS	0.02639854113191268
0.00592634438906138	0.01454802754492672	0.077	0.031	1	CASC19	IFNB	PBS	0.02644922948226263
0.00593314520721677	-0.02284814647473825	0.164	0.237	1	MAGEH1	IFNB	PBS	0.02647635305161438
0.00593466903956266	0.04160027876076638	0.575	0.508	1	CWC25	IFNB	PBS	0.02647992460283227
0.00594451795907449	0.02490872048998008	0.263	0.183	1	ZNF773	IFNB	PBS	0.02652063649684124
0.00596027745838682	0.00864830621235228	0.046	0.01	1	AP000692.2	IFNB	PBS	0.02658770447951446
0.00596885150971475	-0.02711860763437271	0.447	0.542	1	C9orf40	IFNB	PBS	0.02662270705667434
0.00598132507097864	-0.02909534847352672	0.219	0.298	1	FBXL19	IFNB	PBS	0.02667509186339579
0.0059828541702122	-0.03631751516311954	0.411	0.508	1	MFSD1	IFNB	PBS	0.02667866051217553
0.00599497615896781	-0.01988675799552522	0.192	0.271	1	ZRANB3	IFNB	PBS	0.0267294582037253
0.00599760615171797	-0.02834874853086221	0.335	0.431	1	DNMT3A	IFNB	PBS	0.0267379272544494
0.006003653156195	0.04540849764649185	0.659	0.6	1	R3HCC1	IFNB	PBS	0.02676162576664148
0.00600729751960241	0.00909772599552252	0.057	0.017	1	LIX1L-AS1	IFNB	PBS	0.02677460990196883
0.00601388985972516	0.01853143355948759	0.117	0.061	1	TTC23	IFNB	PBS	0.02680072844950698
0.00602417534508889	0.05175771834152054	0.861	0.841	1	UCK2	IFNB	PBS	0.02684329703014349
0.00603100674397253	0.00933290160820255	0.062	0.02	1	AL132639.2	IFNB	PBS	0.02687046595692498
0.00604800914640215	-0.02268803149081344	0.189	0.268	1	MYO1F	IFNB	PBS	0.02694293850626401
0.00605327553304112	0.0313229808320359	0.262	0.186	1	CEP120	IFNB	PBS	0.02696311765666766
0.00606113558165906	0.03298318802990598	0.418	0.325	1	GORAB	IFNB	PBS	0.02699484344418392
0.00606844935204011	0.05348613344406455	0.76	0.732	1	ILKAP	IFNB	PBS	0.02702412881543012
0.00607721576048223	0.02461692435659575	0.171	0.105	1	INPP5J	IFNB	PBS	0.02705987518849274
0.00609843479861506	-0.04359795336218239	0.567	0.651	1	ELMSAN1	IFNB	PBS	0.02715105365090744
0.0061014365960542	-0.00597207456521952	0.01	0.034	1	SERPINA12	IFNB	PBS	0.02716111418781074
0.00610784792631549	-0.12671645458326608	0.766	0.773	1	MSH6	IFNB	PBS	0.02718634828542786
0.00610863923598215	0.00826838523099899	0.046	0.01	1	AC130324.1	IFNB	PBS	0.02718656428455529
0.00611851050501619	0.04014637100088632	0.367	0.288	1	AC005523.2	IFNB	PBS	0.02722718577435837
0.00613500135794713	0.04389322257221534	0.48	0.403	1	ZNF140	IFNB	PBS	0.02729725075397802
0.00614269804156737	0.01209058459135118	0.066	0.024	1	LINC02487	IFNB	PBS	0.02732817442803055
0.00614372934874259	-0.04461552084312004	0.495	0.573	1	RFWD3	IFNB	PBS	0.02732944067736116
0.00616170243848951	0.02324390435208323	0.277	0.193	1	ZNF460	IFNB	PBS	0.02740606039022417
0.00616401797751955	0.04524361137005375	0.512	0.42	1	PMS2	IFNB	PBS	0.02740997253182172
0.00616407977676633	-0.0472110259646514	0.394	0.485	1	CRACR2B	IFNB	PBS	0.02740997253182172
0.00616828038009095	0.06177130542541609	0.782	0.759	1	FASTK	IFNB	PBS	0.02742531950822508
0.00616952465701704	0.02848991644396398	0.233	0.163	1	SNHG31	IFNB	PBS	0.02742751997710199
0.00619332219924457	-0.00671320937396604	0.015	0.044	1	SEMA5B	IFNB	PBS	0.0275299715587261
0.00619561367745531	0.01330386073190924	0.11	0.054	1	AC012213.4	IFNB	PBS	0.02753681314007797
0.0062128712649121	0.05814361353821096	0.621	0.573	1	SMAGP	IFNB	PBS	0.02761016284204079
0.00623162437446787	0.02317228614934712	0.197	0.125	1	AC109322.1	IFNB	PBS	0.027687831363746
0.006231861281783	-0.02295006920196345	0.168	0.241	1	ZNF711	IFNB	PBS	0.027687831363746
0.00624721101595469	0.04731184312640202	0.634	0.539	1	EED	IFNB	PBS	0.02775266056499065
0.00627063908660272	0.02402353898532855	0.108	0.054	1	TMEM171	IFNB	PBS	0.02785335694280901
0.00628535575926412	0.0411689148935236	0.406	0.319	1	FOXD3-AS1	IFNB	PBS	0.02791533869006509
0.00629783531446558	0.03758450818019712	0.379	0.292	1	ZNF805	IFNB	PBS	0.02796737082561939
0.00630503310686869	0.08666826999920829	0.997	0.997	1	COX5A	IFNB	PBS	0.02799593797701092
0.00630619388522	0.10163637603426878	0.926	0.885	1	AKAP13	IFNB	PBS	0.02799769558381095
0.0063077703337704	0.0429952143978855	0.531	0.444	1	PARD6A	IFNB	PBS	0.02800129799712923
0.00631306893285749	-0.03217071650377842	0.261	0.336	1	ZNF778	IFNB	PBS	0.02802142081148642
0.00631898699911269	0.02731370769367795	0.441	0.339	1	FHL3	IFNB	PBS	0.02804428800224609
0.00633144788364911	-0.03673996526517792	0.552	0.637	1	IQSEC1	IFNB	PBS	0.02809618380085368
0.00634619380191349	-0.02746243383032164	0.181	0.251	1	PFAS	IFNB	PBS	0.02815820576358779
0.00636196235148969	0.00831868986709369	0.025	0	1	LINC02015	IFNB	PBS	0.02820884316927095
0.00636196235148969	0.00605655692048559	0.025	0	1	AC005532.1	IFNB	PBS	0.02820884316927095
0.00636196235148969	0.00608076941187328	0.025	0	1	AC002480.1	IFNB	PBS	0.02820884316927095
0.00636196235148969	0.00524254956310383	0.025	0	1	KPNA7	IFNB	PBS	0.02820884316927095
0.00636196235148969	0.00660334253692499	0.025	0	1	GATA6-AS1	IFNB	PBS	0.02820884316927095
0.00636223055004867	-0.0196170016821552	0.135	0.203	1	C1QTNF6	IFNB	PBS	0.02820884316927095
0.00636907145458209	-0.02898844508386501	0.269	0.349	1	TADA1	IFNB	PBS	0.02823575391341562
0.00638529411076442	0.04975230869861224	0.52	0.441	1	EHD1	IFNB	PBS	0.02830424485262066
0.00638865601755341	-0.02979306886602872	0.153	0.224	1	IQCK	IFNB	PBS	0.02831552972560178
0.00638938717531611	0.05639061571720272	0.943	0.929	1	GMPR2	IFNB	PBS	0.02831552972560178
0.00639585127776191	0.00848569356266879	0.039	0.007	1	TNS1	IFNB	PBS	0.02834074486893022
0.00640150365029601	0.04555115488811373	0.636	0.559	1	ZBED5	IFNB	PBS	0.0283606439945358
0.00640189177024821	0.04908383619508244	0.585	0.488	1	CHFR	IFNB	PBS	0.0283606439945358
0.00641663526782689	-0.09055950410712998	0.785	0.81	1	EML4	IFNB	PBS	0.02842251814567738
0.00642154778035638	-0.0140249623586078	0.059	0.108	1	AC105429.1	IFNB	PBS	0.02844083619419459
0.00643791371867085	0.05597965749763134	0.681	0.658	1	DMAC2	IFNB	PBS	0.02850987054048056
0.00644072466074898	-0.0584684224930434	0.981	0.983	1	MARCH6	IFNB	PBS	0.02851886805081944
0.00644191486784345	0.09298962168069048	0.964	0.963	1	RSU1	IFNB	PBS	0.02852068780427464
0.00644741991743043	0.07481937560335483	0.945	0.912	1	TM9SF1	IFNB	PBS	0.02854160817584319
0.00646020403542869	0.07318829237301216	0.67	0.6	1	WDFY2	IFNB	PBS	0.02859474276221133
0.00646498692937173	0.01091783348146835	0.13	0.071	1	GPR37L1	IFNB	PBS	0.02861245303530048
0.00646932692920952	-0.01533948294243172	0.033	0.071	1	AC159540.2	IFNB	PBS	0.02862819912175042
0.00649798518403207	-0.03702929267726714	0.244	0.319	1	FAM153CP	IFNB	PBS	0.02875154203587501
0.00650487394448511	0.04047582736085273	0.534	0.451	1	SPOPL	IFNB	PBS	0.02877854360475036
0.00651305857152458	0.0376320574104636	0.397	0.315	1	LNX2	IFNB	PBS	0.02881127106313405
0.00651723362187035	0.01913414386159407	0.201	0.125	1	MAP3K7CL	IFNB	PBS	0.02882450426857975
0.00651762512846004	-0.03521573164700495	0.519	0.59	1	PRXL2B	IFNB	PBS	0.02882450426857975
0.00652112993820141	0.0085879380414175	0.039	0.007	1	AC010198.2	IFNB	PBS	0.02883652010004953
0.00652433431600424	0.04255125027713341	0.703	0.614	1	SNX12	IFNB	PBS	0.02884720467505088
0.00653802989756088	-0.11773935170549532	0.692	0.708	1	MYBL1	IFNB	PBS	0.02890426769907308
0.00654000107406539	0.06000446858621733	0.905	0.885	1	PPP4R2	IFNB	PBS	0.02890949025505645
0.0065449260489482	-0.04870068644481076	0.559	0.644	1	TMEM65	IFNB	PBS	0.02892776697470756
0.00657613132440261	0.07054787096262793	0.822	0.773	1	TRIM2	IFNB	PBS	0.02901162214754714
0.00658170641862249	-0.0207721126901678	0.196	0.281	1	AL161457.2	IFNB	PBS	0.02901162214754714
0.00658610961697074	0.05428795273224282	0.628	0.566	1	SPTY2D1	IFNB	PBS	0.02901162214754714
0.00659149083543637	0.04329530978678733	0.401	0.332	1	QSOX1	IFNB	PBS	0.02901162214754714
0.00659322622396374	-0.00188489412160783	0	0.01	1	PIFO	IFNB	PBS	0.02901162214754714
0.00659322622396374	-0.0024138522422924	0	0.01	1	SERPINC1	IFNB	PBS	0.02901162214754714
0.00659322622396374	-0.00308238369501697	0	0.01	1	GDF7	IFNB	PBS	0.02901162214754714
0.00659322622396374	-0.00295859416492361	0	0.01	1	ACADL	IFNB	PBS	0.02901162214754714
0.00659322622396374	-0.0022920272135858	0	0.01	1	AC079768.2	IFNB	PBS	0.02901162214754714
0.00659322622396374	-0.00491363925049666	0	0.01	1	SGCD	IFNB	PBS	0.02901162214754714
0.00659322622396374	-0.00295544963110147	0	0.01	1	AC008443.9	IFNB	PBS	0.02901162214754714
0.00659322622396374	-0.00263273268467576	0	0.01	1	MOXD1	IFNB	PBS	0.02901162214754714
0.00659322622396374	-0.00248593781055382	0	0.01	1	AC007036.5	IFNB	PBS	0.02901162214754714
0.00659322622396374	-0.00285162313639867	0	0.01	1	AC074183.1	IFNB	PBS	0.02901162214754714
0.00659322622396374	-0.00282770015850779	0	0.01	1	DPP6	IFNB	PBS	0.02901162214754714
0.00659322622396374	-0.00193830856955984	0	0.01	1	AC022239.2	IFNB	PBS	0.02901162214754714
0.00659322622396374	-0.00280939781158374	0	0.01	1	AL353600.1	IFNB	PBS	0.02901162214754714
0.00659322622396374	-0.00184147228805681	0	0.01	1	DNAJC12	IFNB	PBS	0.02901162214754714
0.00659322622396374	-0.0027499323541471	0	0.01	1	RRM1-AS1	IFNB	PBS	0.02901162214754714
0.00659322622396374	-0.00195557130995958	0	0.01	1	TPBGL	IFNB	PBS	0.02901162214754714
0.00659322622396374	-0.00301484080256642	0	0.01	1	AP001527.1	IFNB	PBS	0.02901162214754714
0.00659322622396374	-0.0032854317456731	0	0.01	1	SLCO1A2	IFNB	PBS	0.02901162214754714
0.00659322622396374	-0.0023442126979705	0	0.01	1	ANO4	IFNB	PBS	0.02901162214754714
0.00659322622396374	-0.0023784998915718	0	0.01	1	AC079907.1	IFNB	PBS	0.02901162214754714
0.00659322622396374	-0.0024649072075156	0	0.01	1	AC000403.1	IFNB	PBS	0.02901162214754714
0.00659322622396374	-0.00287578135779284	0	0.01	1	TSSK4	IFNB	PBS	0.02901162214754714
0.00659322622396374	-0.00226385621608986	0	0.01	1	AC051619.7	IFNB	PBS	0.02901162214754714
0.00659322622396374	-0.00191676409908236	0	0.01	1	AC026992.1	IFNB	PBS	0.02901162214754714
0.00659322622396374	-0.00207964287295373	0	0.01	1	HOXB8	IFNB	PBS	0.02901162214754714
0.00659322622396374	-0.00325771657800871	0	0.01	1	AC111182.1	IFNB	PBS	0.02901162214754714
0.00659322622396374	-0.0030431715372376	0	0.01	1	AC023983.1	IFNB	PBS	0.02901162214754714
0.00659322622396374	-0.00371945741359748	0	0.01	1	AC090377.1	IFNB	PBS	0.02901162214754714
0.00659322622396374	-0.00221065914348325	0	0.01	1	PRKCG	IFNB	PBS	0.02901162214754714
0.00659322622396374	-0.00289322779305604	0	0.01	1	C20orf197	IFNB	PBS	0.02901162214754714
0.00659322622396374	-0.00295361383263952	0	0.01	1	AL033543.1	IFNB	PBS	0.02901162214754714
0.00659322622396374	-0.00252649695617212	0	0.01	1	INE2	IFNB	PBS	0.02901162214754714
0.00659322622396374	-0.00262431041074693	0	0.01	1	GABRE	IFNB	PBS	0.02901162214754714
0.00661251068291057	-0.07825816840420563	0.783	0.797	1	SHPRH	IFNB	PBS	0.02909298034682172
0.00662484834014353	0.03301063291065988	0.266	0.19	1	PHTF1	IFNB	PBS	0.02914375890596078
0.00663041714116045	0.0250424423186289	0.248	0.166	1	TMEM144	IFNB	PBS	0.02916475156635187
0.00663286947340058	0.00882062411663204	0.044	0.01	1	AC068234.2	IFNB	PBS	0.02917203263589698
0.00663930569839896	-0.03961497295787647	0.393	0.471	1	FSD1	IFNB	PBS	0.02919683141500665
0.00664525485239423	-0.04241366741376047	0.357	0.434	1	STIM2	IFNB	PBS	0.02921948256276805
0.00667766591727847	0.01109132606690196	0.044	0.01	1	PSTPIP1	IFNB	PBS	0.02935846849709425
0.00672183357101735	0.04827112104330897	0.639	0.569	1	TMEM177	IFNB	PBS	0.02954910287446628
0.00674738202463304	0.04057036678371056	0.643	0.546	1	VPS52	IFNB	PBS	0.02965785150517521
0.00675889799304037	0.05997781290104143	0.943	0.898	1	SMAD2	IFNB	PBS	0.02970490219059448
0.00676549863906591	0.03475485062871317	0.556	0.451	1	AL450326.1	IFNB	PBS	0.02973034166027753
0.00677528972545074	0.01626516608348138	0.164	0.098	1	FAM234B	IFNB	PBS	0.02976979342631723
0.00677775449223252	0.07766668420513811	0.99	0.993	1	RTF1	IFNB	PBS	0.02977704863404186
0.00677925957957396	0.01814366866492548	0.116	0.061	1	AC005520.2	IFNB	PBS	0.02978008639846216
0.00678420237032501	0.03982186973337932	0.414	0.339	1	LEPR	IFNB	PBS	0.02979822284366564
0.00679382946877379	-0.06430172063263079	0.746	0.82	1	MIB1	IFNB	PBS	0.02983692733220418
0.00682333634870784	0.01633804394751174	0.174	0.105	1	PPP3CB-AS1	IFNB	PBS	0.02996291945999471
0.00682964390256842	0.04974674410063573	0.702	0.607	1	DLG3	IFNB	PBS	0.02998701973103487
0.00684463112240552	-0.02115812716711491	0.349	0.451	1	MRTFB	IFNB	PBS	0.03004921958872069
0.00685334793114363	-0.06640427098527812	0.863	0.868	1	CARS2	IFNB	PBS	0.03008387954279061
0.00686258903841352	0.00735810152993229	0.032	0.003	1	INHBE	IFNB	PBS	0.03012083240136389
0.00686635428337328	0.01470689790876299	0.076	0.031	1	PAN3-AS1	IFNB	PBS	0.03013374497910618
0.00688104708239464	0.00737367935376241	0.032	0.003	1	LINC01063	IFNB	PBS	0.03019460547449065
0.0068854713275669	0.01112147050193878	0.066	0.024	1	CFAP53	IFNB	PBS	0.03021039751381878
0.00688964680816785	0.01768301719109215	0.098	0.047	1	AC025449.2	IFNB	PBS	0.03022509442955193
0.0068959074270967	0.01250060866415019	0.07	0.027	1	AP005136.3	IFNB	PBS	0.03024893429280516
0.00689698131814883	-0.03160282137026665	0.352	0.437	1	CLPB	IFNB	PBS	0.03024982130700076
0.00689776259195728	0.0515960249423284	0.621	0.573	1	TRAPPC9	IFNB	PBS	0.03024982130700076
0.00690021530211727	-0.04676954573294595	0.764	0.797	1	PPHLN1	IFNB	PBS	0.03025695223107635
0.00690108301223573	0.03438076675171216	0.316	0.237	1	ELOA-AS1	IFNB	PBS	0.03025713216708673
0.00690793347626038	0.01686665793838144	0.07	0.027	1	LINC01550	IFNB	PBS	0.03028353972506962
0.0069225968413464	-0.06977360412528205	0.662	0.685	1	HRAS	IFNB	PBS	0.03034418766348737
0.00693668838338506	0.00882197270995375	0.044	0.01	1	RBM24	IFNB	PBS	0.03040231487489844
0.00694098611005757	-0.05095855222811485	0.483	0.546	1	CDK10	IFNB	PBS	0.03041723319010041
0.00694175429187477	-0.00652583142806211	0.03	0.068	1	AL031587.3	IFNB	PBS	0.03041723319010041
0.00694875653690998	-0.00798663786863914	0.014	0.041	1	AC005520.5	IFNB	PBS	0.03044427076938499
0.00696829287734885	0.04043494682360982	0.469	0.39	1	ABL1	IFNB	PBS	0.03052621036551112
0.00697665848193205	0.05167821343118101	0.477	0.417	1	TRIT1	IFNB	PBS	0.03055920022704584
0.00698577142558831	0.05128915010878501	0.636	0.556	1	SMPDL3B	IFNB	PBS	0.03059545530070096
0.00699249892543221	0.03703769662152917	0.814	0.739	1	CCNDBP1	IFNB	PBS	0.0306212554641953
0.00700106205458203	0.07989934612810312	0.87	0.837	1	ANKRD26	IFNB	PBS	0.03065508700320097
0.00700729776941453	-0.03063308111479068	0.415	0.505	1	FPGS	IFNB	PBS	0.03067872077252886
0.00702290366523368	0.0119427155694453	0.099	0.047	1	LSMEM1	IFNB	PBS	0.03074336766549673
0.00703606125861484	0.05154565900731944	0.716	0.651	1	ERGIC1	IFNB	PBS	0.03079475484270131
0.00703632509356332	0.02245474269289812	0.19	0.122	1	ZIC1	IFNB	PBS	0.03079475484270131
0.00704225022300046	0.01956613457699991	0.114	0.061	1	PTGES	IFNB	PBS	0.03081700148398376
0.00706078948774483	0.04627181399955213	0.466	0.39	1	THNSL1	IFNB	PBS	0.03089443586861311
0.00706305588087104	0.12824088725312419	0.999	0.997	1	ENSA	IFNB	PBS	0.03090065841450645
0.00706537081507637	-0.04553705764137855	0.324	0.403	1	DOK1	IFNB	PBS	0.03090709181338716
0.00706631552341401	0.03279796011805081	0.171	0.108	1	ANTXR2	IFNB	PBS	0.03090753041019078
0.00707879101207247	-0.03411133104057691	0.302	0.383	1	JMJD8	IFNB	PBS	0.03095839763805289
0.00708456358950657	-0.03991224271973287	0.302	0.376	1	SPATA5	IFNB	PBS	0.03097994168931063
0.00710222327184366	-0.01820694593261967	0.15	0.224	1	CEP72	IFNB	PBS	0.03105345525895949
0.00710548381153055	-0.01685170197630251	0.076	0.129	1	RELT	IFNB	PBS	0.03106400059553629
0.00713626603247065	0.01596808178594412	0.113	0.058	1	PAQR7	IFNB	PBS	0.03119484928394344
0.00714409468745665	0.00930469497140085	0.055	0.017	1	LINC01607	IFNB	PBS	0.03122534149219023
0.00714790687953736	0.0371536037082594	0.404	0.329	1	GTF2IRD1	IFNB	PBS	0.03123827339676981
0.007161648431072	0.0788258245399669	0.941	0.912	1	ELAVL1	IFNB	PBS	0.03129459100115407
0.00717768009915854	0.06405731574706083	0.603	0.536	1	SLC25A19	IFNB	PBS	0.03136090119485519
0.00717963335401894	-0.04079777296069301	0.481	0.553	1	PDE4DIP	IFNB	PBS	0.03136569114233079
0.00722734717780131	0.05335875382696109	0.763	0.725	1	ZNF655	IFNB	PBS	0.03157037045646331
0.00723653129847897	0.0401520605553438	0.301	0.224	1	C1orf74	IFNB	PBS	0.03160671623575525
0.00725326863962022	0.06592733618917573	0.775	0.725	1	WDR70	IFNB	PBS	0.03167603931258081
0.00728386291608288	-0.0847960089772728	0.967	0.976	1	RTN3	IFNB	PBS	0.03180585380476611
0.00728568584608193	-0.03515725855670848	0.491	0.576	1	ADSSL1	IFNB	PBS	0.03181001880620837
0.00729740276647006	0.05241918570476772	0.644	0.549	1	PPME1	IFNB	PBS	0.03185737579384196
0.00730373439885082	0.04413352164517745	0.607	0.519	1	EIF2B4	IFNB	PBS	0.03188121439860933
0.00732471769037358	0.03194186715420297	0.455	0.363	1	SRBD1	IFNB	PBS	0.03196899501375667
0.00734635047402218	0.06315223547543214	0.93	0.895	1	TMX1	IFNB	PBS	0.0320595890902213
0.0073541723651231	0.01933513910221686	0.114	0.061	1	AL031666.3	IFNB	PBS	0.03208989779874473
0.00735811570891232	0.03608028756843062	0.437	0.353	1	ALKBH6	IFNB	PBS	0.03210327727522948
0.00736051686768281	-0.04150758452302336	0.434	0.522	1	CELSR1	IFNB	PBS	0.03210992584911309
0.00736355303594075	0.08647120055968571	0.975	0.963	1	GNG10	IFNB	PBS	0.03211934270867211
0.00736919864473807	-0.07953535660135969	0.979	0.986	1	PRMT1	IFNB	PBS	0.03214013817874862
0.00737085941900304	0.06681202952135484	0.785	0.736	1	MCM3AP	IFNB	PBS	0.03214355124448117
0.00738227738671006	-0.02532810554977667	0.208	0.281	1	TMEM52	IFNB	PBS	0.03218950853359246
0.00740088843443748	-0.01208806055662462	0.043	0.085	1	ADRA2B	IFNB	PBS	0.03226681567466901
0.00740894725412277	-0.00943085564453491	0.05	0.095	1	FA2H	IFNB	PBS	0.03229810367414813
0.00742234881424483	0.07419686062222397	0.924	0.932	1	KRAS	IFNB	PBS	0.03235267225797011
0.0074271752195475	-0.01113063229015032	0.043	0.085	1	AC139768.1	IFNB	PBS	0.03236985475240035
0.00742997314977634	-0.00617645897173945	0.014	0.041	1	HOXA13	IFNB	PBS	0.03237819350577022
0.00743664227395458	0.0136714317075212	0.074	0.031	1	AC112484.3	IFNB	PBS	0.03239817181150818
0.00743664227395458	0.01441810783262763	0.074	0.031	1	LINC01277	IFNB	PBS	0.03239817181150818
0.00743721317888286	0.07373301838059898	0.906	0.902	1	RABGGTB	IFNB	PBS	0.03239817181150818
0.00744001710357885	0.00715730934327737	0.061	0.02	1	PHF21B	IFNB	PBS	0.03240652933572411
0.0074434281826841	0.01312168401892631	0.08	0.034	1	ZNF280A	IFNB	PBS	0.03241752914260126
0.0074529320835462504	-0.00614032498852231	0.008	0.031	1	AC064836.2	IFNB	PBS	0.03245505855917627
0.00747655176437269	-0.04887589001769094	0.451	0.525	1	TMTC3	IFNB	PBS	0.03255404129524209
0.0074862593448469	-0.01200325918901373	0.052	0.098	1	KCNIP2	IFNB	PBS	0.0325924322922257
0.0074955837746471	-0.02701969135146088	0.178	0.251	1	DAPK1-IT1	IFNB	PBS	0.03262914625783286
0.00750470075716285	0.04431429241526866	0.254	0.18	1	PLA2G7	IFNB	PBS	0.03266494855665568
0.00753124540671889	-0.03096511527652719	0.154	0.217	1	CLPSL1	IFNB	PBS	0.03277658895735056
0.00753699762203969	0.01465058459044231	0.074	0.031	1	RNASEL	IFNB	PBS	0.03279772321534598
0.00754240956425265	-0.02060074432089714	0.124	0.186	1	MARS2	IFNB	PBS	0.03281737190456625
0.0075592490246887	0.01666109367121544	0.108	0.054	1	POU5F1B	IFNB	PBS	0.03288673167153588
0.00757405213712228	-0.06124915859514174	0.686	0.753	1	CCHCR1	IFNB	PBS	0.03294721681374053
0.00757888358156387	-0.00524194273143786	0.008	0.031	1	AC023908.1	IFNB	PBS	0.03296431586082226
0.00759074971775998	-0.07384326426689225	0.952	0.949	1	SDHA	IFNB	PBS	0.03301200456508237
0.00759326346839025	0.06456192193628424	0.686	0.614	1	CD99	IFNB	PBS	0.03301901344975073
0.00759430365232306	0.03597119640159629	1	1	1	MT-CYB	IFNB	PBS	0.03301961368242772
0.00760348566230931	-0.00847395970909454	0.022	0.054	1	NKX6-1	IFNB	PBS	0.03305560977861778
0.00761799875462601	-0.00611875435266197	0.014	0.041	1	AC004846.2	IFNB	PBS	0.03311477107102932
0.00762987435478794	0.02500932778010461	0.248	0.173	1	VPS33B	IFNB	PBS	0.03316245472741877
0.00764980512914482	0.06730405112737298	0.756	0.705	1	IFT43	IFNB	PBS	0.03324513387934334
0.00766405382563627	0.02785359458327716	0.269	0.193	1	ALKBH1	IFNB	PBS	0.03330310270356326
0.00766649917085899	-0.00928271981283308	0.018	0.047	1	CYP46A1	IFNB	PBS	0.03330977399722343
0.00768083727103294	0.0428019660201846	0.622	0.563	1	COX15	IFNB	PBS	0.03336810978719014
0.0077050388652717804	-0.00762845629694376	0.018	0.047	1	OXCT2	IFNB	PBS	0.0334692769413497
0.00770674095009102	0.03148492505218477	0.28	0.21	1	AC046134.2	IFNB	PBS	0.03347269793690302
0.00773689782292206	-0.02599489543515941	0.303	0.393	1	SLC16A4	IFNB	PBS	0.03359969117427271
0.00773910828500919	0.01579503918956191	0.088	0.041	1	AC068473.5	IFNB	PBS	0.03360530339774842
0.0077438660435003	-0.03401426877743646	0.383	0.464	1	TSEN2	IFNB	PBS	0.03362197402825086
0.00774524408368509	-0.05085249267859071	0.763	0.814	1	RSBN1L	IFNB	PBS	0.03362396853362095
0.00777979740884391	0.02290050597571244	0.097	0.047	1	ADRB2	IFNB	PBS	0.03376996738153418
0.00779003761721439	-0.04193214306708592	0.582	0.647	1	ARF5	IFNB	PBS	0.03380879590333566
0.00779059000160468	0.02443273814815194	0.183	0.119	1	NUDT18	IFNB	PBS	0.03380879590333566
0.00779940061304781	0.01206112847033888	0.065	0.024	1	U62317.4	IFNB	PBS	0.03384301859373598
0.0078166560907645	0.04179155993132288	0.452	0.366	1	KIF13A	IFNB	PBS	0.03391387263846272
0.00782943691068687	0.05317292517907684	0.574	0.512	1	DTNBP1	IFNB	PBS	0.03396529813536213
0.00783412071615329	0.04767746878731371	0.734	0.647	1	TNRC6A	IFNB	PBS	0.03398158951551634
0.00783889315774872	0.04158304172069127	0.432	0.349	1	MED9	IFNB	PBS	0.03399826146068979
0.007859506143733	0.04332882938251177	0.349	0.288	1	KIF13B	IFNB	PBS	0.0340836237401388
0.0078627171282777	-0.0034556746234375	0.008	0.031	1	PRSS3	IFNB	PBS	0.03409350901695205
0.00788062473248299	-0.00873542299910049	0.018	0.047	1	SNTG2-AS1	IFNB	PBS	0.03416711038066927
0.00788652447818729	0.01947301699554426	0.154	0.092	1	PLPP6	IFNB	PBS	0.0341886393966757
0.00789916452143613	-0.05861181511932009	0.477	0.532	1	CEP97	IFNB	PBS	0.03423937951789248
0.0079060368582646	0.08684169173408218	0.937	0.902	1	PTPRA	IFNB	PBS	0.03426511013017676
0.00791303793963235	0.03773381056740653	0.432	0.353	1	TUT1	IFNB	PBS	0.03429139256790006
0.00791935364689713	0.01314584384099778	0.142	0.081	1	ZBTB49	IFNB	PBS	0.03431469904464094
0.0079664063805671	0.05533777816701574	0.582	0.536	1	TRIB1	IFNB	PBS	0.03451449336353413
0.00797357199836785	-0.06428076930544802	0.443	0.505	1	MDC1	IFNB	PBS	0.03454144972331186
0.00797813786679369	-0.01361914088067393	0.081	0.136	1	SLAIN1	IFNB	PBS	0.03455455616771914
0.00797848567452786	-0.01894443710563127	0.123	0.19	1	ARMCX2	IFNB	PBS	0.03455455616771914
0.00798974404432114	0.04645793972903772	0.659	0.58	1	GALNT2	IFNB	PBS	0.03459922169500689
0.00799997547542251	-0.03745654533284723	0.517	0.6	1	FAM98C	IFNB	PBS	0.03463943006931733
0.00802657193323648	0.01135353718082968	0.048	0.014	1	CBLN3	IFNB	PBS	0.03475048016659434
0.00803970093209043	-0.00745553879359019	0.018	0.047	1	PINK1-AS	IFNB	PBS	0.03478793739383413
0.00804187695115517	0.00784268376593471	0.023	0	1	MYCNUT	IFNB	PBS	0.03478793739383413
0.00804187695115517	0.00583645617212903	0.023	0	1	AC055714.1	IFNB	PBS	0.03478793739383413
0.00804187695115517	0.00656544174019517	0.023	0	1	AC079921.2	IFNB	PBS	0.03478793739383413
0.00804187695115517	0.00638606466241792	0.023	0	1	LINC01564	IFNB	PBS	0.03478793739383413
0.00804187695115517	0.00661895350012837	0.023	0	1	FBP1	IFNB	PBS	0.03478793739383413
0.00804187695115517	0.00585486328480938	0.023	0	1	HSPB9	IFNB	PBS	0.03478793739383413
0.0080459145802283	-0.07872344493107963	0.994	1	1	FXYD3	IFNB	PBS	0.03480129042199673
0.00805256533394016	-0.01918247433430328	0.061	0.108	1	AP002381.2	IFNB	PBS	0.03482594160316011
0.0080565665850633	0.10174186196176294	0.971	0.983	1	SF3B4	IFNB	PBS	0.03483912967626442
0.0081033781887426	0.04914672494018946	0.637	0.576	1	FKBP10	IFNB	PBS	0.03503741820273694
0.00811769563301076	-0.1106055203805824	0.563	0.583	1	TIMELESS	IFNB	PBS	0.03509517810817703
0.00812672355783743	0.05675143034737157	0.657	0.6	1	ZNF480	IFNB	PBS	0.03513005892764945
0.00813612447980888	-0.6185545134920067	0.966	0.939	1	UBE2S	IFNB	PBS	0.03516654370400154
0.00814834620068738	-0.00595076320992239	0.026	0.061	1	AC025423.1	IFNB	PBS	0.03521521068501108
0.00815807400422406	0.02331610410413227	0.178	0.112	1	TBC1D9	IFNB	PBS	0.03525308933041381
0.00818689854295715	-0.02054051126991092	0.196	0.271	1	TMCO6	IFNB	PBS	0.03537347108614977
0.00819181584287197	-0.00631541224244666	0.251	0.342	1	SLC5A1	IFNB	PBS	0.03539053962050956
0.00821066794850812	0.0637852921182927	0.814	0.803	1	RWDD4	IFNB	PBS	0.03546779860537542
0.0082297358549818	-0.04382045958929237	0.686	0.719	1	KIAA0100	IFNB	PBS	0.03554597144538458
0.00823527442317328	-0.01607360347388765	0.081	0.136	1	BEX5	IFNB	PBS	0.03556569665634988
0.00823656999324744	0.03135788384711029	0.306	0.231	1	SPATA2L	IFNB	PBS	0.03556709513011439
0.00824983249758056	0.02583464820384052	0.208	0.139	1	HIST1H3H	IFNB	PBS	0.03562016270425226
0.0082723381590897	0.02616318324515065	0.13	0.075	1	SLIT2	IFNB	PBS	0.03571312207606067
0.00829234793793429	0.0091413519834061	0.043	0.01	1	AC005695.3	IFNB	PBS	0.03579528563230726
0.00831074304637507	0.04445414070771267	0.43	0.356	1	GRB10	IFNB	PBS	0.03586913655864557
0.00831219104200193	-0.01180044068155161	0.029	0.064	1	ENHO	IFNB	PBS	0.03586913655864557
0.00831239628126094	-0.04996567834279097	0.601	0.678	1	RNPEP	IFNB	PBS	0.03586913655864557
0.00831905781121429	-0.01607002553598417	0.16	0.234	1	AC087294.1	IFNB	PBS	0.03589365023555987
0.00832657406740608	0.02920994306858557	0.473	0.38	1	TAZ	IFNB	PBS	0.03592184552582864
0.00833423793332569	-0.05541001394823616	0.524	0.586	1	GEMIN4	IFNB	PBS	0.03595067090131451
0.00833754209435322	-0.04677421105979829	0.51	0.603	1	TRIB2	IFNB	PBS	0.03596068562284023
0.00834981354551025	-0.02395958456920051	0.335	0.427	1	VARS2	IFNB	PBS	0.03600937028151536
0.00837839052200558	-0.04970922897980334	0.983	0.986	1	NDUFA5	IFNB	PBS	0.03612835432327126
0.00838018907014597	0.04869854036661415	0.062	0.112	1	GPX2	IFNB	PBS	0.03613028332393545
0.00838081214776131	-0.00745630225524724	0.029	0.064	1	AC026333.4	IFNB	PBS	0.03613028332393545
0.00839189355359569	-0.08856114380076974	0.869	0.875	1	IRX3	IFNB	PBS	0.03617379530740265
0.00841039368811497	-0.07930065693146005	0.993	0.99	1	XRCC5	IFNB	PBS	0.03624927218307774
0.00845246690746815	-0.01722961113636689	0.345	0.444	1	SYNC	IFNB	PBS	0.03642632064997549
0.00845511873056882	-0.02672779410468694	0.207	0.278	1	AC127502.2	IFNB	PBS	0.0364334589895867
0.00846572012347758	0.05217399424303959	0.774	0.702	1	THUMPD1	IFNB	PBS	0.03647073930849916
0.00846586435210625	-0.03942832196678869	0.888	0.942	1	NET1	IFNB	PBS	0.03647073930849916
0.00846675970340475	-0.01134415406728145	0.061	0.108	1	GPLD1	IFNB	PBS	0.03647073930849916
0.00849002476160326	0.05670943911150719	0.612	0.549	1	NHSL1	IFNB	PBS	0.03656665054123807
0.00849233442242395	0.03737117900176102	0.337	0.261	1	TEP1	IFNB	PBS	0.03657229464585705
0.00851894716202028	0.00854230518646998	0.03	0.003	1	FGF1	IFNB	PBS	0.03668258647965936
0.00852167478696418	0.05254848608147466	0.759	0.692	1	THAP12	IFNB	PBS	0.03669001516029595
0.00852775432746705	-0.04463173937036618	0.71	0.759	1	PIAS3	IFNB	PBS	0.03670948510068267
0.00852820283082715	0.03866551624533948	0.666	0.569	1	MAPK13	IFNB	PBS	0.03670948510068267
0.00853305314753405	0.05284747702700795	0.669	0.59	1	ACOT8	IFNB	PBS	0.03672604400904208
0.00853699622919328	0.05871343730852196	0.892	0.827	1	MFSD14B	IFNB	PBS	0.03673869476598511
0.00854861792429425	-0.04548038027024584	0.383	0.458	1	NIPBL-DT	IFNB	PBS	0.03677786159143522
0.00854894130864471	0.04777348618387356	0.724	0.671	1	ZNF623	IFNB	PBS	0.03677786159143522
0.00854911194830553	0.07318104662471547	0.912	0.858	1	IFNAR1	IFNB	PBS	0.03677786159143522
0.00858380695778078	0.04661847100786104	0.727	0.644	1	COG2	IFNB	PBS	0.03692277805402918
0.00859238073553353	0.00946537770101874	0.054	0.017	1	AC079354.2	IFNB	PBS	0.03695531460649387
0.00860359840989832	-0.04774245570654589	0.554	0.617	1	RIMS2	IFNB	PBS	0.03699921341801065
0.00860732440450463	0.06872777646311323	0.943	0.919	1	GLI4	IFNB	PBS	0.03701088822007451
0.00861082206370799	-0.02237599173305	0.127	0.19	1	FUT10	IFNB	PBS	0.03702157856851596
0.00861607654103454	0.13493094556788926	0.458	0.403	1	HLA-DRB1	IFNB	PBS	0.03703981882527665
0.00862375661408007	-0.00572779364242698	0.007	0.027	1	TEX15	IFNB	PBS	0.03706419766246525
0.00862377277379181	0.0215032689055047	0.156	0.095	1	NEK11	IFNB	PBS	0.03706419766246525
0.00863387560133564	0.00789654177884	0.03	0.003	1	MAST4-AS1	IFNB	PBS	0.03710326181571983
0.00864824602116746	0.06707305796832719	0.983	0.963	1	CHCHD1	IFNB	PBS	0.03716065421704041
0.00865702690880028	0.00671788955667575	0.03	0.003	1	PDLIM3	IFNB	PBS	0.03719401829897867
0.00866824924216451	-0.0298740412863169	0.383	0.478	1	HDAC7	IFNB	PBS	0.03723786273620463
0.00867159470821108	0.03603025454154295	0.436	0.349	1	ULK3	IFNB	PBS	0.03724786268222437
0.00867660563320661	-0.05444596553275205	0.772	0.814	1	FAM217B	IFNB	PBS	0.03726501323409943
0.0086861909768062	0.03931544582885998	0.41	0.332	1	AC099518.5	IFNB	PBS	0.03730180405280817
0.00869667012330065	-0.00830629174598698	0.012	0.037	1	AF230666.2	IFNB	PBS	0.03734040578509979
0.00869722027589343	0.0542705417768172	0.481	0.417	1	RETREG1	IFNB	PBS	0.03734040578509979
0.00870489468092692	0.00633624710244911	0.048	0.014	1	ANKRD45	IFNB	PBS	0.03736897140706152
0.00871822947003232	0.00964192085650928	0.059	0.02	1	ARMCX4	IFNB	PBS	0.03742182676587933
0.00872640957284732	0.00784748820274296	0.043	0.01	1	LINC01715	IFNB	PBS	0.03745254652624118
0.00873266016923554	0.04249852258925837	0.541	0.458	1	AL627171.2	IFNB	PBS	0.03747497887843713
0.00873608441901622	-0.02759909387283789	0.25	0.329	1	VWA8	IFNB	PBS	0.03748527852525357
0.0087398772323087	-0.03892537464344703	0.561	0.644	1	FAM53C	IFNB	PBS	0.03749648458841511
0.00874074496621288	-0.07022078723672731	0.83	0.875	1	MRPS6	IFNB	PBS	0.03749648458841511
0.00874655067607878	0.05588419309123116	0.77	0.719	1	SLC25A4	IFNB	PBS	0.03751699300306569
0.00875445093972129	0.01249239235057551	0.063	0.024	1	TMEM92-AS1	IFNB	PBS	0.03754647982713138
0.00879686825000859	-0.00910653092133742	0.012	0.037	1	P2RY1	IFNB	PBS	0.03772057047787921
0.00879710362009718	0.00883398052292615	0.03	0.003	1	BCL2L14	IFNB	PBS	0.03772057047787921
0.00881726815459509	0.01214109440756294	0.063	0.024	1	IRF5	IFNB	PBS	0.03780025989719146
0.0088177541324614191	-0.01147683206153825	0.021	0.051	1	AC007611.1	IFNB	PBS	0.03780025989719146
0.00884630529830032	0.04012071568299948	0.439	0.356	1	TYW1	IFNB	PBS	0.03791770149281929
0.00884802685763174	0.00963888308378656	0.054	0.017	1	AC097359.2	IFNB	PBS	0.03791770149281929
0.00884825792874974	-0.0376277222280087	0.601	0.671	1	UGGT1	IFNB	PBS	0.03791770149281929
0.00884950344034535	-0.01283357279591679	0.046	0.088	1	AC005632.3	IFNB	PBS	0.03791859932335287
0.00885864222448134	-0.01378339532690633	0.123	0.19	1	LMF1	IFNB	PBS	0.03795331429922061
0.00886001385663435	0.02713869002683926	0.298	0.217	1	BNIP1	IFNB	PBS	0.03795474802980735
0.00886852735985052	0.00700791736152917	0.048	0.014	1	LINC01931	IFNB	PBS	0.03798677236955986
0.00887004428236142	0.03642265524582626	0.45	0.383	1	WDSUB1	IFNB	PBS	0.03798882410235319
0.00887550510929516	-0.01673163532575705	0.087	0.142	1	UNC5B-AS1	IFNB	PBS	0.03800776442088595
0.00887767361608741	-0.01259850856176644	0.051	0.095	1	PARD6G-AS1	IFNB	PBS	0.03801260318465319
0.00889260261901074	0.03611611215572377	0.526	0.444	1	ELF3-AS1	IFNB	PBS	0.03807207257672386
0.00889422819498108	-0.02449733046782154	0.174	0.241	1	AC245060.6	IFNB	PBS	0.03807457849877223
0.00889765332430587	-0.04931041944620859	0.539	0.603	1	CPNE7	IFNB	PBS	0.03808478649548815
0.00889885620182597	-0.04582474880611723	0.492	0.536	1	ING5	IFNB	PBS	0.03808548127257161
0.00895582380535588	0.02309768127553394	0.163	0.102	1	GRAMD2A	IFNB	PBS	0.03832481083828257
0.00895888146634798	-0.0243708034154531	0.361	0.447	1	SLC25A16	IFNB	PBS	0.03833341367194326
0.00896599034021556	-0.00666696974305879	0.007	0.027	1	TTC6	IFNB	PBS	0.03835934686642078
0.0089782402911097	0.01866089489408104	0.148	0.088	1	LINC01285	IFNB	PBS	0.03840726658425741
0.00898460980512692	0.05615852887120959	0.804	0.773	1	GFM1	IFNB	PBS	0.03843002261043013
0.00901572400601998	0.06724510738996692	0.997	1	1	PSMB5	IFNB	PBS	0.03855860181635165
0.00901766252253189	-0.02319961197347544	0.164	0.234	1	BBS1	IFNB	PBS	0.03856238649225258
0.00903546791327048	0.06229677005574963	0.857	0.776	1	USP25	IFNB	PBS	0.03863401414645014
0.00904103448210393	0.02128919379243458	0.168	0.105	1	CAB39L	IFNB	PBS	0.03865330020785963
0.00908233090937591	-0.07598444863508436	0.721	0.78	1	PKP1	IFNB	PBS	0.03882532044079281
0.00909341469275368	-0.00917061883418783	0.007	0.027	1	OR7C1	IFNB	PBS	0.03886816199573487
0.00911544798879734	0.05488892922001023	0.519	0.454	1	USP53	IFNB	PBS	0.03895778979892244
0.00911999274548304	-0.05753747861946001	0.68	0.712	1	TUBGCP4	IFNB	PBS	0.0389726625192557
0.00912552233612727	-0.00374410268020913	0.007	0.027	1	AC012073.1	IFNB	PBS	0.03898718840020947
0.00912552233612727	-0.00521667318895138	0.007	0.027	1	AL121672.3	IFNB	PBS	0.03898718840020947
0.00915286295568984	-0.01901530407437867	0.073	0.122	1	NUDT13	IFNB	PBS	0.03909943242777825
0.0091544246985866	0.04064677344675418	0.372	0.302	1	PRDM4	IFNB	PBS	0.03910154024891681
0.0091596224843875	-0.04407284076066703	0.539	0.614	1	TRDMT1	IFNB	PBS	0.03911917649370676
0.00916414076824662	0.01815325738867193	0.121	0.068	1	AC018978.1	IFNB	PBS	0.03913390692551566
0.00916737860025113	-0.01265316239472753	0.102	0.163	1	AC145124.1	IFNB	PBS	0.03914316660613531
0.00920858938470417	-0.01519585336049006	0.088	0.142	1	AL162458.1	IFNB	PBS	0.0393145433418357
0.00922414705463328	-0.02621986379352558	0.092	0.146	1	AC239799.2	IFNB	PBS	0.0393763711624251
0.00923265235719851	0.03107927681101979	0.446	0.366	1	MOB3A	IFNB	PBS	0.03940808267356534
0.0092419395236051	-0.01394736987942418	0.044	0.085	1	DRC3	IFNB	PBS	0.03944312365945319
0.0092443313206977	-0.02391689835653619	0.088	0.142	1	MMP16	IFNB	PBS	0.03944873156917999
0.0092549672650429	-0.00509700426362297	0.007	0.027	1	CCER2	IFNB	PBS	0.03948951467333125
0.00926440854312412	0.02601003513466902	0.208	0.139	1	ZNF513	IFNB	PBS	0.03952519140772655
0.00930158983957212	-0.02156322905222738	0.123	0.183	1	TTC30B	IFNB	PBS	0.03967919460584839
0.00931605451205323	-0.0558279257744293	0.785	0.807	1	LTBP4	IFNB	PBS	0.03973626747414757
0.00933909148337067	0.04054054512330909	0.458	0.397	1	MBD1	IFNB	PBS	0.03982988666777558
0.00934685062671069	0.06183818773186655	0.972	0.939	1	COX16	IFNB	PBS	0.03985833389120798
0.00935101657269842	0.02407913464692084	0.188	0.125	1	DDTL	IFNB	PBS	0.03987145358543047
0.00935312367412102	-0.00385134450344505	0.007	0.027	1	LHX9	IFNB	PBS	0.03987579261461894
0.00937217859822141	0.0592425587519764	0.503	0.441	1	RNF144B	IFNB	PBS	0.03995237699435148
0.00937990391316508	0.03148659286801945	0.244	0.176	1	SEC24D	IFNB	PBS	0.0399806525126069
0.00941052560684712	-0.02759307701906054	0.194	0.268	1	KANTR	IFNB	PBS	0.04010650299676426
0.00942179447090056	0.02813280131654717	0.346	0.268	1	PEX11A	IFNB	PBS	0.04014985439858323
0.00944943677995704	0.06608772177757372	0.892	0.861	1	INTS11	IFNB	PBS	0.04026296106905793
0.00946853197644554	-0.01679838052675007	0.137	0.2	1	ESYT3	IFNB	PBS	0.04033962738562254
0.0094780436737471	-0.00719026703275871	0.025	0.058	1	AP002840.2	IFNB	PBS	0.04037545117584006
0.00948473951688432	0.012184925795269	0.063	0.024	1	AC090946.1	IFNB	PBS	0.04039927278685944
0.00954336233367855	-0.02446303174544476	0.2	0.271	1	TTC32	IFNB	PBS	0.04064424072317531
0.00955100607542385	-0.02746526357225515	0.239	0.315	1	HAUS7	IFNB	PBS	0.04067206205544949
0.00959146141246957	0.04875804477158388	0.472	0.407	1	PTBP2	IFNB	PBS	0.04083958575590961
0.00960202572040879	0.03456495844191654	0.419	0.339	1	DUS4L	IFNB	PBS	0.04087981195680844
0.00962351668714063	0.05563150550603213	0.99	0.99	1	SEPTIN7	IFNB	PBS	0.04096325567452478
0.00962386370714566	0.08052922260336501	0.53	0.471	1	FADS3	IFNB	PBS	0.04096325567452478
0.00963630610353461	-0.00537051854384739	0.012	0.037	1	AC015917.2	IFNB	PBS	0.0410114464762175
0.00965292804538424	0.04095615378672654	0.575	0.488	1	BCS1L	IFNB	PBS	0.04107741185781988
0.00965899246498129	-0.00947268383895196	0.021	0.051	1	Z97832.2	IFNB	PBS	0.04109844027095796
0.00966747132375932	0.01923823665904357	0.112	0.061	1	AC010894.2	IFNB	PBS	0.04112973589688654
0.00966979561761378	0.03118952871827901	0.411	0.325	1	RHBDD2	IFNB	PBS	0.04113484302653209
0.0096740239506179	-0.03120027281800999	0.377	0.461	1	SLC37A4	IFNB	PBS	0.04114804771836908
0.00968028914882201	0.06397794868367279	0.775	0.729	1	UBXN2A	IFNB	PBS	0.0411699120539199
0.0096899479529501	0.0149138965938247	0.106	0.054	1	ZNF583	IFNB	PBS	0.04120620251259749
0.00971412360622871	0.01177351568693759	0.058	0.02	1	LINC02427	IFNB	PBS	0.04130420981779473
0.00971652873124965	0.02661289970553933	0.206	0.136	1	AL592295.5	IFNB	PBS	0.04130963736699603
0.00971935173930379	0.05256375555374237	0.626	0.607	1	POLR3F	IFNB	PBS	0.04131684007087781
0.00973387484867496	-0.01184499984522341	0.108	0.169	1	RCBTB2	IFNB	PBS	0.04137377230709003
0.00973976480198835	0.05878846400466808	0.737	0.637	1	RASA1	IFNB	PBS	0.0413940004084505
0.00977698860886201	0.04041373413564578	0.586	0.522	1	DHX38	IFNB	PBS	0.0415447175872805
0.00977749780871654	0.03136765214348606	0.248	0.183	1	ZFP28	IFNB	PBS	0.0415447175872805
0.00977967729829496	0.03780705758319432	0.334	0.264	1	C14orf93	IFNB	PBS	0.04154915482239046
0.00979265578545281	0.0660033228760597	0.826	0.803	1	RBM23	IFNB	PBS	0.0415994654599998
0.00980203555994688	-0.01969531835861267	0.108	0.166	1	ZNF324B	IFNB	PBS	0.04163447876634744
0.00980361555665737	0.01358138667761466	0.092	0.044	1	BX470102.2	IFNB	PBS	0.0416363579704359
0.00982211351693742	-0.0432710222516767	0.339	0.427	1	DTNB	IFNB	PBS	0.0417100796882964
0.00982830123904552	0.02601931476302143	0.211	0.142	1	PEX14	IFNB	PBS	0.04173043212619982
0.00982918650747161	-0.00503018645430088	0.012	0.037	1	SPHKAP	IFNB	PBS	0.04173043212619982
0.00983344065335908	-0.07367522428013862	0.412	0.478	1	HMGA2	IFNB	PBS	0.04174365128202224
0.00983889372618941	-0.03012808812884762	0.382	0.461	1	FASTKD5	IFNB	PBS	0.04175810569850041
0.0098391274430717	0.01011772477935478	0.069	0.027	1	TNNC2	IFNB	PBS	0.04175810569850041
0.00987507078309343	-0.05238549127214118	0.621	0.685	1	CHID1	IFNB	PBS	0.04190579312834817
0.00990062658442993	0.0300019224710826	0.207	0.142	1	PCED1B	IFNB	PBS	0.04200937092704847
0.00991276952811826	0.02297167240037441	0.276	0.2	1	SLC8B1	IFNB	PBS	0.04205499452835755
0.00991367702496295	0.03338892083077549	0.505	0.407	1	ADCY3	IFNB	PBS	0.04205499452835755
0.00998029942935955	0.03552687158398818	0.64	0.542	1	LSM14B	IFNB	PBS	0.04233270824127815
0.01000995712973631	-0.02837389248653432	0.23	0.312	1	MAP3K5	IFNB	PBS	0.04245358527294077
0.01002022190946551	0.02381999414044005	0.215	0.146	1	ZNF780B	IFNB	PBS	0.04249219581836953
0.01003597635427233	0.01676018333364247	0.152	0.092	1	C11orf45	IFNB	PBS	0.04255407443729397
0.01006184496523249	0.00743129583110724	0.036	0.007	1	HEXA-AS1	IFNB	PBS	0.04265680815422266
0.01006253604009613	-0.01675472540087912	0.23	0.319	1	FBXO44	IFNB	PBS	0.04265680815422266
0.01006560526090784	0.04358929031619341	0.552	0.468	1	BAP1	IFNB	PBS	0.04266487760908953
0.01009121147021255	-0.0797835368580907	0.844	0.878	1	CSE1L	IFNB	PBS	0.04276846121135359
0.01010225287295093	0.06921695313665999	0.994	0.986	1	IQGAP1	IFNB	PBS	0.04281029957194364
0.01013459529821807	0.02278736974162378	0.208	0.139	1	AJM1	IFNB	PBS	0.04294238510188467
0.0101458850594565	0.02356994536960739	0.188	0.122	1	SHOX2	IFNB	PBS	0.04298524586886994
0.01015384936547244	0.06357997950063199	0.749	0.685	1	ERCC6	IFNB	PBS	0.04301400933167326
0.01016309374192839	0.01255086585504145	0.062	0.024	1	AC130343.2	IFNB	PBS	0.0430481881782573
0.01017348897560747	0.00612033417368982	0.022	0	1	MUC12	IFNB	PBS	0.04306729932873111
0.01017348897560747	0.00752620675686196	0.022	0	1	ACSL5	IFNB	PBS	0.04306729932873111
0.01017348897560747	0.00773621544221632	0.022	0	1	NLRP10	IFNB	PBS	0.04306729932873111
0.01017348897560747	0.00465479068875011	0.022	0	1	MIP	IFNB	PBS	0.04306729932873111
0.01017348897560747	0.006744903619234	0.022	0	1	AC103702.2	IFNB	PBS	0.04306729932873111
0.01018529474634185	0.01661385191473499	0.112	0.061	1	AL353135.2	IFNB	PBS	0.04311041774238033
0.01018603023513305	0.01766933354340375	0.135	0.078	1	USP46-AS1	IFNB	PBS	0.04311041774238033
0.01019619586438885	-0.01168195754573	0.069	0.119	1	AC139795.3	IFNB	PBS	0.04314845240287852
0.01020692582002023	-0.07640086213961061	0.841	0.851	1	HMGXB4	IFNB	PBS	0.04318451174174053
0.01020707661205424	-0.00651527601234644	0.017	0.044	1	STAC3	IFNB	PBS	0.04318451174174053
0.01022038443364595	-0.00718707767983741	0.006	0.024	1	AL844175.1	IFNB	PBS	0.04323581722790978
0.01022599317120918	-0.01111737224900307	0.034	0.071	1	AC116158.3	IFNB	PBS	0.04325454478902431
0.01023492702581333	0.03328348242305661	0.321	0.254	1	ADCY9	IFNB	PBS	0.04328733118463067
0.01025225994855804	0.03147604058772163	0.37	0.295	1	LRRC3	IFNB	PBS	0.04335562869753587
0.01026277569300317	0.03416625262422164	0.246	0.176	1	AP003469.4	IFNB	PBS	0.04339508469727464
0.01027396350407539	-0.04910124905393975	0.97	0.986	1	ANXA5	IFNB	PBS	0.04343737301751918
0.01027663320466852	-0.06591089143549744	0.828	0.834	1	CCDC14	IFNB	PBS	0.04344364194087233
0.01034925531029954	-0.03392298338065387	0.303	0.383	1	FUZ	IFNB	PBS	0.04374081301399665
0.0103493194366605	-0.04009752455737832	0.316	0.397	1	TET3	IFNB	PBS	0.04374081301399665
0.0103690817558417	0.02496971503537043	0.361	0.275	1	ACADS	IFNB	PBS	0.04381927737507933
0.01037212241076819	0.0286804639779949	0.081	0.037	1	CALB2	IFNB	PBS	0.04382218139558135
0.01037216353186856	0.01080638596453622	0.047	0.014	1	ADAMTSL4	IFNB	PBS	0.04382218139558135
0.01038713542085978	0.02160978144425516	0.16	0.102	1	AL356417.2	IFNB	PBS	0.04388037206127528
0.01039795110167668	0.02117079527579798	0.17	0.108	1	ATG4A	IFNB	PBS	0.04392099345325657
0.01039967003058434	0.11111455896587108	0.935	0.908	1	ASPH	IFNB	PBS	0.04392318518225453
0.01041243820336349	0.06961846880819256	0.807	0.797	1	DDX49	IFNB	PBS	0.04397203769254727
0.01041782477784979	0.07317736749249781	0.993	0.99	1	SRSF5	IFNB	PBS	0.04398970981703741
0.01042037476609261	0.04450410520777131	0.604	0.532	1	MINK1	IFNB	PBS	0.04399540163960731
0.01042892694601922	0.00726568319944568	0.036	0.007	1	SERPINB9P1	IFNB	PBS	0.04402643081329291
0.01043276246361231	0.0464052022292144	0.588	0.532	1	POLR1A	IFNB	PBS	0.04403754341260229
0.01043668905317801	-0.01472800552029066	0.059	0.105	1	MIR99AHG	IFNB	PBS	0.04404903782695672
0.01043836665632775	-0.01616124443300342	0.086	0.139	1	CTSK	IFNB	PBS	0.04405103862426519
0.0104530871099664	0.01483661501018182	0.109	0.058	1	LLGL1	IFNB	PBS	0.04410807485726082
0.01046513805251799	0.02944520155154011	0.168	0.108	1	ZEB1	IFNB	PBS	0.0441538349118399
0.01046964652569481	-0.15571660771632723	0.752	0.746	1	TUBB6	IFNB	PBS	0.04416776538577176
0.01048346786848322	0.04463894660567863	0.607	0.536	1	PTPRG	IFNB	PBS	0.04422097585044998
0.01049091528085175	-0.02341527533563237	0.29	0.38	1	KHK	IFNB	PBS	0.04424729087283418
0.01049510271489384	-0.096417217028997207	0.977	0.986	1	AGO2	IFNB	PBS	0.0442598518801509
0.01049936445438793	-0.03512547262196726	0.228	0.292	1	METAP1D	IFNB	PBS	0.04427272331740239
0.01051017725680002	0.03481163746363495	0.446	0.366	1	EEFSEC	IFNB	PBS	0.04431321250733067
0.01055117837007301	0.00845632918252207	0.029	0.003	1	AC003991.1	IFNB	PBS	0.04448095824960176
0.01057343205892193	-0.004740423110655	0.006	0.024	1	AP003168.2	IFNB	PBS	0.04456964030733638
0.0105918013007027	-0.01425871460107489	0.142	0.21	1	TMEM201	IFNB	PBS	0.04464192991789724
0.01059614888899442	-0.03984969607356414	0.454	0.553	1	RNASE1	IFNB	PBS	0.04465511174278469
0.01061119778839346	-0.00659218646002195	0.032	0.068	1	CLUL1	IFNB	PBS	0.04471338363492853
0.01064680626906357	0.06592529193228014	0.839	0.82	1	SPINT1-AS1	IFNB	PBS	0.04485501441028505
0.01064726005290993	-0.06123926153284387	0.895	0.929	1	SLC39A6	IFNB	PBS	0.04485501441028505
0.01065970961883483	0.05019310268436547	0.532	0.464	1	PAQR4	IFNB	PBS	0.04490229390712094
0.0106811720820093	-0.02481517305469958	0.145	0.203	1	ZFP37	IFNB	PBS	0.04498752351825347
0.0106885444901653	-0.1471724677522338	0.446	0.519	1	NRP2	IFNB	PBS	0.04501339510810494
0.01069350228387978	-0.00535558433193756	0.006	0.024	1	AC087627.1	IFNB	PBS	0.04502909308470825
0.01069555514663158	-0.04930777573968112	0.574	0.624	1	GTF2A1	IFNB	PBS	0.04503255653075608
0.01073824080310135	-0.09819619432207004	0.934	0.936	1	ZBTB20	IFNB	PBS	0.04520707978310476
0.0107513202325302	-0.04662222433691698	0.468	0.559	1	HIRIP3	IFNB	PBS	0.04525693753086117
0.01077291385505455	-0.01750344828783795	0.066	0.112	1	RASL10A	IFNB	PBS	0.04533933263566872
0.01077337165466547	0.04546115272278139	0.567	0.515	1	WDFY3	IFNB	PBS	0.04533933263566872
0.01080061064414624	0.00581573275479272	0.123	0.068	1	AC091271.1	IFNB	PBS	0.04544874111133554
0.01081582693001692	-0.05077245799985591	0.581	0.634	1	CCDC144A	IFNB	PBS	0.04550753896603624
0.01084580605088471	0.03502520962037669	0.397	0.322	1	SENP1	IFNB	PBS	0.04562843072050937
0.01086513902544076	0.02592014470848885	0.273	0.197	1	AC004540.1	IFNB	PBS	0.04569817774489371
0.01086613045856151	0.00603907372516374	0.029	0.003	1	Z95118.2	IFNB	PBS	0.04569817774489371
0.01086613045856151	0.00686600446266645	0.029	0.003	1	AL353596.1	IFNB	PBS	0.04569817774489371
0.01088106280828125	-0.00571756216603933	0.032	0.068	1	H1FX-AS1	IFNB	PBS	0.04575571919185457
0.01088340168413709	0.03052915021312823	0.388	0.302	1	SLC9A1	IFNB	PBS	0.04576029696049419
0.01090759112929856	-0.01762597634937818	0.119	0.18	1	WIF1	IFNB	PBS	0.04585673592045219
0.01091737458036801	0.11160068288081136	0.902	0.885	1	KLF5	IFNB	PBS	0.04589259527001832
0.01092428387499617	0.00626340336907217	0.029	0.003	1	OVOL1-AS1	IFNB	PBS	0.04591636588295072
0.01093499309638195	0.05869691944924216	0.892	0.847	1	GID8	IFNB	PBS	0.04595610085206978
0.01093815842180954	-0.06786840684352369	0.855	0.898	1	EIF2AK1	IFNB	PBS	0.04596412587791631
0.01094053521163175	0.01033619150161337	0.047	0.014	1	FILIP1	IFNB	PBS	0.04596883587199332
0.01094839492939388	-0.03529765914408345	0.615	0.692	1	SLC25A17	IFNB	PBS	0.04599657975329953
0.01096023278739822	-0.02158909486673315	0.116	0.173	1	NPHP4	IFNB	PBS	0.04603693412261833
0.01096051594067091	-0.07207781227317839	0.832	0.831	1	BLOC1S1	IFNB	PBS	0.04603693412261833
0.01097375557541081	0.04550434127480834	0.674	0.603	1	FAM3A	IFNB	PBS	0.04608725505629502
0.01098879781357678	0.04266690649875782	0.705	0.644	1	MYSM1	IFNB	PBS	0.04614513409531023
0.01099436509441346	-0.03551067448112879	0.337	0.41	1	AC097448.1	IFNB	PBS	0.04616321633826167
0.0110120326323794	0.00567022052357329	0.029	0.003	1	AP000708.1	IFNB	PBS	0.04623209524864859
0.01101691740146454	0.0651946928759497	0.898	0.851	1	AFTPH	IFNB	PBS	0.04624729829235045
0.01101949691214854	0.00760239708226432	0.058	0.02	1	PATL2	IFNB	PBS	0.04624810799121285
0.01101963743589976	-0.00305034198383761	0.006	0.024	1	ISM2	IFNB	PBS	0.04624810799121285
0.01108135337003497	-0.01978705584281662	0.132	0.197	1	AC007038.2	IFNB	PBS	0.04650179026560996
0.01109028366428641	0.02763358296987501	0.229	0.163	1	PIP5KL1	IFNB	PBS	0.04653393011539
0.01111963168277811	0.0541390985693766	0.866	0.827	1	VIRMA	IFNB	PBS	0.04665170731760043
0.01112090233452812	-0.00856410103640524	0.028	0.061	1	OLFML2B	IFNB	PBS	0.04665170731760043
0.01113735319743992	-0.00853936680490832	0.011	0.034	1	HAS3	IFNB	PBS	0.04671536378403604
0.01113986835332814	0.00693375931624346	0.073	0.031	1	AC005083.1	IFNB	PBS	0.04672055936749895
0.01116703980686333	-0.06755521891738359	0.833	0.861	1	MANF	IFNB	PBS	0.04682915031748452
0.01117273253267302	0.06286492129836968	0.774	0.705	1	GAR1	IFNB	PBS	0.04684765533604827
0.01119167192960864	0.06494472413933206	0.752	0.736	1	TMEM223	IFNB	PBS	0.04692169350465131
0.01120655436389163	-0.03448966066706466	0.432	0.522	1	EXTL2	IFNB	PBS	0.04697870762487661
0.01122810527354374	-0.0235671368338956	0.259	0.342	1	SSH2	IFNB	PBS	0.04706366022869612
0.01125863409339653	0.06669532447454918	0.997	0.99	1	DDX39B	IFNB	PBS	0.04718622082358945
0.0112714813011328	-0.02911405641538879	0.341	0.417	1	BRAT1	IFNB	PBS	0.04723465618305034
0.01127566033311758	0.05096288136591365	0.698	0.631	1	SLC35C2	IFNB	PBS	0.04724675945648962
0.0112921669023702	-0.04835211197366725	0.348	0.41	1	TNFAIP8L1	IFNB	PBS	0.04731050833260667
0.01130031715361177	0.03205397095330728	0.408	0.315	1	MMP9	IFNB	PBS	0.04733923636709908
0.01130378476017757	0.01248913788983509	0.149	0.088	1	STARD7-AS1	IFNB	PBS	0.04734343311651008
0.01130390595899515	0.00678926524765456	0.047	0.014	1	AC004241.3	IFNB	PBS	0.04734343311651008
0.01135669847274225	0.05499203694351107	0.669	0.6	1	SLC33A1	IFNB	PBS	0.04755909848979856
0.01137932785400011	-0.03452706367219874	0.43	0.512	1	FARP2	IFNB	PBS	0.04764841308594649
0.01138673800476204	-0.0140341443440203	0.07	0.119	1	ZBTB47	IFNB	PBS	0.04767398738415646
0.01139683156005919	0.00361156401446466	0.182	0.112	1	SLC6A20	IFNB	PBS	0.04771078942350754
0.01141427803914005	0.05850072311316379	0.89	0.854	1	MRPL54	IFNB	PBS	0.04777836122032994
0.01146944919291834	0.01208513292435554	0.072	0.031	1	PAPPA	IFNB	PBS	0.04800380902344248
0.01148361115716847	0.03853656402190239	0.462	0.39	1	PIGG	IFNB	PBS	0.04805758654968251
0.01148994952636776	-0.01524712077555101	0.208	0.288	1	LRP1	IFNB	PBS	0.04807861468098622
0.01149462318978778	0.01885306034908776	0.214	0.142	1	ZNF17	IFNB	PBS	0.04809267299604742
0.01150584347089235	-0.06432964716783518	1	0.997	1	NEDD8	IFNB	PBS	0.04809674398521375
0.01150610885862494	-0.00343106405190936	0.001	0.014	1	PDE3B	IFNB	PBS	0.04809674398521375
0.01150610885862494	-0.00329466124278884	0.001	0.014	1	ME3	IFNB	PBS	0.04809674398521375
0.01150610885862494	-0.0026346153962023	0.001	0.014	1	AP001351.1	IFNB	PBS	0.04809674398521375
0.01150610885862494	-0.00315044865418553	0.001	0.014	1	AC138904.3	IFNB	PBS	0.04809674398521375
0.01150610885862494	-0.00397796013254758	0.001	0.014	1	AC007494.2	IFNB	PBS	0.04809674398521375
0.01150610885862494	-0.00637000841989756	0.001	0.014	1	MAPK4	IFNB	PBS	0.04809674398521375
0.01150610885862494	-0.00426554454917315	0.001	0.014	1	OTUD6A	IFNB	PBS	0.04809674398521375
0.0115154211599654	0.04486367556979248	0.506	0.437	1	NEDD9	IFNB	PBS	0.04813017356125312
0.01154056075696526	0.01566272743304206	0.126	0.071	1	DCLK2	IFNB	PBS	0.04822974015365215
0.01155436417211993	-0.03609219730676832	0.179	0.241	1	PROS1	IFNB	PBS	0.0482819138102251
0.01156465025295346	-0.03995720241075679	0.572	0.647	1	NBAS	IFNB	PBS	0.04831118860374467
0.01156975075400122	-0.00387571392979295	0.001	0.014	1	AC025176.1	IFNB	PBS	0.04831118860374467
0.01156975075400122	-0.00403066223320419	0.001	0.014	1	TAS2R46	IFNB	PBS	0.04831118860374467
0.01156975075400122	-0.0040969592369675	0.001	0.014	1	PNCK	IFNB	PBS	0.04831118860374467
0.01156975075400122	-0.0027525172172071	0.001	0.014	1	AC007325.2	IFNB	PBS	0.04831118860374467
0.0115699294306424	-0.00824440617498604	0.011	0.034	1	AC127024.2	IFNB	PBS	0.04831118860374467
0.01157060952707373	0.02690122803997978	0.255	0.186	1	SLC16A9	IFNB	PBS	0.04831118860374467
0.01158371990626203	-0.00866163749570389	0.023	0.054	1	TGFB2-AS1	IFNB	PBS	0.04836041203251931
0.01159408978253579	-0.0445563725480797	0.563	0.603	1	MBD6	IFNB	PBS	0.04839818432146358
0.01160314287688289	-0.00904086223477723	0.03	0.064	1	FLT1	IFNB	PBS	0.0484277303972954
0.01160381398279502	-0.00585504657085654	0.011	0.034	1	FCGR2A	IFNB	PBS	0.0484277303972954
0.01163370481500366	-0.00362655313443988	0.001	0.014	1	AC090004.2	IFNB	PBS	0.04852481252808535
0.01163370481500366	-0.0033415639334635	0.001	0.014	1	AC007036.2	IFNB	PBS	0.04852481252808535
0.01163370481500366	-0.00233546432365986	0.001	0.014	1	AP000842.3	IFNB	PBS	0.04852481252808535
0.01163370481500366	-0.00273798522092703	0.001	0.014	1	AC010336.5	IFNB	PBS	0.04852481252808535
0.01163370481500366	-0.0022125040175042	0.001	0.014	1	AC234031.1	IFNB	PBS	0.04852481252808535
0.011635124151957381	-0.0208919837762577	0.088	0.139	1	MAPK10	IFNB	PBS	0.04852520272171745
0.01164245957464828	-0.05159609491243849	0.599	0.654	1	ST8SIA1	IFNB	PBS	0.048550263517341
0.01164458894551504	0.05184432537830505	0.654	0.61	1	HCCS	IFNB	PBS	0.0485536113003869
0.01166847359060644	-0.06851593125972893	0.77	0.797	1	AGPAT1	IFNB	PBS	0.04864765940195766
0.01168680517541039	0.04210759309003248	0.498	0.434	1	HTT	IFNB	PBS	0.04871721119877244
0.01168781813437941	0.05927993980508395	0.75	0.692	1	LPCAT1	IFNB	PBS	0.04871721119877244
0.01169797233147644	-0.00380952272997364	0.001	0.014	1	C1orf229	IFNB	PBS	0.04873178753748796
0.01169797233147644	-0.00252526367386064	0.001	0.014	1	AC010680.1	IFNB	PBS	0.04873178753748796
0.01169797233147644	-0.00197491924623723	0.001	0.014	1	AC074194.1	IFNB	PBS	0.04873178753748796
0.01169797233147644	-0.00277075464867108	0.001	0.014	1	MIR2052HG	IFNB	PBS	0.04873178753748796
0.01169797233147644	-0.00326719060976428	0.001	0.014	1	AL137002.1	IFNB	PBS	0.04873178753748796
0.01170033705561866	-0.00880324909079705	0.037	0.075	1	AC113410.4	IFNB	PBS	0.04873609156398074
0.01173449038211591	0.02553672001465544	0.326	0.241	1	SH3D19	IFNB	PBS	0.04887279045013934
0.01174050532084453	0.04236391829177194	0.545	0.488	1	ALDH18A1	IFNB	PBS	0.04889227844444542
0.01176255459722561	-0.00303955242489784	0.001	0.014	1	AC012368.1	IFNB	PBS	0.04894511832799621
0.01176255459722561	-0.00210200740646585	0.001	0.014	1	LINC01798	IFNB	PBS	0.04894511832799621
0.01176255459722561	-0.0035027474054916	0.001	0.014	1	TMEM108-AS1	IFNB	PBS	0.04894511832799621
0.01176255459722561	-0.00168818229270974	0.001	0.014	1	AC005753.3	IFNB	PBS	0.04894511832799621
0.01176255459722561	-0.0018867860783851	0.001	0.014	1	AC020934.2	IFNB	PBS	0.04894511832799621
0.01176255459722561	-0.00181801578114183	0.001	0.014	1	CD79A	IFNB	PBS	0.04894511832799621
0.01176255459722561	-0.00120153627128763	0.001	0.014	1	AL121829.2	IFNB	PBS	0.04894511832799621
0.01177323062756391	0.02795529276943535	0.286	0.207	1	TUBB2B	IFNB	PBS	0.04898397342269715
0.01178505105164808	-0.01843971195609403	0.141	0.207	1	KITLG	IFNB	PBS	0.04902758053436819
0.01181752579842807	0.06603406425301628	0.604	0.553	1	TMEM242	IFNB	PBS	0.04915709305014957
0.01182037439283108	-0.04188047702572378	0.466	0.525	1	AHDC1	IFNB	PBS	0.04916335490363755
0.01184542665478454	-0.00530320209438919	0.004	0.02	1	GPR156	IFNB	PBS	0.04926195443606056
0.01188456039888089	0.02933398026745464	0.257	0.186	1	ELF4	IFNB	PBS	0.04941908602129512
0.01191921038215027	0.02097711863141094	0.222	0.153	1	ACOT2	IFNB	PBS	0.04955753938396935
0.01193314871108439	-0.02736124455504358	0.328	0.414	1	PDP2	IFNB	PBS	0.04960985642598818
0.01193708886263716	0.01875782848212373	0.16	0.098	1	DNAJC28	IFNB	PBS	0.04962060073383111
0.01194308441114157	-0.00586046068519799	0.004	0.02	1	ALDH1A1	IFNB	PBS	0.04963988559302666
0.01199218045085134	-0.00457143527953418	0.004	0.02	1	NDST3	IFNB	PBS	0.04983262905104565
0.01199218045085134	-0.08403047535856349	0.004	0.02	1	SCGB3A2	IFNB	PBS	0.04983262905104565
0.01199792113078444	0.01094161009781045	0.057	0.02	1	KCNA7	IFNB	PBS	0.04985082430557856
0.0120286523103758	0.01324433207649303	0.034	0.007	1	MEFV	IFNB	PBS	0.04997283804904253
0.01203430995293162	0.03222284784025298	0.665	0.576	1	HIF1AN	IFNB	PBS	0.0499906683222393
0.01206218992989477	-0.06077295685730205	0.527	0.593	1	TOP3A	IFNB	PBS	0.05010079591739429
0.01207470885265325	0.04078542383864658	0.759	0.671	1	HTRA2	IFNB	PBS	0.05014710299738589
0.01213702332686319	-0.02108341733901356	0.194	0.268	1	MAST3	IFNB	PBS	0.05040018048406168
0.01214163379953863	-0.03452470187786932	0.328	0.41	1	ADGRG6	IFNB	PBS	0.05041360620498167
0.01215081158546368	0.07195091780401808	0.948	0.929	1	CLTC	IFNB	PBS	0.05044263317871759
0.01215138102064842	-0.00628798672402427	0.015	0.041	1	HIST2H4B	IFNB	PBS	0.05044263317871759
0.01215323487868677	0.04667034338897896	0.727	0.647	1	CSTF1	IFNB	PBS	0.05044460759750674
0.01216874554277973	0.02420923519184383	0.203	0.139	1	SCAMP5	IFNB	PBS	0.05050326064307529
0.01218894490033604	0.03286556091555381	0.564	0.502	1	TMEM39A	IFNB	PBS	0.05058135740331061
0.01219035845514544	-0.0041556380843889	0.004	0.02	1	AL008582.1	IFNB	PBS	0.05058148847259701
0.01224035416612327	-0.00483152596345295	0.004	0.02	1	MAN1C1	IFNB	PBS	0.05078317873886625
0.01225813533442438	-0.00591917432116962	0.044	0.085	1	AC100814.1	IFNB	PBS	0.05085118569367188
0.01227895079379636	0.0349966108784925	0.404	0.325	1	TRMO	IFNB	PBS	0.05092284614773694
0.01227947997293088	-0.01865548410316652	0.131	0.193	1	DANT2	IFNB	PBS	0.05092284614773694
0.01228048942930203	-0.01688449154048333	0.066	0.112	1	TUB	IFNB	PBS	0.05092284614773694
0.01228097491724471	0.04153656185214774	0.559	0.498	1	FKBPL	IFNB	PBS	0.05092284614773694
0.0122962069791301	0.1282996296479317	0.952	0.953	1	COL6A2	IFNB	PBS	0.05098023013628691
0.01231389156622166	-0.03224644521795719	0.277	0.346	1	FAM20C	IFNB	PBS	0.0510477681747966
0.01231625039309743	0.03301520171323213	0.401	0.332	1	ZNF280C	IFNB	PBS	0.05105176451163751
0.01233969054658545	-0.03441543181207544	0.335	0.414	1	ALG6	IFNB	PBS	0.05114231748483947
0.01234089090533324	-0.0033876014810839	0.004	0.02	1	AC020911.2	IFNB	PBS	0.05114231748483947
0.01244364677100163	0.05500985536000113	0.863	0.807	1	NDUFAF6	IFNB	PBS	0.05155679186175767
0.01244372283016221	-0.01512499711175031	0.127	0.19	1	DNAJC3-DT	IFNB	PBS	0.05155679186175767
0.01248902807282439	0.12086178577335605	0.923	0.902	1	IRX2	IFNB	PBS	0.05173864363253488
0.01249245839727712	-0.06328680878689574	0.92	0.922	1	NUTF2	IFNB	PBS	0.05174699748740833
0.01251607508046337	-0.01367119843100721	0.105	0.163	1	LINC00562	IFNB	PBS	0.05183895711440987
0.01254280445551284	-0.05930117622405911	0.726	0.749	1	DHCR7	IFNB	PBS	0.05193765208764971
0.01254416121020801	-0.0030213062195268	0.004	0.02	1	SATB1	IFNB	PBS	0.05193765208764971
0.01254416121020801	-0.00200946923390571	0.004	0.02	1	OXCT1-AS1	IFNB	PBS	0.05193765208764971
0.0125556556284613	-0.02081943889413048	0.091	0.142	1	AC092902.4	IFNB	PBS	0.05197936338166635
0.01258557831349918	0.00746940276784149	0.034	0.007	1	RNFT1-DT	IFNB	PBS	0.05209734809459212
0.01261604549118056	-0.02264533698892952	0.25	0.329	1	GLE1	IFNB	PBS	0.05221755976735269
0.01262713682067084	-0.01061850386567887	0.07	0.119	1	C2CD4D	IFNB	PBS	0.05225369041007706
0.01262763016521766	-0.06753505742123711	0.651	0.705	1	AL161431.1	IFNB	PBS	0.05225369041007706
0.01263089496172224	-0.03741647904603981	0.53	0.593	1	ASB16-AS1	IFNB	PBS	0.05225551848897704
0.01263092735367831	0.06739991344661633	0.957	0.949	1	RTL8A	IFNB	PBS	0.05225551848897704
0.01263588655479141	0.02050571265136606	0.193	0.129	1	CBWD6	IFNB	PBS	0.05227012701084091
0.01264936578119482	0.01494051382758239	0.057	0.02	1	AL353138.1	IFNB	PBS	0.0523199725344685
0.01265137864394312	0.01552012692490422	0.15	0.092	1	CCDC26	IFNB	PBS	0.05232238528214262
0.01270762786077974	-0.00518397354399818	0.003	0.017	1	UNC80	IFNB	PBS	0.05253720629531225
0.01270762786077974	-0.00553280440886215	0.003	0.017	1	AC008115.4	IFNB	PBS	0.05253720629531225
0.01270762786077974	-0.00415252447301967	0.003	0.017	1	MAPT-IT1	IFNB	PBS	0.05253720629531225
0.01272116951178892	0.01343321953578079	0.066	0.027	1	ATP10D	IFNB	PBS	0.052587251558729
0.01272733032101566	-0.00619213800973325	0.015	0.041	1	AP001528.1	IFNB	PBS	0.05260677776165945
0.0127311772180427	-0.02470774684964431	0.182	0.247	1	MFSD13A	IFNB	PBS	0.05261673637732399
0.01274549409607908	0.03219204173941906	0.441	0.356	1	DCAF4	IFNB	PBS	0.05266982478359468
0.01274690057465866	0.04381377690673324	0.63	0.569	1	CTDP1	IFNB	PBS	0.05266982478359468
0.01276003518070759	-0.01663786180935239	0.084	0.136	1	PPP5D1	IFNB	PBS	0.0527181451234991
0.01276639857284462	-0.00334824174501559	0.003	0.017	1	AL356488.2	IFNB	PBS	0.05273253065846812
0.01276639857284462	-0.00554042168252468	0.003	0.017	1	ZDHHC15	IFNB	PBS	0.05273253065846812
0.01278047333497753	0.02479112361038241	0.281	0.207	1	MLYCD	IFNB	PBS	0.05277917271136633
0.01278057451274117	0.04717050061055611	0.49	0.417	1	RETSAT	IFNB	PBS	0.05277917271136633
0.01279282198385548	0.0482316599619931	0.509	0.434	1	MAGI1	IFNB	PBS	0.05282379032390508
0.01282540970201236	-0.0052248653179335	0.003	0.017	1	MMP24	IFNB	PBS	0.05295237681932931
0.01284301760740401	0.00909064763549135	0.046	0.014	1	VSTM2L	IFNB	PBS	0.0530190940050298
0.01287821012631335	-0.0068831396115137	0.047	0.088	1	AC027796.1	IFNB	PBS	0.05313265040034095
0.01287904118951119	0.11603601221459137	1	1	1	PKM	IFNB	PBS	0.05313265040034095
0.0128821381834547	0.00539117682892034	0.021	0	1	AC007389.5	IFNB	PBS	0.05313265040034095
0.0128821381834547	0.00524617552725524	0.021	0	1	COLEC10	IFNB	PBS	0.05313265040034095
0.0128821381834547	0.00480944487144106	0.021	0	1	C11orf72	IFNB	PBS	0.05313265040034095
0.0128821381834547	0.00520537295722305	0.021	0	1	STRA6	IFNB	PBS	0.05313265040034095
0.0128821381834547	0.00457396524873074	0.021	0	1	IZUMO2	IFNB	PBS	0.05313265040034095
0.0128821381834547	0.0058305884384194	0.021	0	1	PLAC4	IFNB	PBS	0.05313265040034095
0.01288466207252738	-0.00459443238702932	0.003	0.017	1	PRTG	IFNB	PBS	0.05313707228355772
0.01289263126521566	-0.0421694067744772	0.517	0.576	1	CCNG2	IFNB	PBS	0.05316394737924273
0.01290321474906122	0.04916166654871143	0.59	0.532	1	VAV2	IFNB	PBS	0.0532015954748665
0.01292539660441914	0.02792793241785749	0.261	0.19	1	PLA2G15	IFNB	PBS	0.05328705126361172
0.01294415651070437	-0.00316785772250008	0.003	0.017	1	LINC02234	IFNB	PBS	0.05335237302345617
0.01294415651070437	-0.0026650741708664	0.003	0.017	1	AC020658.4	IFNB	PBS	0.05335237302345617
0.01298802765556213	0.03411135586253124	0.298	0.227	1	TRIM39	IFNB	PBS	0.05352717038860821
0.01300322731559782	-0.00949066255385639	0.033	0.068	1	AC107294.2	IFNB	PBS	0.05358049292111706
0.01300389384492999	-0.00252206307107663	0.003	0.017	1	ENTPD8	IFNB	PBS	0.05358049292111706
0.01304371481024092	0.0170107088537204	0.066	0.027	1	TNNC1	IFNB	PBS	0.05373851933471724
0.0130536121149101	0.01250957515637302	0.046	0.014	1	CHI3L2	IFNB	PBS	0.05377324220797126
0.01306387490566467	-0.00296306151059202	0.003	0.017	1	AC099541.2	IFNB	PBS	0.05380946268537395
0.01306831169485009	0.03592641920792695	0.41	0.332	1	NMB	IFNB	PBS	0.05382168069575877
0.01306995272775897	-0.01717006515548146	0.048	0.088	1	CECR2	IFNB	PBS	0.0538223829645259
0.01308015001804845	0.00870233386735097	0.046	0.014	1	AC104051.2	IFNB	PBS	0.05385831598724168
0.01308388104435209	0.01371926210885182	0.108	0.058	1	AC099518.1	IFNB	PBS	0.05386761868440168
0.01308634888319378	-0.02002722830311418	0.223	0.295	1	VGF	IFNB	PBS	0.053871719207488
0.01311010701816699	-0.04056947478241762	0.519	0.59	1	TTC31	IFNB	PBS	0.05396345332567815
0.0131320676156063	0.00748842116897246	0.04	0.01	1	AP3B2	IFNB	PBS	0.05404776867185496
0.01313456139816328	0.04569315158899909	0.472	0.41	1	SMUG1	IFNB	PBS	0.05405195432135983
0.01315905110124509	-0.01871263129057893	0.316	0.403	1	PIK3IP1	IFNB	PBS	0.05414664748248136
0.01316486378508423	-0.04743531314030702	0.709	0.763	1	H2AFJ	IFNB	PBS	0.05416447610137904
0.01316905433735531	0.07326235115694246	0.977	0.949	1	MPC2	IFNB	PBS	0.05417562749258646
0.01318457153888225	-0.0027830028366812	0.003	0.017	1	AC019186.1	IFNB	PBS	0.05422727305254852
0.01318457153888225	-0.00251296510825983	0.003	0.017	1	TMEM47	IFNB	PBS	0.05422727305254852
0.01318935956872131	0.00902536717721852	0.04	0.01	1	RFTN1	IFNB	PBS	0.05424087073873809
0.01319437002470619	-0.02405554699883917	0.221	0.292	1	AC124283.1	IFNB	PBS	0.05425537998812171
0.01326610030180826	0.02396564166780636	0.181	0.119	1	CDK5R1	IFNB	PBS	0.05454420772258867
0.01334665111196247	0.066531548326841	0.683	0.651	1	UNK	IFNB	PBS	0.05486923254509025
0.01335128899933183	0.03079724753525788	0.244	0.18	1	ZNF627	IFNB	PBS	0.05488213484552385
0.01335704479555967	0.00631708688981085	0.028	0.003	1	PRKAR2A-AS1	IFNB	PBS	0.05489962903562939
0.01339271986795144	0.00877137221136667	0.028	0.003	1	PSG5	IFNB	PBS	0.05504007858599715
0.013395026693426	0.01306207908467147	0.132	0.078	1	HOXB13	IFNB	PBS	0.05504337846705794
0.0134023462794875	0.00964129955388171	0.046	0.014	1	HIST2H4A	IFNB	PBS	0.05506727393079502
0.01342163052992066	0.03181950963531144	0.455	0.386	1	CEP44	IFNB	PBS	0.05514031866939344
0.01344991718947085	0.00656654675445846	0.04	0.01	1	AC020558.1	IFNB	PBS	0.05525032761524384
0.01346252361723441	0.1109911486324302	0.981	0.959	1	ABRACL	IFNB	PBS	0.05529590695930835
0.01346432273748324	0.0070957001185756	0.028	0.003	1	MYL2	IFNB	PBS	0.05529709117085101
0.01349994419037965	0.03644005238312031	0.657	0.559	1	ABR	IFNB	PBS	0.05543716563582247
0.01351806826241963	0.03600009949143124	0.486	0.417	1	HSF2	IFNB	PBS	0.05550536419932925
0.01353626368191467	0.0085666363279245	0.028	0.003	1	PTCHD4	IFNB	PBS	0.0555738403838204
0.01354799084363922	-0.01073554933120946	0.033	0.068	1	SEMA4G	IFNB	PBS	0.05561574841498872
0.01355516668010248	0.01395729690008766	0.112	0.061	1	CLDN16	IFNB	PBS	0.05563896553307516
0.01356700090835726	0.05173716777676362	0.647	0.59	1	PCBP1-AS1	IFNB	PBS	0.05568129628243824
0.01358858154810283	-0.01713591904410492	0.269	0.353	1	CORO1A	IFNB	PBS	0.05576361399732167
0.01359518745860616	-0.07008201239636158	0.971	0.973	1	VGLL4	IFNB	PBS	0.05578446818076729
0.01360282601028834	0.02275144160670188	0.248	0.18	1	MMEL1	IFNB	PBS	0.05580955440001837
0.01360782620384005	0.02099066123501668	0.204	0.139	1	MSRA	IFNB	PBS	0.05582381157663636
0.01365647667309343	0.06048200549216887	0.92	0.875	1	CUL3	IFNB	PBS	0.05601711338248265
0.01366617032342714	-0.02001767584104673	0.214	0.285	1	MOK	IFNB	PBS	0.0560505939049481
0.01369446809359065	-0.06410181030497886	0.992	0.986	1	SUMF2	IFNB	PBS	0.05615778471414977
0.01369537407061284	0.01912278343978465	0.135	0.081	1	RAB30	IFNB	PBS	0.05615778471414977
0.0137149471179245	0.01155471143427914	0.117	0.064	1	CDKL3	IFNB	PBS	0.0562317440868326
0.01371787063680672	-0.05895696184122762	0.721	0.756	1	NUP85	IFNB	PBS	0.05623743091148778
0.01372543176456496	-0.03895225583808726	0.977	0.983	1	HMGA1	IFNB	PBS	0.05626212655558764
0.01373478393342881	0.01936916661759456	0.16	0.102	1	ZBED3-AS1	IFNB	PBS	0.05629166208938577
0.01373571307123587	0.0175598996676359	0.168	0.108	1	AC002467.1	IFNB	PBS	0.05629166208938577
0.01375206102280103	0.0302182570584701	0.357	0.281	1	AKAP17A	IFNB	PBS	0.05635234947330279
0.01377444658972702	0.0427780815874681	0.583	0.502	1	OSBPL2	IFNB	PBS	0.05643776106913677
0.01381922373484934	0.0536415524112607	0.422	0.353	1	TPST1	IFNB	PBS	0.05661488783514895
0.01383483822541406	-0.06413256263148792	0.752	0.803	1	MEST	IFNB	PBS	0.05667251414531397
0.01385066462113517	-0.02827095743726428	0.331	0.41	1	ZNF8	IFNB	PBS	0.05673099550113793
0.01385654578847434	0.01642166909363621	0.083	0.041	1	AL645608.7	IFNB	PBS	0.0567487336247006
0.01386421542788248	0.03685881702983915	0.497	0.434	1	ATP6V1E2	IFNB	PBS	0.05677379155022677
0.01393760619674957	-0.02019145746646063	0.057	0.098	1	AC079922.2	IFNB	PBS	0.05706794097854695
0.01395215589924603	-0.00466267690627837	0.015	0.041	1	AC012531.1	IFNB	PBS	0.05712112506356867
0.01396540400164181	0.03310330119973359	0.265	0.2	1	AC004816.1	IFNB	PBS	0.05716896900392485
0.0139830955094657	0.00754468870224255	0.046	0.014	1	CNTD1	IFNB	PBS	0.05723498979444801
0.01399757264748155	0.05548400774205198	0.992	0.993	1	COX7A2L	IFNB	PBS	0.05728784037464748
0.01399942163288592	0.04021054894594766	0.521	0.454	1	PHC1	IFNB	PBS	0.05728900169781503
0.01400536092311607	0.04829055151373584	0.687	0.647	1	TIGD5	IFNB	PBS	0.05730689940156191
0.01402692184254091	0.01473488458137528	0.137	0.081	1	AL359644.1	IFNB	PBS	0.05738870627753632
0.01405246236332622	-0.01225021669679673	0.039	0.075	1	SSSCA1-AS1	IFNB	PBS	0.05748677489215412
0.0140548897930882	0.05652735805753095	0.618	0.559	1	USP37	IFNB	PBS	0.0574902795392067
0.01405808240658201	-0.02515380447793212	0.179	0.247	1	ZNF555	IFNB	PBS	0.05749691296941649
0.01406645805876968	-0.12149459374158644	0.865	0.864	1	HLTF	IFNB	PBS	0.05752474093955632
0.01408100839570913	-0.03620110459134727	0.319	0.4	1	ALG9	IFNB	PBS	0.05757781122682942
0.01409652535653937	0.013975482513385	0.074	0.034	1	THSD1	IFNB	PBS	0.05763482178001535
0.01410997079652445	0.0294026661555659	0.139	0.085	1	PLAC8	IFNB	PBS	0.0576802511512553
0.01411078847048823	-0.06884329348669793	0.746	0.763	1	BLVRA	IFNB	PBS	0.0576802511512553
0.0141309158217515	0.03816609757285531	0.382	0.312	1	ZNF558	IFNB	PBS	0.05775607481763561
0.01413856225970165	-0.04469966621896956	0.379	0.451	1	TMEM80	IFNB	PBS	0.05778087508567889
0.01415745051032957	-0.05227142905863991	0.441	0.502	1	LRP12	IFNB	PBS	0.05785160724891959
0.01416438064014625	-0.04043865047364503	0.659	0.729	1	TMEM250	IFNB	PBS	0.05787346459142587
0.01419620643722086	-0.043199659957046	0.668	0.705	1	VMA21	IFNB	PBS	0.05799702553953798
0.01421036336912483	-0.061845686381793	0.833	0.858	1	ZNF621	IFNB	PBS	0.05804838277604219
0.01421441397755219	0.01294483716621085	0.102	0.054	1	NKX2-8	IFNB	PBS	0.05805844950255417
0.01423103917688042	0.01712174428717398	0.181	0.119	1	WDR78	IFNB	PBS	0.05811986888116496
0.01423602611210503	-0.04975074153760281	0.36	0.424	1	DLEU2	IFNB	PBS	0.05812435950450846
0.01423625945076011	0.00903022615291306	0.061	0.024	1	MINAR1	IFNB	PBS	0.05812435950450846
0.01423690289767816	0.04728957228400785	0.524	0.461	1	FUOM	IFNB	PBS	0.05812435950450846
0.01428205456039531	-0.01376521541981615	0.077	0.125	1	LINC02035	IFNB	PBS	0.05830219484330012
0.01430786224834035	0.10482869889437464	0.69	0.617	1	DSN1	IFNB	PBS	0.0584010333613812
0.01436133347373161	-0.03529677287287246	0.252	0.322	1	BCL6	IFNB	PBS	0.05861275272881924
0.01437194825275481	-0.00714089388707604	0.026	0.058	1	AC018521.7	IFNB	PBS	0.05864953484213168
0.01437816360849633	-0.00889729684138909	0.036	0.071	1	HCN2	IFNB	PBS	0.05866835743975186
0.0143826563017662	0.03841755229078239	0.545	0.471	1	PBX2	IFNB	PBS	0.05868014750874427
0.01442061227793961	-0.01549459182075695	0.126	0.186	1	SLCO4A1	IFNB	PBS	0.05882844739019926
0.01445456817469807	0.00474128081787138	0.08	0.037	1	AC007032.1	IFNB	PBS	0.05896039783373724
0.01448298628532238	-0.0099317921455755	0.033	0.068	1	CYP4X1	IFNB	PBS	0.05906973267540502
0.01449823065599669	0.05827812284068412	0.897	0.881	1	REST	IFNB	PBS	0.05912531924681169
0.01455979958602818	0.0649814482683857	0.857	0.82	1	SDHAF3	IFNB	PBS	0.05936978884227022
0.01456423922359217	0.04756871238256616	0.815	0.769	1	DHX15	IFNB	PBS	0.05938127657599388
0.01456618851448523	-0.00557003805267142	0.01	0.031	1	GPR62	IFNB	PBS	0.05938260924690065
0.01461724825240908	-0.01066391908218305	0.033	0.068	1	PTGFR	IFNB	PBS	0.05958413000182925
0.01462629907440364	-0.08081871080967495	0.997	0.98	1	CALR	IFNB	PBS	0.05961438445682044
0.01468689491465232	-0.05311320314273377	0.651	0.664	1	RB1	IFNB	PBS	0.0598546977810032
0.01470811144244922	0.04207118037753449	0.566	0.495	1	GNPTG	IFNB	PBS	0.05993448974672502
0.01472727020702258	-0.02858885944435063	0.247	0.322	1	TBC1D8B	IFNB	PBS	0.06000587964457681
0.01480361443371238	0.0072486086436448	0.08	0.037	1	LINC00518	IFNB	PBS	0.06031022839362274
0.01485443012974247	0.03737638482385216	0.608	0.525	1	NELFB	IFNB	PBS	0.06051051721521471
0.0148575903053036	0.01204271520173392	0.074	0.034	1	AC133919.1	IFNB	PBS	0.06051665510398588
0.01486212143837764	0.07376714849173716	0.895	0.861	1	NT5DC1	IFNB	PBS	0.06052837507133196
0.01492163177635299	-0.00520665481855758	0.01	0.031	1	CNTFR	IFNB	PBS	0.0607639791551286
0.01492527718696861	-0.04903022409527188	0.521	0.569	1	FAM20B	IFNB	PBS	0.06077206255648437
0.01492975078731181	0.03772787535606338	0.386	0.319	1	ORC5	IFNB	PBS	0.06078351596956616
0.01501167790584994	-0.00636672064459084	0.01	0.031	1	LINC02387	IFNB	PBS	0.06111026838305127
0.01504222600777412	0.06707965843349328	0.886	0.841	1	HEXA	IFNB	PBS	0.06122781518133238
0.01508346494255853	0.00826524963171072	0.033	0.007	1	UFL1-AS1	IFNB	PBS	0.06138884692122595
0.01514160747472334	-0.06324824782961622	0.549	0.597	1	TPT1-AS1	IFNB	PBS	0.06161863188596275
0.01518309945817167	-0.007172523054682	0.052	0.095	1	SLC19A2	IFNB	PBS	0.06178061403763663
0.01519739991700628	0.02449874944053481	0.382	0.298	1	SPRED2	IFNB	PBS	0.0618319291198696
0.01522156379301223	0.08071737337197615	0.723	0.695	1	NR2C2AP	IFNB	PBS	0.06192335849594761
0.01523830362921354	0.01238824456628937	0.079	0.037	1	DNAJC27-AS1	IFNB	PBS	0.06198006790430796
0.01523889049673143	-0.0048258035313769	0.01	0.031	1	C12orf54	IFNB	PBS	0.06198006790430796
0.01524238099017066	-0.01024311916129358	0.029	0.061	1	AC124852.1	IFNB	PBS	0.06198737629124851
0.01527540304738817	0.04502607615824802	0.589	0.502	1	TIMM8A	IFNB	PBS	0.0621147680188262
0.0152942717867617	0.0192951523258804	0.138	0.085	1	AL512625.1	IFNB	PBS	0.06218458583284438
0.01530200126575615	-0.06420457267730317	0.793	0.824	1	DHRS4-AS1	IFNB	PBS	0.06220035219844717
0.01530260194540391	0.02594671574073649	0.17	0.112	1	BACH2	IFNB	PBS	0.06220035219844717
0.01530324776773904	0.03839612161855171	0.553	0.461	1	RAPGEF1	IFNB	PBS	0.06220035219844717
0.01532207836327483	0.02825190942556985	0.204	0.146	1	NOCT	IFNB	PBS	0.06226997448081524
0.0153383662104528	-0.01271349169786241	0.09	0.142	1	LINC00672	IFNB	PBS	0.06232924854766106
0.01534878270782529	-0.08347114768382902	0.79	0.797	1	TOPBP1	IFNB	PBS	0.06236465318484832
0.01537666675120501	-0.00566431228642934	0.01	0.031	1	AC073575.2	IFNB	PBS	0.06247101562447051
0.01539847055455354	-0.04410271563885942	0.606	0.647	1	MBTD1	IFNB	PBS	0.06255265491312034
0.01540912158827541	-0.06678713832929795	0.713	0.756	1	ATP13A3	IFNB	PBS	0.06258897561341345
0.01544945874743062	-0.02621620988104621	0.192	0.258	1	TIGD1	IFNB	PBS	0.0627458543735806
0.01547832839220051	0.05320606625902896	0.619	0.566	1	FBXO25	IFNB	PBS	0.06285612975512382
0.01548399259853931	-0.00713063001567778	0.022	0.051	1	HLA-F-AS1	IFNB	PBS	0.06287215587964695
0.0155038416358247	0.04873708292834589	0.855	0.814	1	PPP6C	IFNB	PBS	0.06294576901972489
0.01552927841410554	-0.0127063938549893	0.061	0.105	1	AC093627.4	IFNB	PBS	0.06304204960455602
0.01553993299813463	0.02538170790141013	0.406	0.319	1	ARHGEF11	IFNB	PBS	0.06307830627312029
0.01555440489406924	0.00643593444905731	0.033	0.007	1	AC118553.1	IFNB	PBS	0.06313004807361149
0.01556159615580431	-0.03681916332837876	0.603	0.681	1	NRDE2	IFNB	PBS	0.0631471674780481
0.01556207345842993	-0.00418850855381477	0.01	0.031	1	AC012313.6	IFNB	PBS	0.0631471674780481
0.01557295847975152	-0.01555940444309253	0.095	0.146	1	AL356019.2	IFNB	PBS	0.0631843313731721
0.01559476983787412	-0.01163728880302223	0.051	0.092	1	RAB9B	IFNB	PBS	0.06326581365950242
0.01560873138666705	-0.00431319375071204	0.01	0.031	1	PCOTH	IFNB	PBS	0.06331543582881534
0.01565154189391592	0.17480781823799513	0.67	0.658	1	TGFB2	IFNB	PBS	0.06348205727606566
0.01565477681706962	0.03681952465187854	0.71	0.634	1	PARP2	IFNB	PBS	0.06348567750585335
0.01565590353181149	0.01647282181685783	0.185	0.125	1	ESPN	IFNB	PBS	0.06348567750585335
0.01565836851566207	0.05039739977303492	0.88	0.824	1	SRPK2	IFNB	PBS	0.06348863919815526
0.01566490340206972	0.00805695902718504	0.033	0.007	1	GATA2-AS1	IFNB	PBS	0.06350255265668461
0.01566527001822915	0.0172393897323251	0.188	0.122	1	HAP1	IFNB	PBS	0.06350255265668461
0.01567995434591448	0.01006681518148718	0.098	0.051	1	HDAC2-AS2	IFNB	PBS	0.06355503975800843
0.01568388968175958	-0.09508535371756088	0.992	0.963	1	FKBP3	IFNB	PBS	0.06356395152719328
0.01569641924605772	0.05832733950419233	0.844	0.837	1	R3HDM2	IFNB	PBS	0.06360768831100073
0.01571231575593124	-0.04215000767856458	0.768	0.81	1	OSGEP	IFNB	PBS	0.06366505800762089
0.01572664171871297	-0.06201798269325964	0.906	0.905	1	ZNF652	IFNB	PBS	0.06371605197549407
0.01573030828618145	0.01407471950459135	0.127	0.075	1	FBXO10	IFNB	PBS	0.06372385319120391
0.01574496474258595	-0.01549533375225016	0.084	0.132	1	MLXIPL	IFNB	PBS	0.06377616805482386
0.01584536520517331	-0.06149797528906992	0.714	0.807	1	TPD52L1	IFNB	PBS	0.06417574547687821
0.01585060267631149	0.00629826332682127	0.033	0.007	1	LINC01094	IFNB	PBS	0.06418985489662282
0.01585698560030159	-0.05044139943729189	0.517	0.58	1	LMO7	IFNB	PBS	0.06420859939779165
0.01587433650057019	0.0511058935710722	0.821	0.824	1	WDR82	IFNB	PBS	0.06427174670988603
0.01595943499909226	0.02973461750008917	0.407	0.319	1	CDC14B	IFNB	PBS	0.0646091450505227
0.0160029789919955	0.03519654801969739	0.331	0.271	1	KIAA0040	IFNB	PBS	0.06477826079252683
0.01600500322832801	-0.02374652838571617	0.393	0.464	1	NUP153	IFNB	PBS	0.06477929040805415
0.0160316733669121	-0.02394778112125487	0.179	0.237	1	PBX4	IFNB	PBS	0.06488006157699577
0.01603422173770315	-0.00298175315574467	0.01	0.031	1	AC136475.1	IFNB	PBS	0.0648832006436344
0.01604834724061074	-0.0340388259011013	0.397	0.471	1	KIAA1586	IFNB	PBS	0.06493318122414257
0.01605766590342249	0.02267697767750708	0.197	0.136	1	CDRT4	IFNB	PBS	0.06496370396055781
0.01610147853199256	-0.05471070884094695	0.51	0.576	1	PPIP5K2	IFNB	PBS	0.06513375505630635
0.01611048005392188	0.0466278711876148	0.411	0.353	1	WNT5B	IFNB	PBS	0.06516296612372584
0.01611383316340421	0.00632068556540289	0.033	0.007	1	AC015909.1	IFNB	PBS	0.06516732641026457
0.01611511902241208	0.04841084401429391	0.826	0.773	1	ARID4A	IFNB	PBS	0.06516732641026457
0.01612305242319731	0.04634492636093995	0.669	0.607	1	MFSD14A	IFNB	PBS	0.06519220522994308
0.0161351348974538	0.14262903963058787	0.621	0.58	1	ART3	IFNB	PBS	0.06523385312953793
0.01613804003282046	0.0322720358028509	0.337	0.268	1	ZFYVE1	IFNB	PBS	0.0652383922289885
0.01614621400668785	0.05441471897926853	0.594	0.529	1	INPP4A	IFNB	PBS	0.06526422737258776
0.01616329582531235	-0.03186135287244901	0.608	0.692	1	IPO4	IFNB	PBS	0.06532605902189238
0.01617311878766739	-0.03466886504239044	0.354	0.424	1	PGM2L1	IFNB	PBS	0.06535854264628622
0.01617887438495279	0.03251428114797103	0.454	0.383	1	USP31	IFNB	PBS	0.06537458394387914
0.01618770123942442	0.03714397263501227	0.308	0.241	1	ANKRD18A	IFNB	PBS	0.06540303047402288
0.01621112020884503	0.00796436197078741	0.05	0.017	1	AC063960.1	IFNB	PBS	0.06549042061412108
0.01621995789945186	0.03305549892160252	0.283	0.217	1	AC090114.2	IFNB	PBS	0.0655188918527577
0.01623543075733869	-0.00665699666449987	0.014	0.037	1	FOXD2	IFNB	PBS	0.06556856627169413
0.0162358382590739	-0.01201206409816723	0.059	0.102	1	AL049828.1	IFNB	PBS	0.06556856627169413
0.01625180327018367	0.0581119877545555	0.77	0.732	1	DYRK4	IFNB	PBS	0.06562580003221455
0.01630298697297612	0.04411409642353536	0.636	0.583	1	HSD17B8	IFNB	PBS	0.06582014307890952
0.01630352769469123	0.02073453042341573	0.134	0.081	1	ARHGAP31	IFNB	PBS	0.06582014307890952
0.0163202660362951	-0.00662924622776847	0.014	0.037	1	ENTPD1	IFNB	PBS	0.06586096035753519
0.0163233450334283	-0.00811363003608406	0.018	0.044	1	ARHGAP22	IFNB	PBS	0.06586096035753519
0.01632983293474582	0.00438332151902321	0.019	0	1	AL023806.2	IFNB	PBS	0.06586096035753519
0.01632983293474582	0.00574768769432232	0.019	0	1	ABCD2	IFNB	PBS	0.06586096035753519
0.01632983293474582	0.00445679768135602	0.019	0	1	AC027288.3	IFNB	PBS	0.06586096035753519
0.01632983293474582	0.00611551862356254	0.019	0	1	MYCBP2-AS1	IFNB	PBS	0.06586096035753519
0.01632983293474582	0.00510983380793677	0.019	0	1	AC025580.2	IFNB	PBS	0.06586096035753519
0.01632983293474582	0.00584554019899982	0.019	0	1	AP000221.1	IFNB	PBS	0.06586096035753519
0.01632983293474582	0.00606854789357254	0.019	0	1	GLOD5	IFNB	PBS	0.06586096035753519
0.01633892432182228	-0.02651395761319464	0.178	0.244	1	AC060780.1	IFNB	PBS	0.06589036680288865
0.01640382443484041	0.02616688096219722	0.265	0.197	1	CTF1	IFNB	PBS	0.06614480314416593
0.01644960961985434	0.00770370008854864	0.039	0.01	1	ACTN1-AS1	IFNB	PBS	0.0663221151901618
0.01647043511001793	0.02811094970727176	0.441	0.369	1	GPRIN1	IFNB	PBS	0.06639876588410248
0.01659337979500553	0.06979296962435577	0.817	0.769	1	INTS6	IFNB	PBS	0.06688703677059443
0.01660236151253901	0.00851540750526534	0.044	0.014	1	AP005899.1	IFNB	PBS	0.06691587200973906
0.0166217585964549	-0.00924229856812977	0.058	0.102	1	MIR210HG	IFNB	PBS	0.06698667544470889
0.01663213485726998	0.03076286998046976	0.341	0.268	1	LHPP	IFNB	PBS	0.06702111283837266
0.01663699717145607	0.02836903821024086	0.334	0.261	1	OPN3	IFNB	PBS	0.06703332600973842
0.0166703771017999	-0.04474315477248269	0.836	0.878	1	ARID5B	IFNB	PBS	0.06716042623037735
0.0166818625649042	0.01274746169420699	0.223	0.153	1	YTHDF3-AS1	IFNB	PBS	0.06719930131389597
0.01670852255699071	0.03401765394439123	0.27	0.207	1	AC104162.2	IFNB	PBS	0.06729928844595763
0.01672427893750787	0.01546589170969818	0.077	0.037	1	ERICH2	IFNB	PBS	0.06735534038201205
0.01673504271398066	0.00709824156757993	0.039	0.01	1	CDSN	IFNB	PBS	0.06739127498893235
0.01675202783086058	0.05481898130098561	0.972	0.936	1	NDUFS7	IFNB	PBS	0.06745225199530562
0.01679836302664074	0.04168213173112858	0.443	0.373	1	AVL9	IFNB	PBS	0.06762838258559413
0.01679946598366771	0.01140221327183602	0.059	0.024	1	AC022509.2	IFNB	PBS	0.06762838258559413
0.01682701207959011	0.01053392309725875	0.026	0.003	1	TNFRSF11B	IFNB	PBS	0.06773182328440315
0.01686236952090375	0.07378706447288019	0.992	0.993	1	EIF4G2	IFNB	PBS	0.06786667988064637
0.01690573369608678	0.01586517032733994	0.203	0.136	1	CDIP1	IFNB	PBS	0.06803372831341092
0.01694056364608487	0.06733189693125519	0.883	0.807	1	SLMAP	IFNB	PBS	0.06816639951740901
0.01698527184468522	-0.02179900537115293	0.16	0.22	1	MIATNB	IFNB	PBS	0.06833878584009277
0.01699139293251258	0.04025984936804486	0.592	0.522	1	MNT	IFNB	PBS	0.06835207691303996
0.01699231026015001	-0.02282387630943204	0.157	0.22	1	ADCK1	IFNB	PBS	0.06835207691303996
0.01701397355120432	0.03933074517101109	0.677	0.61	1	RBM38	IFNB	PBS	0.06843169735688234
0.01706775255194542	0.06446534477051974	0.783	0.729	1	A4GALT	IFNB	PBS	0.06864045831817982
0.01708838437575795	0.05186510170439989	0.637	0.59	1	BCR	IFNB	PBS	0.0687158818432341
0.01714582447664261	-0.00479475482563974	0.014	0.037	1	AP005131.7	IFNB	PBS	0.06893928613309858
0.01716441092641726	-0.0815029012350994	0.774	0.756	1	MIS18A	IFNB	PBS	0.06900643720538208
0.01717500634041029	0.05984305216866784	0.539	0.468	1	PIK3R1	IFNB	PBS	0.06904145052886956
0.01720912553615424	0.00985494485423728	0.079	0.037	1	DNAH17	IFNB	PBS	0.06917100853819258
0.01722519731625082	-0.04146775096617164	0.399	0.475	1	KIAA1958	IFNB	PBS	0.06922800559702388
0.01736364372917446	-0.01070487709378528	0.059	0.102	1	NDUFA6-DT	IFNB	PBS	0.06977675934689445
0.01738795604140118	-0.02041354516193151	0.135	0.193	1	MMP2	IFNB	PBS	0.06986678878815727
0.01741322292251736	0.02581498746859481	0.331	0.261	1	ZNF142	IFNB	PBS	0.0699606336099954
0.01741737422025954	0.00661638568640743	0.026	0.003	1	AP000879.1	IFNB	PBS	0.06996963163601354
0.01750210316658272	0.0418752758658576	0.568	0.512	1	PMS1	IFNB	PBS	0.07030229126427724
0.01751139237425704	-0.00936043820864403	0.054	0.095	1	NRL	IFNB	PBS	0.07033188547022738
0.01751586710947952	-0.05840524120604606	0.803	0.844	1	JOSD1	IFNB	PBS	0.07034213869585912
0.01752212324776867	-0.01451349831412666	0.068	0.112	1	C2orf81	IFNB	PBS	0.0703595428405465
0.01754574372290859	-0.01250213512057504	0.068	0.112	1	KLHL15	IFNB	PBS	0.07044666147456971
0.01755092763535658	0.01606847691184854	0.141	0.088	1	AC021054.1	IFNB	PBS	0.07045974579156372
0.01755540092802186	0.00832567350725993	0.044	0.014	1	AC080013.4	IFNB	PBS	0.07046997470569513
0.017565999588204	-0.02872819867296584	0.247	0.319	1	B3GNTL1	IFNB	PBS	0.07050478681081858
0.01757962333204668	0.03248997424209957	0.45	0.38	1	STRADA	IFNB	PBS	0.07055173175178077
0.01759002019702371	-0.01053211840427885	0.034	0.068	1	SPTSSB	IFNB	PBS	0.07058571749054543
0.01760675982573712	-0.03323779048247921	0.928	0.966	1	KRT14	IFNB	PBS	0.07064514540471437
0.01761498880236387	-0.03164859646443395	0.299	0.376	1	ABHD18	IFNB	PBS	0.07067041599861011
0.01761885000422641	0.05083824793213287	0.629	0.583	1	TFIP11	IFNB	PBS	0.07067815968924715
0.01765324003596322	0.03611163329374523	0.481	0.407	1	ZNF267	IFNB	PBS	0.07080835491027833
0.01772288473875797	0.05197693476828424	0.822	0.756	1	SCYL1	IFNB	PBS	0.07107991500364676
0.01774953433807574	-0.01824811369563214	0.299	0.383	1	PCBD2	IFNB	PBS	0.07117899707548046
0.01777878587125979	-0.02614136228843104	0.297	0.373	1	HYI	IFNB	PBS	0.07128849054272346
0.01781159943595614	0.05660072818276446	0.772	0.719	1	ZDHHC9	IFNB	PBS	0.07141224131399175
0.01787857499376606	-0.0140544561761043	0.052	0.092	1	AP001033.1	IFNB	PBS	0.0716729160292258
0.01791507043617936	0.03270097386984211	0.443	0.366	1	COMMD10	IFNB	PBS	0.07181135615317062
0.01794777380040007	0.0570437494942902	0.628	0.607	1	SH3BP5	IFNB	PBS	0.07193456733119177
0.01795720387797077	0.04096512206794397	0.556	0.488	1	ATG14	IFNB	PBS	0.0719644825509261
0.01797589078954267	0.01132594310200388	0.063	0.027	1	AC097532.3	IFNB	PBS	0.07203148443048514
0.01806495295885165	-0.07305492042146633	0.971	0.976	1	POLR2H	IFNB	PBS	0.07238044261050129
0.01812253647771792	0.05022637405089836	0.974	0.98	1	MTCH2	IFNB	PBS	0.07260321339984172
0.01813103318080045	0.02839728697277154	0.27	0.207	1	ZSWIM6	IFNB	PBS	0.07262930343115653
0.01813437688678336	0.02738308348599298	0.248	0.183	1	WDCP	IFNB	PBS	0.07263474813232193
0.01818970507287758	0.03239413285478602	0.343	0.278	1	LMAN2L	IFNB	PBS	0.07284838553150154
0.01819446771908574	0.02884057052841743	0.207	0.153	1	TMEM249	IFNB	PBS	0.07285948719762114
0.01824410850034122	-0.07027744343849651	0.996	0.997	1	DST	IFNB	PBS	0.07305028062804825
0.01826997366542944	-0.02897793738571463	0.23	0.295	1	PLLP	IFNB	PBS	0.07314584403066976
0.01829175603502912	-0.0192106946963644	0.09	0.139	1	C9orf116	IFNB	PBS	0.07322504239725483
0.01829872269948408	0.0476689984490255	0.556	0.481	1	TATDN2	IFNB	PBS	0.07324492011415322
0.01831063695443046	-0.07220466580969509	0.96	0.973	1	NFIC	IFNB	PBS	0.07327926197560435
0.01831130652246871	0.03550807604203819	0.4	0.336	1	PTPN6	IFNB	PBS	0.07327926197560435
0.01835788219343331	-0.01668062742087098	0.152	0.217	1	ZNF680	IFNB	PBS	0.07345761956508723
0.01838737003625852	0.03552100781063183	0.538	0.451	1	ATP13A2	IFNB	PBS	0.0735675700368494
0.01839341317439588	-0.0529496554011975	0.596	0.664	1	CREB3L4	IFNB	PBS	0.07358370484162899
0.01840358048620641	0.02519719451033106	0.226	0.163	1	ATP11C	IFNB	PBS	0.07361633326509737
0.01841040185277304	-0.05173638656572954	0.825	0.847	1	SPIN4	IFNB	PBS	0.073635571873385
0.01841737392748244	-0.0944908487755544	0.691	0.739	1	MEIOC	IFNB	PBS	0.07365540899473175
0.01848785352045577	-0.03870655972924383	0.386	0.451	1	GNA12	IFNB	PBS	0.07392919553176026
0.01851276324488873	-0.02825197524282205	0.284	0.359	1	FBXL16	IFNB	PBS	0.07402071744878443
0.0185549062916977	0.03463150452304531	0.466	0.383	1	UGDH	IFNB	PBS	0.0741811168959506
0.01856601405681161	0.01144921178870662	0.073	0.034	1	AL353572.4	IFNB	PBS	0.07421741814038466
0.0185766241609513	0.0148588842435978	0.109	0.061	1	ARNT2	IFNB	PBS	0.07425172227967441
0.01859230805222693	0.0362048928822315	0.541	0.481	1	PPP2R3C	IFNB	PBS	0.07430629690102183
0.01860574029808838	0.03291936228282341	0.317	0.261	1	BICDL1	IFNB	PBS	0.07435186162794334
0.01861513925893439	-0.01869085352291454	0.08	0.125	1	RGS17	IFNB	PBS	0.07438130043845607
0.01865601112991378	0.10987642243815698	0.975	0.959	1	PCSK1N	IFNB	PBS	0.07453647673463318
0.01867442462078056	0.03829764679818165	0.6	0.559	1	GPATCH1	IFNB	PBS	0.07460190084536011
0.01868447484026851	0.0654776939721115	0.679	0.634	1	HES2	IFNB	PBS	0.0746339041393286
0.01870086253992695	-0.00542961696260002	0.008	0.027	1	AC105219.2	IFNB	PBS	0.07469121233346425
0.01871014722383494	-0.04974269483765825	0.814	0.841	1	ACADM	IFNB	PBS	0.07472014168462442
0.01875941265452755	-0.00770780554520213	0.008	0.027	1	AC097369.2	IFNB	PBS	0.07490054135140863
0.01875941265452755	-0.00567862132425381	0.008	0.027	1	LINC02666	IFNB	PBS	0.07490054135140863
0.01883007584704624	0.02525417395184256	0.328	0.251	1	TBCEL	IFNB	PBS	0.07517447710272028
0.01883362525129476	-0.04256168613883554	0.746	0.759	1	KIAA2013	IFNB	PBS	0.07518044692143522
0.01883950576870735	-0.05626379706704187	0.84	0.844	1	RANBP2	IFNB	PBS	0.07519571980811972
0.01885700169933335	0.01658741237894073	0.058	0.024	1	NRG1	IFNB	PBS	0.07525734589437359
0.01889993837800235	0.02728482432982905	0.352	0.275	1	APH1B	IFNB	PBS	0.07542048021950111
0.01895916764139692	-0.00935917915161465	0.062	0.105	1	AL662844.4	IFNB	PBS	0.07564246983512436
0.01895970105372615	0.07012597141753141	0.934	0.932	1	SELENOT	IFNB	PBS	0.07564246983512436
0.01897426536153076	0.01555979684353625	0.095	0.051	1	AC007620.2	IFNB	PBS	0.07569232550380246
0.018978164686913	0.07820588347951807	0.575	0.532	1	CD82	IFNB	PBS	0.07569963008998508
0.01898738629862074	-0.00779153313795466	0.957	0.929	1	UBALD2	IFNB	PBS	0.0757281601738932
0.01899389393634645	0.00720364669420776	0.048	0.017	1	CD22	IFNB	PBS	0.07574586096799048
0.01900042442945031	0.02918287363322891	0.297	0.231	1	ZNF846	IFNB	PBS	0.07576364904045223
0.01900328031129978	-0.02901898432129415	0.364	0.441	1	FANCC	IFNB	PBS	0.07576678242634896
0.01901164692867794	-0.03307420732466426	0.662	0.739	1	STXBP1	IFNB	PBS	0.07579188424316972
0.01901657767065241	0.07653389261901844	0.961	0.973	1	NSD1	IFNB	PBS	0.07580328461376051
0.01905407122659436	0.04660337584993224	0.559	0.478	1	TEAD3	IFNB	PBS	0.07594262686130317
0.01905568386367061	0.0123282968400623	0.149	0.095	1	AC012640.2	IFNB	PBS	0.07594262686130317
0.01907529911190958	-0.01474485192815507	0.092	0.142	1	ZNF784	IFNB	PBS	0.07601252289548206
0.01908745621938428	-0.03470421841448878	0.64	0.708	1	LGALSL	IFNB	PBS	0.07605268725078207
0.01909707608378	0.0991203389476909	1	1	1	SNHG5	IFNB	PBS	0.07608273448812802
0.01912448924045133	0.0507372483208279	0.604	0.549	1	PTP4A3	IFNB	PBS	0.0761836559305354
0.01916144976049404	-0.00436886290342482	0.068	0.115	1	AC012313.1	IFNB	PBS	0.076322583815849665
0.01917377167110577	-0.00430035175688229	0.008	0.027	1	AP000442.1	IFNB	PBS	0.07635504481929521
0.01917377167110577	-0.00421606378500353	0.008	0.027	1	AC026401.2	IFNB	PBS	0.07635504481929521
0.01917975076726224	-0.07100235873424965	0.949	0.953	1	RSRP1	IFNB	PBS	0.07637054589127126
0.01920705918218672	0.04713023876071406	0.628	0.583	1	L3MBTL2	IFNB	PBS	0.07647096411696032
0.0192181753527697	-0.030750269662347	0.374	0.444	1	EML3	IFNB	PBS	0.07650689972663954
0.01925360491958484	0.02443711754365234	0.345	0.278	1	EXOC8	IFNB	PBS	0.07663960779355354
0.01926812554698236	0.04801795404292114	0.828	0.786	1	CCNL2	IFNB	PBS	0.07668906732765349
0.01930875610224967	0.00876648524596148	0.037	0.01	1	IL22RA1	IFNB	PBS	0.07684242493187346
0.01932753500894701	-0.00178837215704811	0.153	0.098	1	CASP9	IFNB	PBS	0.07690879635382361
0.01935850448349125	0.00844048346804065	0.032	0.007	1	AC022400.4	IFNB	PBS	0.07701528506524603
0.01935850448349125	0.00682616288803625	0.032	0.007	1	AC002044.1	IFNB	PBS	0.07701528506524603
0.01936462660471244	-0.00770159287899009	0.021	0.047	1	AC022966.2	IFNB	PBS	0.0770312681620563
0.01940920596705752	-0.02967004780206948	0.288	0.359	1	ACVR1B	IFNB	PBS	0.07720021164967099
0.01941412220638663	-0.0052964046569238	0.008	0.027	1	TXLNB	IFNB	PBS	0.07721137529891962
0.01943351295852306	0.01466920710867004	0.103	0.058	1	AL139289.2	IFNB	PBS	0.0772800964575079
0.01943706532541672	0.01390316824661874	0.072	0.034	1	AC011352.1	IFNB	PBS	0.07728582596149675
0.0194493758798973	0.00547591749479897	0.032	0.007	1	DPH6-DT	IFNB	PBS	0.07732637481860972
0.01947190847807477	0.03604067574963773	0.463	0.41	1	CCDC32	IFNB	PBS	0.07740755101618496
0.01947732400113445	0.02731501859404365	0.372	0.302	1	FBXW8	IFNB	PBS	0.07742067069564751
0.01948561618065648	0.04580046635034646	0.367	0.298	1	FAM43A	IFNB	PBS	0.07744522074364295
0.01951169796425042	0.03889479880514993	0.52	0.434	1	COG6	IFNB	PBS	0.0775404622355624
0.01952207694139318	0.03201651532690834	0.349	0.278	1	FNTB	IFNB	PBS	0.07757328608532536
0.01953528162998534	-0.00342774864230887	0.008	0.027	1	GHET1	IFNB	PBS	0.07761732988917645
0.01955830650061351	0.04620872714507351	0.732	0.661	1	DHRS4L2	IFNB	PBS	0.0777003773178069
0.01956968054950463	0.00905196970771945	0.048	0.017	1	KCNH1	IFNB	PBS	0.07773712587284773
0.01958763272726944	-0.06087339308108275	0.895	0.888	1	SAFB	IFNB	PBS	0.07779999408038947
0.019615721885993	-0.00873557861177336	0.034	0.068	1	SLC4A8	IFNB	PBS	0.0778977612158009
0.01961650406070973	-0.04549777302346863	0.665	0.695	1	SERPINH1	IFNB	PBS	0.0778977612158009
0.01962288626138105	-0.03497784332746559	0.434	0.505	1	SLC25A44	IFNB	PBS	0.07791465177400825
0.01963223729679214	0.0054751302636545	0.032	0.007	1	MUC4	IFNB	PBS	0.0779433254474335
0.01967664987525446	0.06117641559813935	0.83	0.803	1	ZNF830	IFNB	PBS	0.07810880685399171
0.01967818660694127	0.00688374732809162	0.032	0.007	1	LINC02657	IFNB	PBS	0.07810880685399171
0.01981687089677754	-0.00868001590443738	0.017	0.041	1	AP001636.3	IFNB	PBS	0.0786507581536494
0.01990026874193141	0.03936622716895047	0.531	0.475	1	DENND3	IFNB	PBS	0.07897319052623135
0.01990934471306422	0.00487653093174952	0.032	0.007	1	AC092574.1	IFNB	PBS	0.07900064243743103
0.019921745275019	0.01591600199285814	0.116	0.068	1	ZNF596	IFNB	PBS	0.07904127900389923
0.01993467694128763	0.03885434695313339	0.941	0.942	1	PSMD1	IFNB	PBS	0.07908401373597101
0.01994101638857278	-0.07790987069392763	0.99	1	1	NORAD	IFNB	PBS	0.07910058966491301
0.01995585974351818	0.00554082666815264	0.032	0.007	1	BSN-DT	IFNB	PBS	0.0791508910351657
0.01999586948665094	-0.02136427989875412	0.141	0.197	1	SPATA24	IFNB	PBS	0.07930098808981595
0.02000665639933133	-0.00585938285792878	0.021	0.047	1	Z93241.1	IFNB	PBS	0.07933517127539827
0.02001370238861374	-0.03530963937099141	0.626	0.661	1	MOGS	IFNB	PBS	0.07935451425908911
0.02003480591845048	-0.01259846851564189	0.092	0.142	1	SATB2	IFNB	PBS	0.07942958529259166
0.02003777057179282	-0.02494206748747009	0.188	0.251	1	SAMD10	IFNB	PBS	0.07943273483138624
0.02005420671577309	0.01651175652386784	0.226	0.163	1	USP20	IFNB	PBS	0.07948928091877962
0.02010011389766953	0.00980919417070162	0.043	0.014	1	CAPN3	IFNB	PBS	0.07966261708376857
0.0201061418359871	0.05008663225664023	0.588	0.539	1	POFUT2	IFNB	PBS	0.07967751078050775
0.02010822565174585	-0.0144794569200163	0.08	0.125	1	ARHGAP30	IFNB	PBS	0.07967751078050775
0.02011667802318172	-0.04997432652963574	0.621	0.671	1	MDN1	IFNB	PBS	0.0797023741422899
0.02013966990321921	-0.00750448256900214	0.034	0.068	1	C17orf97	IFNB	PBS	0.07978483148909259
0.02016805659426536	0.03062690336050594	0.23	0.176	1	TMEM106A	IFNB	PBS	0.07988864062843144
0.02017903133275266	-0.256229248888147	0.997	0.976	1	IDI1	IFNB	PBS	0.07992346345742671
0.02022329887432929	-0.01427250181044088	0.113	0.169	1	AC020915.2	IFNB	PBS	0.08009012790514243
0.02025311004038788	-0.01309438194256109	0.124	0.183	1	LINC02614	IFNB	PBS	0.08019951104492447
0.02026733555119838	-0.01222960988582851	0.069	0.112	1	LINC01618	IFNB	PBS	0.08024716015895848
0.02027594837320134	-0.03809255222573987	0.389	0.461	1	ZNRF3	IFNB	PBS	0.08027257830260057
0.02030335270791032	0.03028712338236376	0.39	0.312	1	CROT	IFNB	PBS	0.08037237859206423
0.02031784394355669	-0.02545821529525144	0.175	0.237	1	ZNF487	IFNB	PBS	0.08042104533125538
0.02038048335815715	0.01775222086514355	0.309	0.234	1	SHLD1	IFNB	PBS	0.08066025858476536
0.02038891903378865	0.01622379307514076	0.057	0.024	1	LINC01359	IFNB	PBS	0.08068249787220955
0.02039051133351379	-0.00607550361180268	0.017	0.041	1	KIAA1211	IFNB	PBS	0.08068249787220955
0.02039604292313928	0.03211607885336011	0.379	0.312	1	TXNDC11	IFNB	PBS	0.08069566176951909
0.02040879792952531	-0.00614324245730358	0.028	0.058	1	TTC34	IFNB	PBS	0.08073739872660572
0.02042874356276108	-0.05053080788599151	0.6	0.654	1	MXD4	IFNB	PBS	0.08080756977635563
0.02045463167963122	0.02276613054094693	0.332	0.264	1	PDSS2	IFNB	PBS	0.08090122910159743
0.02049148194820628	0.02374798033392899	0.189	0.132	1	TRIM35	IFNB	PBS	0.08103822050635312
0.02050950128448961	0.02967586625830726	0.51	0.447	1	HINFP	IFNB	PBS	0.08110071915661238
0.02054523188841632	-0.03474315113442818	0.36	0.42	1	DYNC2LI1	IFNB	PBS	0.0812330203106968
0.02054739766772577	-0.02271588515420816	0.135	0.19	1	NOTCH2NLA	IFNB	PBS	0.0812330203106968
0.02057729192939503	0.03232421777806545	0.342	0.281	1	KBTBD3	IFNB	PBS	0.08134241947378634
0.02058037582780062	0.04855952802060981	0.633	0.553	1	LPIN1	IFNB	PBS	0.08134582458675278
0.02060057894105415	-0.00576314278814284	0.012	0.034	1	AC245884.9	IFNB	PBS	0.08141688692598242
0.02063304320013348	-0.02947935872811648	0.25	0.315	1	STX18-AS1	IFNB	PBS	0.08153638675967238
0.02065539314336648	-0.00631105819044138	0.012	0.034	1	SIK1B	IFNB	PBS	0.08161589597758358
0.02070109314973996	0.0470860960474706	0.989	0.986	1	NDUFA12	IFNB	PBS	0.08178764144793098
0.02072694201818559	0.0056521764290184	0.018	0	1	HIST2H2AA3	IFNB	PBS	0.081810288451160465
0.02072694201818559	0.00439084418769774	0.018	0	1	SSMEM1	IFNB	PBS	0.081810288451160465
0.02072694201818559	0.00451238328790631	0.018	0	1	CALHM3	IFNB	PBS	0.081810288451160465
0.02072694201818559	0.00556925487319748	0.018	0	1	CLEC9A	IFNB	PBS	0.081810288451160465
0.02072694201818559	0.00491270313982915	0.018	0	1	AC087239.1	IFNB	PBS	0.081810288451160465
0.02072694201818559	0.00475456252250385	0.018	0	1	LINC02328	IFNB	PBS	0.081810288451160465
0.02072694201818559	0.00373880224911211	0.018	0	1	LINC02178	IFNB	PBS	0.081810288451160465
0.02072694201818559	0.00404565048684903	0.018	0	1	AC006942.1	IFNB	PBS	0.081810288451160465
0.02072694201818559	0.00422917288302721	0.018	0	1	CBSL	IFNB	PBS	0.081810288451160465
0.0207781053889073	0.09387066780113762	0.979	0.983	1	MRPL33	IFNB	PBS	0.08200338962037915
0.02084544577541237	0.04033638017256577	0.593	0.536	1	ANKS1A	IFNB	PBS	0.08226028688149523
0.02088208095538477	0.04145218527868433	0.543	0.492	1	JMJD6	IFNB	PBS	0.08239597294610154
0.02089558723935998	-0.03598200546967306	0.473	0.549	1	PRH1	IFNB	PBS	0.08244037819853561
0.02098918767980512	0.0336673518526511	0.451	0.39	1	MTERF1	IFNB	PBS	0.08280073919686866
0.02103257479943748	-0.01499378564077053	0.214	0.285	1	AL354740.1	IFNB	PBS	0.08296295616275583
0.02103683160476488	0.03850466682908916	0.349	0.292	1	TCTA	IFNB	PBS	0.08297080534116374
0.02105534518675069	-0.00665083513621413	0.041	0.078	1	AL035252.3	IFNB	PBS	0.08303487654134924
0.02106980521242635	0.03772957675696065	0.566	0.495	1	TLNRD1	IFNB	PBS	0.08308294985779109
0.02111633792036755	0.02803432838352854	0.254	0.193	1	ZNF136	IFNB	PBS	0.08325746894574736
0.02113943049552096	0.04593740399011853	0.687	0.634	1	ZYG11B	IFNB	PBS	0.08333954066852246
0.02115447025680579	-0.00586574419678982	0.012	0.034	1	AC006449.2	IFNB	PBS	0.08338985092830896
0.02121056649505535	-0.00576221670560259	0.012	0.034	1	AC027277.1	IFNB	PBS	0.0836019754776568
0.02122794163950581	-0.0073600265785499	0.017	0.041	1	AC079322.1	IFNB	PBS	0.08366145062426536
0.02124699274997224	-0.02833441818297033	0.4	0.478	1	MICU3	IFNB	PBS	0.08372751740328746
0.02125509344325814	0.02861390455014739	0.291	0.227	1	IRAK4	IFNB	PBS	0.08375042255535486
0.02126651594118708	-0.01609170257472006	0.113	0.166	1	CDC14A	IFNB	PBS	0.08378641011446593
0.02132314780868532	-0.00617216941238748	0.012	0.034	1	NTN5	IFNB	PBS	0.08400048788566265
0.02134429219047526	-0.02637771621449457	0.161	0.217	1	CABYR	IFNB	PBS	0.08407473509078617
0.02140953376326092	-0.01998462032968311	0.299	0.376	1	AGTPBP1	IFNB	PBS	0.0843226455686122
0.02143624919089708	0.00729827854975481	0.025	0.003	1	FRMPD4	IFNB	PBS	0.08441878164794753
0.02147987820754038	-0.00587054619125961	0.017	0.041	1	AC073529.1	IFNB	PBS	0.08458149782401135
0.02149299551599751	0.0063265569809272	0.025	0.003	1	AF127936.2	IFNB	PBS	0.08462404570579012
0.02150961060721204	-0.0327100710717727	0.469	0.542	1	MEGF8	IFNB	PBS	0.08468035472029342
0.02152332414491728	-0.01223294308787237	0.101	0.153	1	BFSP1	IFNB	PBS	0.08472522983739701
0.02153682252057495	-0.03185732036451128	0.786	0.837	1	TM4SF18	IFNB	PBS	0.08476924842193394
0.02154987258877423	-0.00467654041305205	0.012	0.034	1	HAGLR	IFNB	PBS	0.08480237465022317
0.02154987258877423	0.00595434532362694	0.025	0.003	1	TAGAP	IFNB	PBS	0.08480237465022317
0.02157844801658384	-0.02225064857016843	0.119	0.173	1	HMSD	IFNB	PBS	0.08490569510373952
0.02160028391758563	-0.02388764013962732	0.23	0.302	1	MPI	IFNB	PBS	0.0849824778746159
0.02160688065336155	0.0057642834757884	0.025	0.003	1	LINC02542	IFNB	PBS	0.08499929479725776
0.02165662949701868	0.03825052531222739	0.743	0.719	1	POLDIP3	IFNB	PBS	0.08518584591299094
0.02176754302396614	-0.0366784222104321	0.632	0.708	1	GTPBP3	IFNB	PBS	0.08561292093490058
0.02177869324382237	0.00629583727795208	0.025	0.003	1	PYCARD-AS1	IFNB	PBS	0.08563837037141628
0.02177869324382237	0.00508930861315655	0.025	0.003	1	AC084809.2	IFNB	PBS	0.08563837037141628
0.02179456339796058	-0.0193014307775244	0.194	0.254	1	BACE1	IFNB	PBS	0.0856893823599001
0.0217963484541589	0.03675701784231147	0.546	0.464	1	BBIP1	IFNB	PBS	0.0856893823599001
0.02180665346487122	-0.01067741008688423	0.03	0.061	1	TENT5C	IFNB	PBS	0.08572068773147369
0.02189389441911937	0.00444801312730948	0.025	0.003	1	LURAP1L-AS1	IFNB	PBS	0.08605438462566453
0.02189677387825579	-0.04180660933039687	0.206	0.264	1	ADAMTS1	IFNB	PBS	0.08605646093826266
0.02190870880198238	0.0840134582276944	0.641	0.603	1	ELL2	IFNB	PBS	0.08609412184468081
0.02191402556978982	-0.06489923170283529	0.921	0.912	1	FAM118A	IFNB	PBS	0.086105770250121
0.02192374247755317	-0.02770024904766767	0.339	0.41	1	ALDH5A1	IFNB	PBS	0.08613470356600728
0.02200530539333145	-0.03106842363535848	0.233	0.292	1	NACA2	IFNB	PBS	0.086445871278450645
0.02200976491319806	0.04771822047910734	0.796	0.739	1	WDYHV1	IFNB	PBS	0.08645411092379936
0.02202285798787955	-0.03206800477555747	0.283	0.342	1	PPP1R26-AS1	IFNB	PBS	0.0864962576686747
0.02203428807035715	0.02128243941636841	0.182	0.129	1	C7orf31	IFNB	PBS	0.08653186455613111
0.02206303081861097	-0.06435630741267342	0.372	0.424	1	MCM2	IFNB	PBS	0.0866351530170887
0.02206769027016524	-0.00459943776066006	0.012	0.034	1	TPRG1	IFNB	PBS	0.0866351530170887
0.02206769027016524	-0.00583369346861648	0.012	0.034	1	SULT1E1	IFNB	PBS	0.0866351530170887
0.02217518979898305	0.00611334380427395	0.077	0.037	1	FAM71F2	IFNB	PBS	0.08704784661439068
0.02221230099399099	0.0299520947753519	0.361	0.298	1	INPP5A	IFNB	PBS	0.08717091073836686
0.02221284025802481	0.05385206732919712	0.932	0.902	1	RBFA	IFNB	PBS	0.08717091073836686
0.02221368499376376	-0.02507025855570706	0.316	0.393	1	DLX6-AS1	IFNB	PBS	0.08717091073836686
0.02221820660307568	0.06233528293184468	0.516	0.441	1	NCEH1	IFNB	PBS	0.08717930744845338
0.02223566508926271	0.02082810582846533	0.337	0.258	1	LMBR1L	IFNB	PBS	0.08723845834838723
0.02224268494541418	-0.00392934084053006	0.012	0.034	1	LINC01134	IFNB	PBS	0.08725664648307657
0.02225059637622918	0.04498078977383546	0.709	0.654	1	TMEM9	IFNB	PBS	0.08727832793552291
0.02229761082449555	0.03923872217144808	0.999	1	1	ARPC3	IFNB	PBS	0.0874533705301502
0.02231107586439052	-0.04356229725127186	0.524	0.6	1	HSPB2	IFNB	PBS	0.08749680571226373
0.02235159039705736	0.04627906876476639	0.743	0.692	1	METTL2B	IFNB	PBS	0.08764629956317725
0.02237958270867166	0.05969338703917959	0.983	0.969	1	CMPK1	IFNB	PBS	0.08774666381575698
0.02238768818062463	0.03561044174202743	0.418	0.363	1	GSR	IFNB	PBS	0.0877690418914998
0.02241692405121735	0.00878375169663601	0.052	0.02	1	C11orf98	IFNB	PBS	0.08787424624596833
0.02244460120446527	0.04836116238318389	0.681	0.661	1	TATDN3	IFNB	PBS	0.08797331855693225
0.02247316223551058	0.05148214878425933	0.757	0.729	1	NIPSNAP1	IFNB	PBS	0.08807583370617014
0.02247636301011047	-0.00734590899814875	0.023	0.051	1	AC093227.1	IFNB	PBS	0.08807894673801428
0.02251975726829879	0.02654259092665688	0.298	0.241	1	AP002748.4	IFNB	PBS	0.088239549917247
0.02252839788523816	0.05267778206543683	0.692	0.685	1	PITHD1	IFNB	PBS	0.08826395750348982
0.02256326122853356	-0.03107169147862731	0.439	0.508	1	THADA	IFNB	PBS	0.08839108682709589
0.0225795639188277	-0.00768625873074456	0.03	0.061	1	AXIN2	IFNB	PBS	0.08844548576551933
0.02259629751469919	-0.00370730675859598	0.012	0.034	1	COL21A1	IFNB	PBS	0.08850156076356394
0.02259962460712091	0.04936969046690465	0.526	0.464	1	SUV39H2	IFNB	PBS	0.08850512093357933
0.02261209219311518	-0.01027732588899214	0.04	0.075	1	PCBP3	IFNB	PBS	0.08854447270356357
0.02262089487742781	-0.00972367793048469	0.03	0.061	1	AC069503.1	IFNB	PBS	0.08856946656062638
0.02265385924607123	-0.06694753667116454	0.779	0.824	1	PEX26	IFNB	PBS	0.08868904719921417
0.02279820300178767	0.04778110033707872	0.926	0.892	1	POLR2E	IFNB	PBS	0.08924460193245246
0.02280490678424327	0.01814583723454432	0.101	0.058	1	ZNF510	IFNB	PBS	0.08925761404153519
0.02280640437464651	0.03207688153141423	0.357	0.288	1	SOAT1	IFNB	PBS	0.08925761404153519
0.02282538445320116	0.01764255676398482	0.15	0.098	1	TMEM79	IFNB	PBS	0.08932234538347225
0.02289707824247976	-0.00836595993872758	0.033	0.064	1	CCDC189	IFNB	PBS	0.08959332486134293
0.02292067886598175	0.04514783801655034	0.545	0.458	1	KIZ	IFNB	PBS	0.08967608414471387
0.02293257968993779	-0.049708712815065	0.509	0.586	1	FN3K	IFNB	PBS	0.08971305571092489
0.02293748700911779	-0.01020803423491606	0.033	0.064	1	COL13A1	IFNB	PBS	0.08972266346272528
0.02296164406317722	0.0459810698573373	0.639	0.59	1	NFYB	IFNB	PBS	0.08980755870446137
0.02299668058612146	-0.04691018777129874	0.961	0.959	1	ILF3	IFNB	PBS	0.08993498302517702
0.0230522143366556	0.06131842300497753	0.832	0.814	1	OTULIN	IFNB	PBS	0.09014253172392432
0.02310505787234848	-0.03186919566985502	0.542	0.627	1	MTRNR2L8	IFNB	PBS	0.09033951748593386
0.02311017836139248	-0.03340094265449983	0.48	0.556	1	NISCH	IFNB	PBS	0.09034988658463218
0.02313225409299565	0.0174587739499118	0.192	0.136	1	KCTD11	IFNB	PBS	0.09042653338222086
0.02316487636780929	-0.04891529736981659	0.754	0.807	1	KMT2B	IFNB	PBS	0.09054438700749552
0.02317069071735016	0.02858502588347876	0.406	0.339	1	TTC33	IFNB	PBS	0.09055744270643176
0.02317502591972466	-0.02304943230174012	0.313	0.397	1	CPD	IFNB	PBS	0.09056471532007714
0.02321304703633072	-0.01862593462473197	0.186	0.247	1	EOGT	IFNB	PBS	0.09070361210384764
0.02322640580065228	0.02412628590952938	0.341	0.261	1	AC009403.1	IFNB	PBS	0.09074612283408136
0.02328484375649775	0.01557604001187004	0.156	0.102	1	AC005332.4	IFNB	PBS	0.09095546838420245
0.02328495775415909	-0.03192192229136841	0.236	0.295	1	AL451165.2	IFNB	PBS	0.09095546838420245
0.02334345640042279	-0.04456722296287999	0.361	0.424	1	MUC5B	IFNB	PBS	0.09117424476703392
0.02338060782495897	0.01005947796968976	0.041	0.014	1	LGALS8-AS1	IFNB	PBS	0.09130960595404648
0.02340397842168073	-0.01843875951858201	0.092	0.139	1	LINC00937	IFNB	PBS	0.09138433432310634
0.023404736207885	0.02728168833759554	0.341	0.275	1	TBC1D32	IFNB	PBS	0.09138433432310634
0.02344289074438628	0.0573163083793117	0.634	0.597	1	KAZN	IFNB	PBS	0.09152354604109678
0.02348460350706244	0.01128260037827992	0.108	0.061	1	EAF1-AS1	IFNB	PBS	0.091676618276663
0.02349838160846781	-0.01386830665483721	0.072	0.115	1	AL499604.1	IFNB	PBS	0.09172062122763468
0.0235064070260522	-0.0259123716814133	0.167	0.22	1	STAT5B	IFNB	PBS	0.09174216288766653
0.02357573235609873	0.0023958765225787	0.068	0.031	1	AC126773.4	IFNB	PBS	0.09200291928409957
0.02359250213284735	-0.00913691235859623	0.033	0.064	1	RFLNA	IFNB	PBS	0.09205854696848036
0.0236602997471293	-0.01622958968474961	0.163	0.224	1	FGFRL1	IFNB	PBS	0.0923132534958618
0.02369171238219803	0.02543168537188003	0.319	0.251	1	DHRSX	IFNB	PBS	0.09242596087197084
0.0237076037609922	-0.00639030913247312	0.007	0.024	1	TMEM88	IFNB	PBS	0.09247809924928868
0.02371513989800906	0.01187383508081333	0.15	0.095	1	ST20-AS1	IFNB	PBS	0.0924976380442274
0.02373307989562398	0.01909046170500881	0.239	0.173	1	ZNF461	IFNB	PBS	0.0925528449059065
0.02373554811229158	0.02827095830528117	0.618	0.553	1	TBC1D10B	IFNB	PBS	0.0925528449059065
0.02373688028009465	-0.08358111365462118	0.983	0.963	1	UFD1	IFNB	PBS	0.0925528449059065
0.02374657647588239	-0.02931628766170384	0.368	0.441	1	WDTC1	IFNB	PBS	0.0925807888361495
0.02375995792477404	-0.01064103912073628	0.074	0.119	1	SEPSECS-AS1	IFNB	PBS	0.09262309298164392
0.023782759690049272	0.00752215622851681	0.072	0.034	1	AC080037.2	IFNB	PBS	0.09270210728599504
0.02378529279516899	-0.00647763679655411	0.007	0.024	1	GIPR	IFNB	PBS	0.09270210857160904
0.02384952352097141	-0.01080767032737062	0.063	0.105	1	DMC1	IFNB	PBS	0.09294254795475666
0.02388033812451841	-0.01847910641010597	0.257	0.325	1	U2AF1L5	IFNB	PBS	0.0930481745464927
0.02388171229446606	-0.04820167353490623	0.914	0.929	1	ZNF22	IFNB	PBS	0.0930481745464927
0.02388489638122533	0.03627570004998877	0.381	0.322	1	HPSE	IFNB	PBS	0.09305067508773052
0.02390019338754245	0.04971162352425018	0.837	0.824	1	PSMD3	IFNB	PBS	0.09310035953357187
0.02392712075453084	0.04832905061410617	0.59	0.512	1	RSBN1	IFNB	PBS	0.09319533326982904
0.0239555936322284	-0.00890732568352629	0.132	0.193	1	SCN8A	IFNB	PBS	0.0932881493111696
0.02395604806906049	-0.01094414658563377	0.08	0.125	1	LYPD6	IFNB	PBS	0.0932881493111696
0.02399784147671361	0.14741716734282484	0.967	0.973	1	MYH9	IFNB	PBS	0.09344095700948882
0.02401968641871753	-0.00498942768449878	0.007	0.024	1	AP000426.1	IFNB	PBS	0.09351606665370496
0.02413415131085873	-0.03334321678234159	0.246	0.308	1	CYB5RL	IFNB	PBS	0.0939517200732547
0.02415655430083228	0.02291388493005469	0.196	0.139	1	PGBD4	IFNB	PBS	0.09402893161382136
0.02417705931937796	-0.0036100349883442	0.007	0.024	1	LINC02026	IFNB	PBS	0.0940987397010371
0.02425608043427938	-0.00392415901561998	0.007	0.024	1	PTCHD1	IFNB	PBS	0.09439625730728968
0.02431212877733585	-0.00902663875360824	0.061	0.102	1	AL365295.1	IFNB	PBS	0.09460431909199124
0.02433561213827188	-0.01111841547639735	0.08	0.125	1	AP005432.1	IFNB	PBS	0.09468563196267558
0.02434557661431392	-0.04573931704947837	0.714	0.773	1	MBOAT2	IFNB	PBS	0.0947143335098325
0.02436031766410423	0.02793409412382912	0.385	0.308	1	BIN3	IFNB	PBS	0.09475250336607063
0.02436056546746604	0.00868463200696955	0.066	0.031	1	DDX47	IFNB	PBS	0.09475250336607063
0.0243812315512257	-0.03999890756161442	0.542	0.586	1	MCRS1	IFNB	PBS	0.0948228090539169
0.02443830945278835	0.00698270621519173	0.047	0.017	1	VIL1	IFNB	PBS	0.0950346965874954
0.0245302347000037	-0.02295824591979335	0.252	0.322	1	SLC12A6	IFNB	PBS	0.09538203763463672
0.024550732135524	0.02300412706161656	0.175	0.122	1	CARD14	IFNB	PBS	0.0954515983526996
0.02457440784883799	-0.00325047519907292	0.007	0.024	1	AL022069.1	IFNB	PBS	0.0955334999124078
0.02457708040566478	-0.08928314672468673	0.902	0.915	1	RUVBL2	IFNB	PBS	0.09553374255817083
0.02459199976520462	-0.06906159961689617	1	0.997	1	RPL36AL	IFNB	PBS	0.09557265230617903
0.02459231276248174	0.04820075618457642	0.738	0.658	1	PTRH1	IFNB	PBS	0.09557265230617903
0.02460395799019873	-0.04516982494053373	0.603	0.658	1	DEF8	IFNB	PBS	0.09560775734146552
0.02463425587530805	0.07403506285119033	0.917	0.919	1	NANS	IFNB	PBS	0.09571532901190552
0.02464771547997581	-0.0315721906284433	0.284	0.342	1	RPGRIP1L	IFNB	PBS	0.09575746038452336
0.02466559895220376	-0.00855552471362125	0.019	0.044	1	AC016394.2	IFNB	PBS	0.09581676791016876
0.02468657978838174	0.04905700278148542	0.6	0.536	1	CPLANE1	IFNB	PBS	0.09588809368933038
0.02477146913903519	0.04523538781819619	0.676	0.593	1	SMAD4	IFNB	PBS	0.09620761268652668
0.02478288002141656	0.02313673001985176	0.345	0.268	1	STPG1	IFNB	PBS	0.096241717948421
0.02479056255341861	0.03548366271508654	0.364	0.302	1	AL353807.5	IFNB	PBS	0.09626133885186448
0.02481044111191808	-0.00949560106733678	0.061	0.102	1	NEGR1	IFNB	PBS	0.09632830753551648
0.02490412327179189	-0.01059541288451096	0.051	0.088	1	SERF1A	IFNB	PBS	0.0966817793668705
0.0249382127384269	0.00837479497411278	0.036	0.01	1	AL132780.2	IFNB	PBS	0.0968038524169226
0.02497080540793983	-0.00505930407632233	0.023	0.051	1	PLCG1-AS1	IFNB	PBS	0.0969200900038182
0.02504755822119263	0.02435790545270672	0.321	0.251	1	PEX5	IFNB	PBS	0.09720768512924098
0.02509363856266173	0.01893455909448625	0.149	0.098	1	AL592148.3	IFNB	PBS	0.09737619434181322
0.02513332994496158	0.01990192815957915	0.197	0.139	1	GSEC	IFNB	PBS	0.09751987801500464
0.02517480415514812	0.04758261551517924	0.357	0.292	1	IGFLR1	IFNB	PBS	0.09767044804776091
0.02531102440843679	0.01270613405693653	0.074	0.037	1	AC008280.3	IFNB	PBS	0.09818853252498091
0.02537529495073422	-0.00583934202062583	0.019	0.044	1	AC004156.1	IFNB	PBS	0.09842742374860355
0.02537927758329978	0.05350618204813948	0.608	0.549	1	RNF217	IFNB	PBS	0.09843244026982678
0.02538210524272118	0.0201353836575256	0.153	0.102	1	SFMBT2	IFNB	PBS	0.09843297668879404
0.0254017006345741	-0.05029186798836305	0.836	0.854	1	OGG1	IFNB	PBS	0.098498532145995
0.02541914749273898	-0.01073541573077382	0.077	0.122	1	TTC30A	IFNB	PBS	0.09855574336670968
0.02548431921178071	-0.03454955415276462	0.383	0.451	1	FBXW7	IFNB	PBS	0.0987979628715587
0.0255645363347408	0.07363373545521312	0.589	0.542	1	PLEKHF1	IFNB	PBS	0.09909765821233787
0.02556703878306895	-0.0103247359915457	0.08	0.125	1	PLEKHH1	IFNB	PBS	0.09909765821233787
0.02561599893916962	-0.0184598741411658	0.11	0.163	1	SCML1	IFNB	PBS	0.0992769141436412
0.02569698295016357	0.02379612938279873	0.641	0.553	1	TTC14	IFNB	PBS	0.09958023006447188
0.02573704972054991	0.0353804003131013	0.517	0.451	1	AC002558.3	IFNB	PBS	0.0997159806819901
0.02573746262404744	-0.01267820783636739	0.206	0.278	1	HACE1	IFNB	PBS	0.0997159806819901
0.02574097046372302	0.02277438241260951	0.312	0.241	1	AP4E1	IFNB	PBS	0.09971901565862898
0.0257744274467588	-0.03481862139357244	0.779	0.803	1	TMEM181	IFNB	PBS	0.0998380589457952
0.02579057559619389	0.11728358447703746	0.99	0.993	1	C1QBP	IFNB	PBS	0.09989003781971352
0.02579407240591988	0.01157357674986521	0.065	0.031	1	AL139260.1	IFNB	PBS	0.09989301070035696
0.02582374665535768	0.06984232801854029	0.924	0.878	1	TM9SF2	IFNB	PBS	0.09999734990824656
0.02583741220896529	-0.10447348785958076	0.994	1	1	ENO1	IFNB	PBS	0.10003968309111803
0.02584048189465752	0.02120665518839294	0.324	0.251	1	ZFYVE9	IFNB	PBS	0.10004098559618788
0.02585897008364953	0.01672438748331945	0.167	0.112	1	PLK3	IFNB	PBS	0.10010197398536824
0.02586515165100328	0.05692931074114799	0.743	0.756	1	ZNF639	IFNB	PBS	0.10011531467622369
0.02590186833002218	-0.03891905101946696	0.521	0.6	1	MGST2	IFNB	PBS	0.10024683120938371
0.025933174844938182	-0.00536320042346197	0.019	0.044	1	AL360012.1	IFNB	PBS	0.10035738343197108
0.02598054607700847	0.02688023297810035	0.301	0.234	1	SLC35E4	IFNB	PBS	0.10053007368269236
0.02599590027553516	0.0197638909054731	0.219	0.156	1	ZNF284	IFNB	PBS	0.10057885264110596
0.02602971614130211	0.04569220522313466	0.873	0.814	1	GIGYF2	IFNB	PBS	0.10069904243608484
0.02607861499495001	0.0342273206510213	0.4	0.329	1	AFAP1L1	IFNB	PBS	0.10087755098606696
0.0260870714652366	0.04451893377157445	0.677	0.62	1	ANKRD54	IFNB	PBS	0.10089959872124324
0.02610489484116071	-0.01603926706526511	0.193	0.261	1	SULT1A1	IFNB	PBS	0.10095786729515252
0.02613356936977242	0.03359306317453127	0.366	0.308	1	DHODH	IFNB	PBS	0.10105808478637512
0.02614032028844172	-0.00746940418160566	0.026	0.054	1	ATP8B3	IFNB	PBS	0.10107351181885228
0.02617243020203862	0.01180696656066413	0.083	0.044	1	AC073130.1	IFNB	PBS	0.10118697769354763
0.02621619815549896	-0.01528306742817281	0.101	0.149	1	CDAN1	IFNB	PBS	0.10134548676483074
0.02631807361159041	0.0370929370123656	0.577	0.502	1	CEPT1	IFNB	PBS	0.10160884526599012
0.02632812433752017	-0.01246549104970332	0.172	0.234	1	EIF2AK3	IFNB	PBS	0.10160884526599012
0.0263415781684088	0.02948932781692505	0.348	0.288	1	RBM19	IFNB	PBS	0.10160884526599012
0.0263460357751646	0.04648096866351337	0.77	0.732	1	NMRAL1	IFNB	PBS	0.10160884526599012
0.02634814585771684	0.00457133366834321	0.017	0	1	PADI1	IFNB	PBS	0.10160884526599012
0.02634814585771684	0.00611646477888964	0.017	0	1	ZEB2	IFNB	PBS	0.10160884526599012
0.02634814585771684	0.00630865267665207	0.017	0	1	KRT6C	IFNB	PBS	0.10160884526599012
0.02634814585771684	0.00440106460454599	0.017	0	1	CNGB1	IFNB	PBS	0.10160884526599012
0.02634814585771684	0.00481139655849544	0.017	0	1	LINC02087	IFNB	PBS	0.10160884526599012
0.02634814585771684	0.00410898019113867	0.017	0	1	ZNF568	IFNB	PBS	0.10160884526599012
0.02634814585771684	0.00419129272117134	0.017	0	1	LINC01275	IFNB	PBS	0.10160884526599012
0.0263565673631518	-0.00766648246970763	0.015	0.037	1	AL138966.2	IFNB	PBS	0.10160884526599012
0.02641595909856489	-0.00628286281835777	0.011	0.031	1	GAS1RR	IFNB	PBS	0.10160884526599012
0.02644430241308203	-0.00643837301734674	0.019	0.044	1	SRRM5	IFNB	PBS	0.10160884526599012
0.02647510328947427	-0.02069022459452305	0.189	0.251	1	ZFAT	IFNB	PBS	0.10160884526599012
0.02651095224679184	0.08974437042636874	0.966	0.942	1	JUND	IFNB	PBS	0.10160884526599012
0.02651451829225808	0.03450750970572122	0.55	0.495	1	FASTKD1	IFNB	PBS	0.10160884526599012
0.02655980676352505	-0.00772148381371992	0.011	0.031	1	AC137630.3	IFNB	PBS	0.10160884526599012
0.02659947518489493	0.03679514990358748	0.4	0.332	1	OTUD1	IFNB	PBS	0.10160884526599012
0.02662184827447644	0.0297795887292937	0.647	0.556	1	STK16	IFNB	PBS	0.10160884526599012
0.02664878857551678	0.01499373167351177	0.363	0.285	1	SPATA2	IFNB	PBS	0.10160884526599012
0.02665077223446094	-0.0019169971883865	0	0.007	1	AL513365.2	IFNB	PBS	0.10160884526599012
0.02665077223446094	-0.0016577097669722	0	0.007	1	COL8A2	IFNB	PBS	0.10160884526599012
0.02665077223446094	-0.00181608203077075	0	0.007	1	SHISAL2A	IFNB	PBS	0.10160884526599012
0.02665077223446094	-8.909820078293745e-4	0	0.007	1	AC099796.2	IFNB	PBS	0.10160884526599012
0.02665077223446094	-0.0014590621551095	0	0.007	1	PDE4B	IFNB	PBS	0.10160884526599012
0.02665077223446094	-0.00120403619926442	0	0.007	1	AL138789.1	IFNB	PBS	0.10160884526599012
0.02665077223446094	-8.293114960928574e-4	0	0.007	1	SLC44A5	IFNB	PBS	0.10160884526599012
0.02665077223446094	-0.00174775975594468	0	0.007	1	SHE	IFNB	PBS	0.10160884526599012
0.02665077223446094	-0.00197544839083575	0	0.007	1	ASH1L-IT1	IFNB	PBS	0.10160884526599012
0.02665077223446094	-0.00193049442703667	0	0.007	1	AL591806.1	IFNB	PBS	0.10160884526599012
0.02665077223446094	-0.00168709328687839	0	0.007	1	AL450163.1	IFNB	PBS	0.10160884526599012
0.02665077223446094	-0.00295148876612533	0	0.007	1	FMO3	IFNB	PBS	0.10160884526599012
0.02665077223446094	-0.001911297321903	0	0.007	1	AC092810.3	IFNB	PBS	0.10160884526599012
0.02665077223446094	-9.619390117580578e-4	0	0.007	1	AL591721.1	IFNB	PBS	0.10160884526599012
0.02665077223446094	-0.00230613884684319	0	0.007	1	AC083949.1	IFNB	PBS	0.10160884526599012
0.02665077223446094	-0.00176579917103368	0	0.007	1	LINC01799	IFNB	PBS	0.10160884526599012
0.02665077223446094	-0.00244801686378158	0	0.007	1	SMYD1	IFNB	PBS	0.10160884526599012
0.02665077223446094	-0.00161986081610226	0	0.007	1	FER1L5	IFNB	PBS	0.10160884526599012
0.02665077223446094	-0.00135574735785803	0	0.007	1	AC012508.1	IFNB	PBS	0.10160884526599012
0.02665077223446094	-0.0024115310912973	0	0.007	1	KCNJ3	IFNB	PBS	0.10160884526599012
0.02665077223446094	-0.00111012548959698	0	0.007	1	AC009955.3	IFNB	PBS	0.10160884526599012
0.02665077223446094	-0.00328543393195857	0	0.007	1	AC034187.1	IFNB	PBS	0.10160884526599012
0.02665077223446094	-0.00194267454695184	0	0.007	1	CCR4	IFNB	PBS	0.10160884526599012
0.02665077223446094	-0.00188143929523444	0	0.007	1	AC105935.1	IFNB	PBS	0.10160884526599012
0.02665077223446094	-0.00241170785318258	0	0.007	1	LINC00877	IFNB	PBS	0.10160884526599012
0.02665077223446094	-0.00192272259754245	0	0.007	1	DPPA4	IFNB	PBS	0.10160884526599012
0.02665077223446094	-0.00192745545679259	0	0.007	1	CHRD	IFNB	PBS	0.10160884526599012
0.02665077223446094	-0.00204491589546607	0	0.007	1	LMLN-AS1	IFNB	PBS	0.10160884526599012
0.02665077223446094	-0.00100714628129037	0	0.007	1	EPHA5	IFNB	PBS	0.10160884526599012
0.02665077223446094	-0.00120650792809005	0	0.007	1	LINC02499	IFNB	PBS	0.10160884526599012
0.02665077223446094	-0.00107692012817186	0	0.007	1	CDKL2	IFNB	PBS	0.10160884526599012
0.02665077223446094	-0.00133329134571278	0	0.007	1	AC008897.3	IFNB	PBS	0.10160884526599012
0.02665077223446094	-0.00170970165903896	0	0.007	1	AC025188.1	IFNB	PBS	0.10160884526599012
0.02665077223446094	-0.00204372087451738	0	0.007	1	AC116366.1	IFNB	PBS	0.10160884526599012
0.02665077223446094	-0.00149197753970178	0	0.007	1	PCDHGB6	IFNB	PBS	0.10160884526599012
0.02665077223446094	-0.00233526744106701	0	0.007	1	SMIM40	IFNB	PBS	0.10160884526599012
0.02665077223446094	-0.00296369255711822	0	0.007	1	PRPH2	IFNB	PBS	0.10160884526599012
0.02665077223446094	-0.00213767709867286	0	0.007	1	ELN	IFNB	PBS	0.10160884526599012
0.02665077223446094	-0.00246375434562989	0	0.007	1	PIP	IFNB	PBS	0.10160884526599012
0.02665077223446094	-0.00176841325202091	0	0.007	1	AC093458.1	IFNB	PBS	0.10160884526599012
0.02665077223446094	-0.00125082451004147	0	0.007	1	AF131216.4	IFNB	PBS	0.10160884526599012
0.02665077223446094	-0.00238938780460685	0	0.007	1	AC084024.1	IFNB	PBS	0.10160884526599012
0.02665077223446094	-0.00352232589918798	0	0.007	1	AC079089.1	IFNB	PBS	0.10160884526599012
0.02665077223446094	-0.00203464104841673	0	0.007	1	AP002852.1	IFNB	PBS	0.10160884526599012
0.02665077223446094	-0.00250545585795035	0	0.007	1	PTPRD	IFNB	PBS	0.10160884526599012
0.02665077223446094	-0.00194947937082046	0	0.007	1	LINC00092	IFNB	PBS	0.10160884526599012
0.02665077223446094	-0.00143960612619712	0	0.007	1	LINC02561	IFNB	PBS	0.10160884526599012
0.02665077223446094	-0.00194927709774423	0	0.007	1	GPR158	IFNB	PBS	0.10160884526599012
0.02665077223446094	-0.00160902402564917	0	0.007	1	AC016821.1	IFNB	PBS	0.10160884526599012
0.02665077223446094	-0.00372525950786703	0	0.007	1	FFAR4	IFNB	PBS	0.10160884526599012
0.02665077223446094	-0.00181035420274611	0	0.007	1	PAX2	IFNB	PBS	0.10160884526599012
0.02665077223446094	-0.00155123260263245	0	0.007	1	AC091564.2	IFNB	PBS	0.10160884526599012
0.02665077223446094	-0.00148635656769861	0	0.007	1	SCGB2A2	IFNB	PBS	0.10160884526599012
0.02665077223446094	-0.00125699304615308	0	0.007	1	SHANK2-AS3	IFNB	PBS	0.10160884526599012
0.02665077223446094	-0.00144554400969596	0	0.007	1	MMP20	IFNB	PBS	0.10160884526599012
0.02665077223446094	-0.00181612937380107	0	0.007	1	AC092745.1	IFNB	PBS	0.10160884526599012
0.02665077223446094	-0.00131723339725169	0	0.007	1	AC134349.1	IFNB	PBS	0.10160884526599012
0.02665077223446094	-0.00218978888865088	0	0.007	1	AC009464.1	IFNB	PBS	0.10160884526599012
0.02665077223446094	-0.00159287368617447	0	0.007	1	KRT74	IFNB	PBS	0.10160884526599012
0.02665077223446094	-0.00116958849468239	0	0.007	1	KRT3	IFNB	PBS	0.10160884526599012
0.02665077223446094	-0.00209049062260564	0	0.007	1	PPP1R1A	IFNB	PBS	0.10160884526599012
0.02665077223446094	-0.00134945955955545	0	0.007	1	LINC02421	IFNB	PBS	0.10160884526599012
0.02665077223446094	-0.00284834842725977	0	0.007	1	AC078860.2	IFNB	PBS	0.10160884526599012
0.02665077223446094	-0.00134993087441615	0	0.007	1	AC010201.1	IFNB	PBS	0.10160884526599012
0.02665077223446094	-0.00117938800976609	0	0.007	1	TESC	IFNB	PBS	0.10160884526599012
0.02665077223446094	-0.00188192410627864	0	0.007	1	AC069234.1	IFNB	PBS	0.10160884526599012
0.02665077223446094	-0.00110988936557062	0	0.007	1	AC073912.2	IFNB	PBS	0.10160884526599012
0.02665077223446094	-0.00187002358834156	0	0.007	1	AL162713.1	IFNB	PBS	0.10160884526599012
0.02665077223446094	-0.00125910243717001	0	0.007	1	AL358334.4	IFNB	PBS	0.10160884526599012
0.02665077223446094	-0.00193471051907793	0	0.007	1	SLC8A3	IFNB	PBS	0.10160884526599012
0.02665077223446094	-0.00154746365783965	0	0.007	1	AC022405.1	IFNB	PBS	0.10160884526599012
0.02665077223446094	-7.558012091989247e-4	0	0.007	1	AC090510.2	IFNB	PBS	0.10160884526599012
0.02665077223446094	-7.395947245959101e-4	0	0.007	1	CORO2B	IFNB	PBS	0.10160884526599012
0.02665077223446094	-0.00171697218183483	0	0.007	1	AC009434.1	IFNB	PBS	0.10160884526599012
0.02665077223446094	-0.00147567410950789	0	0.007	1	AC124248.2	IFNB	PBS	0.10160884526599012
0.02665077223446094	-0.00147184145914249	0	0.007	1	AL031717.1	IFNB	PBS	0.10160884526599012
0.02665077223446094	-0.00159660754482856	0	0.007	1	AC022167.4	IFNB	PBS	0.10160884526599012
0.02665077223446094	-0.00286637696791617	0	0.007	1	AC009088.2	IFNB	PBS	0.10160884526599012
0.02665077223446094	-0.00235501806972657	0	0.007	1	LINC00311	IFNB	PBS	0.10160884526599012
0.02665077223446094	-0.00176366533848357	0	0.007	1	AC240565.2	IFNB	PBS	0.10160884526599012
0.02665077223446094	-8.000489363115126e-4	0	0.007	1	GP1BA	IFNB	PBS	0.10160884526599012
0.02665077223446094	-0.0022094371079179	0	0.007	1	AC055839.2	IFNB	PBS	0.10160884526599012
0.02665077223446094	-0.00185042984793418	0	0.007	1	AC007846.1	IFNB	PBS	0.10160884526599012
0.02665077223446094	-0.0016678554217183	0	0.007	1	SLC13A5	IFNB	PBS	0.10160884526599012
0.02665077223446094	-0.00166202815050923	0	0.007	1	BCL6B	IFNB	PBS	0.10160884526599012
0.02665077223446094	-0.00205887766660226	0	0.007	1	AC061975.7	IFNB	PBS	0.10160884526599012
0.02665077223446094	-0.00124705346338931	0	0.007	1	AC005670.1	IFNB	PBS	0.10160884526599012
0.02665077223446094	-0.0011811738620867	0	0.007	1	AC091133.1	IFNB	PBS	0.10160884526599012
0.02665077223446094	-0.00172371904084025	0	0.007	1	AC091059.1	IFNB	PBS	0.10160884526599012
0.02665077223446094	-0.0010062973032924	0	0.007	1	AC139149.1	IFNB	PBS	0.10160884526599012
0.02665077223446094	-0.00184946544909301	0	0.007	1	AP001010.1	IFNB	PBS	0.10160884526599012
0.02665077223446094	-0.00227710683498259	0	0.007	1	AC018697.1	IFNB	PBS	0.10160884526599012
0.02665077223446094	-0.00145475444511171	0	0.007	1	AC104423.1	IFNB	PBS	0.10160884526599012
0.02665077223446094	-0.00119475225595017	0	0.007	1	AC020934.1	IFNB	PBS	0.10160884526599012
0.02665077223446094	-0.0013431114392248001	0	0.007	1	AC005253.2	IFNB	PBS	0.10160884526599012
0.02665077223446094	-0.00227983019756507	0	0.007	1	ZNF723	IFNB	PBS	0.10160884526599012
0.02665077223446094	-0.00182200229870546	0	0.007	1	AC022148.1	IFNB	PBS	0.10160884526599012
0.02665077223446094	-0.00183573575281352	0	0.007	1	AC245884.10	IFNB	PBS	0.10160884526599012
0.02665077223446094	-0.00151255053587291	0	0.007	1	ZNF135	IFNB	PBS	0.10160884526599012
0.02665077223446094	-0.00204388477368459	0	0.007	1	AL109838.1	IFNB	PBS	0.10160884526599012
0.02665077223446094	-0.00181434196734602	0	0.007	1	AL158013.1	IFNB	PBS	0.10160884526599012
0.02665077223446094	-0.00195767276034463	0	0.007	1	AL096677.1	IFNB	PBS	0.10160884526599012
0.02665077223446094	-0.00202599677207276	0	0.007	1	AP000322.2	IFNB	PBS	0.10160884526599012
0.02665077223446094	-0.00129431580295594	0	0.007	1	IGSF5	IFNB	PBS	0.10160884526599012
0.02665077223446094	-0.00175514996374722	0	0.007	1	AC000072.1	IFNB	PBS	0.10160884526599012
0.02665077223446094	-0.00143222688120758	0	0.007	1	AC003035.1	IFNB	PBS	0.10160884526599012
0.02665077223446094	-0.00257793463859607	0	0.007	1	AC231533.1	IFNB	PBS	0.10160884526599012
0.02665077223446094	-0.00271447073493765	0	0.007	1	ALAS2	IFNB	PBS	0.10160884526599012
0.02665077223446094	-9.102622892494528e-4	0	0.007	1	IGBP1-AS2	IFNB	PBS	0.10160884526599012
0.02665077223446094	-0.00172985718355748	0	0.007	1	AMMECR1-IT1	IFNB	PBS	0.10160884526599012
0.02665077223446094	-0.0013869355679062	0	0.007	1	AC244090.3	IFNB	PBS	0.10160884526599012
0.02666182915807032	0.02175681864250867	0.234	0.176	1	DECR2	IFNB	PBS	0.10164041339595167
0.02666982601575801	0.01415904452368699	0.143	0.092	1	AC009779.2	IFNB	PBS	0.10166031056058727
0.0266863318508722	-0.03539875908456469	0.57	0.627	1	ZNF248	IFNB	PBS	0.10171263480930684
0.02669221824838498	0.07217543966887391	0.77	0.776	1	PRKAB2	IFNB	PBS	0.10172447731248845
0.02670656347914572	0.05263830907873756	0.948	0.915	1	CFDP1	IFNB	PBS	0.10176855074442608
0.02673758109076874	-0.00743438488454599	0.015	0.037	1	AC093843.2	IFNB	PBS	0.10187614048544938
0.02674827874482335	0.0094308250830077	0.105	0.061	1	LYRM9	IFNB	PBS	0.10190629232219002
0.02684795378408186	-0.03206713269952256	0.328	0.393	1	FHIT	IFNB	PBS	0.10227539097118864
0.02688263890533569	-0.02402734704861625	0.261	0.329	1	IGF2BP1	IFNB	PBS	0.10239686404143948
0.02693301276692959	0.01954531440968233	0.183	0.125	1	C8orf58	IFNB	PBS	0.10257806454551403
0.02695684051892258	-0.00762434759392182	0.112	0.064	1	LST1	IFNB	PBS	0.10265813337145828
0.02697580104434941	0.0441684725998186	0.541	0.498	1	ZNF687	IFNB	PBS	0.10271965189598764
0.02699422473802155	-0.00792595139032021	0.015	0.037	1	AL133367.1	IFNB	PBS	0.10277911366236628
0.02703365369981557	0.02576915341068959	0.345	0.285	1	SFR1	IFNB	PBS	0.10290042905844866
0.02703733303065765	0.00473254688844575	0.023	0.003	1	AC093787.2	IFNB	PBS	0.10290042905844866
0.02703733303065765	0.0059727941551966	0.023	0.003	1	STAT4	IFNB	PBS	0.10290042905844866
0.02703733303065765	0.00624677978347432	0.023	0.003	1	AC078880.3	IFNB	PBS	0.10290042905844866
0.0270814388273469	0.00923066807129983	0.07	0.034	1	AC004264.1	IFNB	PBS	0.1030575735620424
0.02708468893227124	-0.02870652636186239	0.357	0.431	1	FOXRED1	IFNB	PBS	0.10305922649028589
0.02710766850077197	0.04510369187785332	0.665	0.607	1	UBXN6	IFNB	PBS	0.10313594332606604
0.0271183645532412	0.06331393969161364	0.757	0.705	1	CAMKK2	IFNB	PBS	0.103165914251448
0.02715507764369937	0.02903998970834775	0.523	0.441	1	BPHL	IFNB	PBS	0.10329484481781756
0.02716175589021281	0.03957705525937891	0.614	0.556	1	CRYL1	IFNB	PBS	0.10330869596071177
0.02716436408638807	0.01215069894891063	0.046	0.017	1	PDZK1	IFNB	PBS	0.10330869596071177
0.02718002288662658	0.00514255123281328	0.023	0.003	1	NRIR	IFNB	PBS	0.10335750832970592
0.02719795300560669	-0.00604907525235937	0.019	0.044	1	LILRB3	IFNB	PBS	0.10341494680637968
0.0272108926516292	0.0362861948450727	0.446	0.39	1	BET1L	IFNB	PBS	0.10345340001477932
0.02721552512614423	-0.0058451262092505	0.011	0.031	1	AF131215.2	IFNB	PBS	0.10346026538658136
0.02728923794396327	-0.00587292507775361	0.011	0.031	1	AC010325.2	IFNB	PBS	0.10372971211828848
0.02729717623766876	0.0788846829766805	0.974	0.946	1	PXDN	IFNB	PBS	0.10374630670633916
0.02729927269442781	0.02921559971247543	0.305	0.247	1	PLEKHO2	IFNB	PBS	0.10374630670633916
0.02734535391628905	-0.00726939416091423	0.127	0.186	1	POU5F2	IFNB	PBS	0.10391064147530062
0.02736178626190349	0.03167980411773807	0.614	0.549	1	MMD	IFNB	PBS	0.10396228993791444
0.02741433478245798	0.01596074324762314	0.182	0.125	1	INTS9	IFNB	PBS	0.1041511384028176
0.02742688141272497	0.0229058826590838	0.571	0.492	1	PKNOX1	IFNB	PBS	0.10418799030484135
0.02757449232528116	0.03813613378466407	0.67	0.624	1	RUFY2	IFNB	PBS	0.10473785736795511
0.02758245943716383	0.05881052053091262	0.905	0.885	1	NF1	IFNB	PBS	0.10475724788415829
0.02762795128737427	-0.01375408693266008	0.153	0.214	1	CORO7	IFNB	PBS	0.10491913727632142
0.02764476196828941	-0.0165653406110616	0.032	0.061	1	NAV1	IFNB	PBS	0.1049720855691836
0.02766039161229392	-0.00621566753681082	0.011	0.031	1	PI15	IFNB	PBS	0.10502053873460268
0.02771182094998066	-0.02606512852306208	0.412	0.475	1	TP53I11	IFNB	PBS	0.10520489146252902
0.02771560074444615	-0.00777803952060443	0.029	0.058	1	AC105052.4	IFNB	PBS	0.10520832844300702
0.02772803241491167	-0.02450922310664713	0.099	0.146	1	CYP39A1	IFNB	PBS	0.10524460379738484
0.02773413768103981	-0.01687337277637354	0.255	0.322	1	AL109615.4	IFNB	PBS	0.10525686159930923
0.02775729166002897	0.00550241586785055	0.023	0.003	1	AC007383.2	IFNB	PBS	0.10531200810413928
0.02775730013334694	0.0051497451756468	0.023	0.003	1	AC005037.1	IFNB	PBS	0.10531200810413928
0.02775730013334694	0.00420461727588298	0.023	0.003	1	AC010834.2	IFNB	PBS	0.10531200810413928
0.02781006753028052	-0.00291195539122001	0.011	0.031	1	AC010325.1	IFNB	PBS	0.10550127297634716
0.02784353952832687	-0.01777470365670218	0.164	0.22	1	CDKN2B-AS1	IFNB	PBS	0.10561730648526188
0.02786025683104878	0.01063453121656094	0.074	0.037	1	MYLPF	IFNB	PBS	0.10566976790396024
0.02787488013518957	0.0726643105722602	0.859	0.905	1	ABCE1	IFNB	PBS	0.10571427705191935
0.02791497790553964	-0.05375719558841557	0.604	0.654	1	NUP37	IFNB	PBS	0.10585537777876672
0.02794546954521554	-0.03260862388889882	0.39	0.464	1	ZNF398	IFNB	PBS	0.1059600259840914
0.02798158835465737	-0.01407889992594436	0.083	0.125	1	SLC16A14	IFNB	PBS	0.10608598667586644
0.02803266998666806	0.04961208975970921	0.742	0.708	1	PMM1	IFNB	PBS	0.10626864362320432
0.02804988243822065	0.00438530548239069	0.023	0.003	1	AC062028.1	IFNB	PBS	0.10632288184769202
0.02809051642619385	-0.00566558459986947	0.019	0.044	1	FAM13A-AS1	IFNB	PBS	0.10646587881486189
0.02809836452890833	0.01230341982962033	0.079	0.041	1	AL139384.1	IFNB	PBS	0.1064845972377898
0.0281599000188154	-0.0559333683774561	0.97	0.956	1	LMAN1	IFNB	PBS	0.10670675024212264
0.02818168264393526	0.04316298888891162	0.743	0.729	1	GOT2	IFNB	PBS	0.1067782366926164
0.02823874839830608	0.05465518079738807	0.917	0.905	1	IMMT	IFNB	PBS	0.10697842098977516
0.02824036238362906	-0.08336560630973489	0.766	0.803	1	MSH2	IFNB	PBS	0.10697842098977516
0.02830607878683842	0.03337505664696832	0.506	0.424	1	FGD4	IFNB	PBS	0.10721626717138293
0.02837570909092885	0.02312463347163328	0.305	0.237	1	SPEG	IFNB	PBS	0.10746888746244691
0.02837944417656046	0.05697678230712599	0.789	0.749	1	PIAS1	IFNB	PBS	0.10747191270628964
0.02849408221073662	0.0241238343685127	0.458	0.386	1	MSL2	IFNB	PBS	0.10789487926703611
0.02851608148872893	-0.03153266114238101	0.603	0.644	1	PPRC1	IFNB	PBS	0.10796701133432998
0.02854634050368774	-0.07098457881420656	0.71	0.732	1	HSD17B7	IFNB	PBS	0.10807039809427751
0.02855321273793934	-0.04122313900261376	0.719	0.725	1	SLC38A10	IFNB	PBS	0.10808523522818472
0.02855992644824092	0.05907822844763982	0.848	0.831	1	HNRNPH2	IFNB	PBS	0.1080962641163046
0.02856203301190627	-0.03802357510671445	0.4	0.454	1	MYO5A	IFNB	PBS	0.1080962641163046
0.02860214750510891	0.03698278316027015	0.662	0.586	1	ELP5	IFNB	PBS	0.1082368900780078
0.02860572851332253	-0.00709983522925084	0.006	0.02	1	ST6GAL2	IFNB	PBS	0.10823925042035752
0.02868236164704204	-0.00984748568157025	0.032	0.061	1	MAP6D1	IFNB	PBS	0.10851799861932868
0.02869767357851701	-0.04028525541504052	0.618	0.651	1	TMEM161A	IFNB	PBS	0.10856470807724045
0.02874387720422938	0.0675318301502692	0.942	0.919	1	JUN	IFNB	PBS	0.10872826059859445
0.02880541964225072	0.01770969999935429	0.166	0.112	1	AC092910.3	IFNB	PBS	0.1089497948047968
0.02883875339389397	-0.1058244161113432	0.829	0.847	1	PRRX2	IFNB	PBS	0.1090564573920706
0.02883957954968037	0.0351059894040906	0.826	0.783	1	NKAPD1	IFNB	PBS	0.1090564573920706
0.02890172498211234	0.03774408366675433	0.382	0.315	1	QDPR	IFNB	PBS	0.10927632779976072
0.02890582299393373	0.04698694756671612	0.72	0.671	1	FBXL3	IFNB	PBS	0.10927632779976072
