## Supplemental Data 1 for "TNBC response to paclitaxel phenocopies interferon response which reveals cell cycle-associated resistance mechanisms" (part 2 of 3)

p_val	avg_log2FC	pct.1	pct.2	p_val_adj	gene	ident.1	ident.2	p_val_bh
0.02890668030264974	-0.00412058320899953	0.006	0.02	1	MPPED2	IFNB	PBS	0.10927632779976072
0.02893304170119266	-0.01962890006077305	0.139	0.19	1	HID1	IFNB	PBS	0.10936468649234252
0.02897667687054864	-0.01325318073779424	0.17	0.234	1	SLC4A3	IFNB	PBS	0.10951831372769008
0.0289872488602955	0.03444749282091437	0.406	0.346	1	GATD3B	IFNB	PBS	0.10954695875432896
0.02900627771383375	0.03241840506153881	0.466	0.417	1	TBP	IFNB	PBS	0.10960124086936716
0.02900760143989398	-0.00440818511049691	0.006	0.02	1	PSD	IFNB	PBS	0.10960124086936716
0.02905577006060828	-0.03820462724070894	0.679	0.739	1	EMD	IFNB	PBS	0.10977190751324564
0.0290847405695781	-0.00995163160935946	0.034	0.064	1	TLX1	IFNB	PBS	0.10987001647095967
0.02910882570990886	-0.00490199710555696	0.006	0.02	1	SEMA3G	IFNB	PBS	0.10994965219900664
0.02911696035117849	-0.03000872027013049	0.519	0.586	1	IL17RA	IFNB	PBS	0.10996902959586052
0.02918240901476038	-0.00681752176532357	0.039	0.071	1	AC064836.3	IFNB	PBS	0.1102048444437933
0.02925181969338147	-0.02043327778416502	0.219	0.281	1	USP13	IFNB	PBS	0.11045557129861294
0.02928557446813472	0.04303328361525427	0.523	0.464	1	GLMN	IFNB	PBS	0.1105716227675056
0.02929918340081565	-0.03417738366000106	0.545	0.6	1	ZMIZ1	IFNB	PBS	0.11060540200225775
0.02930056495215681	-0.0215522935609435	0.237	0.298	1	MORC4	IFNB	PBS	0.11060540200225775
0.02933213282336652	-0.01491696077430087	0.043	0.075	1	GPR153	IFNB	PBS	0.11070387327012096
0.02933543120394265	0.05978235392645881	1	1	1	CTTN	IFNB	PBS	0.11070387327012096
0.02933606210281224	-0.01841081404803694	0.145	0.197	1	TMEM178B	IFNB	PBS	0.11070387327012096
0.02933874950739524	-0.0460355153467461	0.697	0.732	1	RECQL	IFNB	PBS	0.11070387327012096
0.02941503756757562	0.00914195288118002	0.084	0.044	1	AC015712.4	IFNB	PBS	0.11098028966197662
0.02942097607051973	0.0724099817481626	0.926	0.898	1	UBAP2	IFNB	PBS	0.11099125388137424
0.02942755935530131	0.00679241901638697	0.046	0.017	1	AC106897.1	IFNB	PBS	0.11100464804322202
0.02943377702963929	0.03070044174190818	0.381	0.322	1	ANAPC4	IFNB	PBS	0.11101319901548665
0.02943589236483423	-0.02813415426355367	0.375	0.444	1	FBXO46	IFNB	PBS	0.11101319901548665
0.02948791525310708	-0.02119625124948293	0.237	0.305	1	B4GAT1	IFNB	PBS	0.11119793799494872
0.02950029506163178	-0.04896902290151794	0.433	0.492	1	HNMT	IFNB	PBS	0.1112331615896554
0.02955324346195639	0.02999803967084662	0.407	0.356	1	DDX28	IFNB	PBS	0.1114213292079796
0.02961951924971212	-0.00244448906157066	0.006	0.02	1	NCAM2	IFNB	PBS	0.11164820021201992
0.02961951924971212	-0.00321441579386526	0.006	0.02	1	ARX	IFNB	PBS	0.11164820021201992
0.029658903162971	0.03435579595169152	0.684	0.617	1	TMED7	IFNB	PBS	0.11178514207269093
0.02970415354711123	0.04294270772817216	0.703	0.647	1	GGCX	IFNB	PBS	0.11194416433050022
0.02972257744936457	-0.00459284962178914	0.006	0.02	1	AL731559.1	IFNB	PBS	0.11200206498756232
0.02974140257848154	0.03963839051725448	0.768	0.695	1	ELOF1	IFNB	PBS	0.11206146549052944
0.02990925330735057	-0.01092907936559516	0.073	0.115	1	LNP1	IFNB	PBS	0.11267137088554718
0.02990942978399433	0.03895590530017537	0.404	0.342	1	MTMR9	IFNB	PBS	0.11267137088554718
0.02992961913417683	-0.00293474261139761	0.006	0.02	1	PCDHGA11	IFNB	PBS	0.11272422205495022
0.02992961913417683	-0.00326411380054045	0.006	0.02	1	AP000345.2	IFNB	PBS	0.11272422205495022
0.02994312312843963	-0.00542561348728262	0.061	0.102	1	AC011462.5	IFNB	PBS	0.112763478714273
0.02995468904831183	0.04788417473345585	0.703	0.668	1	SNX4	IFNB	PBS	0.11279542940918326
0.02996287650028584	-0.02742415182906965	0.243	0.302	1	CARF	IFNB	PBS	0.11281465310019156
0.02998815927910035	0.02962470925063705	0.196	0.146	1	GSDMB	IFNB	PBS	0.11289823264496524
0.03001807414240826	0.00956568468202825	0.046	0.017	1	C11orf96	IFNB	PBS	0.11299687510523242
0.03002053532753968	0.0573144796245727	0.979	0.973	1	TLN1	IFNB	PBS	0.11299687510523242
0.0300387972630779	0.07027796099914219	0.986	0.973	1	EIF1B	IFNB	PBS	0.11305398649109658
0.03004363980861396	0.02198070598874262	0.183	0.132	1	ELOVL7	IFNB	PBS	0.11306058612328602
0.03005651420089014	0.04240151181659696	0.532	0.488	1	PRR5	IFNB	PBS	0.11309740683322506
0.03012807026346981	0.02104100430942608	0.164	0.115	1	LINC02193	IFNB	PBS	0.11335500613828728
0.03014801612975692	-0.01894050680551121	0.207	0.271	1	PANX2	IFNB	PBS	0.1134183922669579
0.03018082547464153	0.04307852180783619	0.612	0.566	1	AP1G1	IFNB	PBS	0.11353015346324304
0.03020023339925919	0.00707507797554668	0.034	0.01	1	CXorf49B	IFNB	PBS	0.11359148521696494
0.03020617887109954	0.01534305989102091	0.146	0.095	1	CACNB1	IFNB	PBS	0.11360217353690036
0.03021588983389551	0.03435263482382003	0.48	0.403	1	SLC1A3	IFNB	PBS	0.11362701980996708
0.03023531775817185	-0.00624058092549823	0.029	0.058	1	FOXO6	IFNB	PBS	0.11368839791112062
0.03024250577995106	-0.00282132735709295	0.006	0.02	1	AL021368.5	IFNB	PBS	0.11370374463810876
0.03031879045097455	-0.03174362483652603	0.346	0.403	1	QSOX2	IFNB	PBS	0.11397884647659404
0.03036752219155828	-0.01035104478889787	0.018	0.041	1	VPS37D	IFNB	PBS	0.1141503214268486
0.03041630449421873	-0.00636451062953596	0.069	0.112	1	SLC22A23	IFNB	PBS	0.11432195120074962
0.03045265479434661	-0.00187650160455139	0.006	0.02	1	AC009955.2	IFNB	PBS	0.11444682391702232
0.03047835356761579	-0.03227576127352157	0.294	0.356	1	CLBA1	IFNB	PBS	0.11453164465383016
0.03048314024451659	0.06558674616726867	0.953	0.932	1	MPHOSPH8	IFNB	PBS	0.11453787250688348
0.0305541271708248	-0.01201245147145412	0.025	0.051	1	SULT1C4	IFNB	PBS	0.11478737190634342
0.03055581444450982	0.01493540998540939	0.099	0.058	1	ATP6V1C2	IFNB	PBS	0.11478737190634342
0.03058161996299973	0.02449678562311359	0.303	0.234	1	ZNF571	IFNB	PBS	0.11487252383679734
0.03059896552610777	0.01986939610863526	0.327	0.254	1	AMER1	IFNB	PBS	0.1149258837579344
0.03061732704799129	-0.01504099544565895	0.105	0.153	1	AL590652.1	IFNB	PBS	0.11498304815139844
0.030666990802998	0.01002355676867835	0.059	0.027	1	AL031848.2	IFNB	PBS	0.11515774396024726
0.03067201026547628	-0.00858429864568418	0.025	0.051	1	AL592211.2	IFNB	PBS	0.11516477715702685
0.03068421532351585	0.00893665223211523	0.119	0.071	1	HNRNPA1L2	IFNB	PBS	0.11519878603508092
0.03069848647961609	-0.00907282254433121	0.032	0.061	1	ARMC2	IFNB	PBS	0.11524054396312088
0.03072567361736901	-0.03670624874674777	0.754	0.803	1	SNHG30	IFNB	PBS	0.1153307742866704
0.03074087922421481	0.00773750360651693	0.029	0.007	1	AC006160.1	IFNB	PBS	0.11537601727701868
0.03075345111963743	-0.01916057801806672	0.156	0.21	1	ZNF691	IFNB	PBS	0.11541136721314978
0.03077264818700222	0.0059014965055382	0.034	0.01	1	AC253572.1	IFNB	PBS	0.1154715702575834
0.03082616892956639	-0.05649753372512645	0.96	0.973	1	TRAPPC1	IFNB	PBS	0.1156605442328098
0.03083019442232457	0.02056447526829569	0.268	0.203	1	AL355574.1	IFNB	PBS	0.11566379110819
0.0308719640066264	-0.00893361936729584	0.059	0.098	1	CCDC84-DT	IFNB	PBS	0.11580862504935256
0.03087799780732393	-0.03286977714348983	0.37	0.444	1	LINC01128	IFNB	PBS	0.11581938898809832
0.03088368788279667	-0.01466116780300322	0.106	0.156	1	HCFC2	IFNB	PBS	0.11582886158399848
0.0309530202805788	0.00633416108638852	0.029	0.007	1	ARLNC1	IFNB	PBS	0.11607699746818288
0.03102939189342116	0.03569110967445454	0.888	0.858	1	TSN	IFNB	PBS	0.11635147758335292
0.03107169861958329	0.03292488341431399	0.418	0.349	1	ZSCAN21	IFNB	PBS	0.11649818082107848
0.03108961540999292	-0.06072949309235187	0.96	0.963	1	METAP2	IFNB	PBS	0.11653653239299085
0.03109466340673612	0.00584626622790929	0.034	0.01	1	PKHD1	IFNB	PBS	0.11653653239299085
0.03109466340673612	0.00701511817697966	0.034	0.01	1	AC044810.2	IFNB	PBS	0.11653653239299085
0.03109466340673612	0.00471327961021461	0.034	0.01	1	CLTRN	IFNB	PBS	0.11653653239299085
0.03110726794634873	-0.00850556775684334	0.034	0.064	1	APOA1	IFNB	PBS	0.11657183516988942
0.03119553825425953	0.06707822602851587	1	1	1	ANP32B	IFNB	PBS	0.11689065270722288
0.031224276917787	0.00653906776415651	0.034	0.01	1	WFDC10B	IFNB	PBS	0.116986360883194
0.03127859164285591	-0.06150446757349426	0.914	0.895	1	EMC10	IFNB	PBS	0.11717786414740732
0.03128224362208362	-0.03977828538192668	0.634	0.685	1	BRD1	IFNB	PBS	0.11717955161312892
0.03135405779156153	0.05839665917833525	0.926	0.905	1	GON4L	IFNB	PBS	0.11742563203052678
0.03135435375630005	0.00587924730185644	0.034	0.01	1	IL1RL2	IFNB	PBS	0.11742563203052678
0.03135978883973198	0.02717353423728913	0.429	0.369	1	ZNF689	IFNB	PBS	0.11743397087405671
0.03145006448748223	0.02620229019489538	0.313	0.258	1	WWP2	IFNB	PBS	0.1177599805939987
0.03155034059315801	0.00646558800752986	0.034	0.01	1	TRAF1	IFNB	PBS	0.11812336498058268
0.03170135327143969	-0.02964804498257037	0.45	0.522	1	PLCB3	IFNB	PBS	0.11867661154627844
0.03172730897300174	-0.03823131685758901	0.481	0.546	1	AP1M1	IFNB	PBS	0.11876163179799928
0.03178878683942916	-0.02645207041308429	0.317	0.386	1	FTO	IFNB	PBS	0.11897958759688584
0.03181329015452194	0.01004671027206001	0.034	0.01	1	FAS	IFNB	PBS	0.11905912402307336
0.03186243064870617	0.04571576402782512	0.516	0.454	1	GAS1	IFNB	PBS	0.11923083776436912
0.03193354503160516	0.00482483513444993	0.04	0.014	1	AC022167.2	IFNB	PBS	0.11948473540194034
0.03194823646162975	-0.02422036428909477	0.432	0.502	1	CPT2	IFNB	PBS	0.11952748673536856
0.03195570075845719	0.01690781166793294	0.119	0.075	1	ARF4-AS1	IFNB	PBS	0.1195431933217796
0.03203250855447372	0.01376301069511989	0.103	0.061	1	AL353748.3	IFNB	PBS	0.11981827752706108
0.0320697947209103	0.01074539775872874	0.063	0.031	1	EMILIN1	IFNB	PBS	0.1199454891252849
0.03208677164284086	0.04068871345196681	0.554	0.481	1	NACC1	IFNB	PBS	0.11999672309181753
0.03209701047973434	0.05621171664058155	0.993	0.993	1	PPP1CA	IFNB	PBS	0.12002275036460527
0.03210682860350564	-0.03765546115122681	0.364	0.417	1	ANKRD52	IFNB	PBS	0.12004719927642356
0.0321331855940244	0.01676020780565149	0.127	0.081	1	AC079305.1	IFNB	PBS	0.12013347557986588
0.03215165741622698	-0.01562930549538734	0.114	0.163	1	MTMR7	IFNB	PBS	0.12019025769495698
0.03215648362847957	-0.02332768530687205	0.236	0.305	1	PAK6	IFNB	PBS	0.12019602300714674
0.03217692245185653	-0.02127089679536856	0.185	0.241	1	AC026356.2	IFNB	PBS	0.12026013873791493
0.03220449586365409	0.0590380884751065	0.948	0.936	1	NUDCD2	IFNB	PBS	0.12035090393155028
0.03223735583563373	0.03733980876193424	0.457	0.38	1	BTBD8	IFNB	PBS	0.12046140489433692
0.03225414426798695	0.00779103167568535	0.05	0.02	1	AC005052.2	IFNB	PBS	0.12051183486653638
0.03226742916311929	0.0331887548543183	0.366	0.305	1	ZNF230	IFNB	PBS	0.12054745033079622
0.03227026360867575	-0.00804033771600626	0.034	0.064	1	AC093849.4	IFNB	PBS	0.12054745033079622
0.03234515195493455	0.03193871601910088	0.429	0.363	1	DENND4C	IFNB	PBS	0.12081486954817423
0.03236427602351192	-0.00618730347163441	0.018	0.041	1	TERT	IFNB	PBS	0.12087396599352652
0.03238742300026671	-0.02632592478671022	0.563	0.624	1	GGT7	IFNB	PBS	0.12094807358767085
0.0324362733627724	0.01559834876467466	0.161	0.108	1	CARD8-AS1	IFNB	PBS	0.1211181433738862
0.0324788977140184	0.00483409375558239	0.034	0.01	1	AF111167.2	IFNB	PBS	0.12126493269721388
0.03249809738419639	0.01177863612460963	0.095	0.054	1	ITGA5	IFNB	PBS	0.1213242413666842
0.03251207243365581	0.02652520950108536	0.31	0.254	1	AP5Z1	IFNB	PBS	0.12136403499686244
0.03254007527253428	-0.02529535608896256	0.272	0.346	1	RINL	IFNB	PBS	0.12145617938507314
0.03261192167758037	-0.01783209601175213	0.025	0.051	1	LINC02635	IFNB	PBS	0.12171193487520336
0.03263247776227566	-0.02837865045506428	0.298	0.369	1	LINC00685	IFNB	PBS	0.1217698084939303
0.03263408244356609	0.05310731711953909	0.764	0.729	1	LRCH3	IFNB	PBS	0.1217698084939303
0.03266505073123221	0.0261476015732483	0.571	0.515	1	ZNF672	IFNB	PBS	0.12187293800344852
0.03273981816793714	0.01074337189075061	0.077	0.041	1	NHLRC1	IFNB	PBS	0.12213944396745156
0.03274390508486496	0.0405630528857054	0.414	0.359	1	CFL2	IFNB	PBS	0.12214224113444176
0.03276448146230001	-0.04245886275717828	0.476	0.532	1	NCS1	IFNB	PBS	0.12220654091528002
0.0328000310570967	0.0143193561114669	0.116	0.071	1	UFSP1	IFNB	PBS	0.12232666972903976
0.03281834547056144	-0.02267576041614766	0.09	0.132	1	AL080276.2	IFNB	PBS	0.12238250255405188
0.03295561022839166	-0.08956466819606568	0.49	0.546	1	C5orf46	IFNB	PBS	0.12288185513135325
0.03297117710576865	0.01456364543675336	0.152	0.102	1	IFNLR1	IFNB	PBS	0.122927376311321
0.03304968547885561	0.05386688967919562	0.996	0.99	1	PNISR	IFNB	PBS	0.12320753088323429
0.03306671662381735	-0.05116345105265066	0.357	0.403	1	STK39	IFNB	PBS	0.12325846778168235
0.03312083524429091	-0.02681737629694369	0.287	0.349	1	HOXC11	IFNB	PBS	0.12344762635196452
0.03313163902177717	-0.00895440512892731	0.05	0.085	1	SAPCD1	IFNB	PBS	0.12347532021546342
0.03315056114591035	-0.00504061763774175	0.018	0.041	1	CARMIL3	IFNB	PBS	0.12353326089406076
0.03315968846666801	-0.05203257929644495	0.774	0.841	1	PHYH	IFNB	PBS	0.12355469383778032
0.03316338407376228	0.00932278304288254	0.109	0.064	1	LONRF3	IFNB	PBS	0.12355588563556322
0.03318834274958748	0.0380545809083862	0.579	0.508	1	WDR60	IFNB	PBS	0.12363628834378128
0.0331918680106272	-0.02184480321239552	0.255	0.319	1	MTBP	IFNB	PBS	0.12363683707072728
0.03326052535318634	0.01731844378896763	0.371	0.285	1	ONECUT2	IFNB	PBS	0.123879972367149
0.0332755008690033	0.0160564993899136	0.101	0.061	1	AC108471.2	IFNB	PBS	0.1239231387165639
0.03328947286059095	0.06938540110753993	0.712	0.685	1	CA11	IFNB	PBS	0.12396255938248953
0.03329479985380981	0.02682006817687271	0.396	0.329	1	FBXO38	IFNB	PBS	0.12396978326035532
0.03330800797268285	-0.00714324193660631	0.01	0.027	1	HPN-AS1	IFNB	PBS	0.12400634724933018
0.03340791016969712	0.01350184131755055	0.072	0.037	1	ZMYND12	IFNB	PBS	0.12436563467464244
0.03344259709067419	0.02736732790180993	0.45	0.376	1	RNF123	IFNB	PBS	0.12448210069315226
0.03351333356906284	-0.00591735627323838	0.018	0.041	1	FAM182A	IFNB	PBS	0.12464518771956072
0.03354346235785538	0.0080106301719714609	0.044	0.017	1	C8G	IFNB	PBS	0.12464518771956072
0.03355452131364803	0.00390186852379935	0.015	0	1	AL445490.1	IFNB	PBS	0.12464518771956072
0.03355452131364803	0.00974491989020441	0.015	0	1	FCGR3B	IFNB	PBS	0.12464518771956072
0.03355452131364803	0.00497292536182424	0.015	0	1	ALPG	IFNB	PBS	0.12464518771956072
0.03355452131364803	0.00434828335136011	0.015	0	1	TLR9	IFNB	PBS	0.12464518771956072
0.03355452131364803	0.00404128486120125	0.015	0	1	AC008676.1	IFNB	PBS	0.12464518771956072
0.03355452131364803	0.00517269370419129	0.015	0	1	AL122017.1	IFNB	PBS	0.12464518771956072
0.03355452131364803	0.0037672850127451	0.015	0	1	RAMACL	IFNB	PBS	0.12464518771956072
0.03355452131364803	0.00414922806337248	0.015	0	1	STEAP4	IFNB	PBS	0.12464518771956072
0.03355452131364803	0.0047256276489998	0.015	0	1	AL157937.1	IFNB	PBS	0.12464518771956072
0.03355452131364803	0.00384346132789764	0.015	0	1	AL138781.1	IFNB	PBS	0.12464518771956072
0.03355452131364803	0.00455204240742526	0.015	0	1	CATSPER1	IFNB	PBS	0.12464518771956072
0.03355452131364803	0.00315025805404128	0.015	0	1	AC126614.1	IFNB	PBS	0.12464518771956072
0.03355452131364803	0.00410603761985154	0.015	0	1	AC116667.1	IFNB	PBS	0.12464518771956072
0.03355452131364803	0.00420325889932647	0.015	0	1	AC005972.3	IFNB	PBS	0.12464518771956072
0.03355452131364803	0.00347569920272879	0.015	0	1	SMIM6	IFNB	PBS	0.12464518771956072
0.03355452131364803	0.00393722120716573	0.015	0	1	DSCAS	IFNB	PBS	0.12464518771956072
0.03355452131364803	0.00547002170517921	0.015	0	1	CIB3	IFNB	PBS	0.12464518771956072
0.03355452131364803	0.0042027505108781	0.015	0	1	KLK14	IFNB	PBS	0.12464518771956072
0.03357966881631145	0.02406689649005936	0.477	0.403	1	CYB561A3	IFNB	PBS	0.12472594462612296
0.03366023464917538	-0.0148501515578173	0.092	0.136	1	PLCXD1	IFNB	PBS	0.12501250617904294
0.03366624213779638	-0.0122826994746608	0.072	0.112	1	ADAMTS10	IFNB	PBS	0.12502213154276431
0.0337537939771534	-0.0278102688899267	0.363	0.427	1	KLC4	IFNB	PBS	0.12533454533405616
0.03383842336182076	0.04541885925509875	0.841	0.827	1	ZCCHC7	IFNB	PBS	0.12563604518827365
0.03386349620703859	0.02876654254644926	0.288	0.227	1	ZRSR2	IFNB	PBS	0.1257163834743706
0.03388009462643125	0.01447367747864799	0.054	0.024	1	CYP4F12	IFNB	PBS	0.1257642825629125
0.03388327068530587	0.06429019370419431	0.964	0.956	1	WNK1	IFNB	PBS	0.1257642825629125
0.03390240393207116	-0.01231524780208924	0.134	0.19	1	PAX9	IFNB	PBS	0.12582253967934867
0.03397936993038348	-0.00443699869511609	0.032	0.061	1	FDXACB1	IFNB	PBS	0.12609539884639215
0.03401272291818169	0.00939640647262626	0.101	0.058	1	C11orf65	IFNB	PBS	0.12620637383702027
0.0340247286553571	0.00619160820719814	0.059	0.027	1	AL355512.1	IFNB	PBS	0.12623812402582113
0.034038869753128	0.00497518085045146	0.022	0.003	1	VWF	IFNB	PBS	0.1262777895635757
0.03405632936677168	0.03040891118109992	0.419	0.369	1	KATNB1	IFNB	PBS	0.12632975688184964
0.03406755650414046	-0.01217069903245147	0.13	0.183	1	SUGCT	IFNB	PBS	0.12635859704175567
0.03413445162072771	0.03959985578450226	0.726	0.651	1	SIN3A	IFNB	PBS	0.12659388628739032
0.03415021020948994	0.03044509472037948	0.499	0.444	1	ZER1	IFNB	PBS	0.1266308174537048
0.03415132917367066	0.00829444945673493	0.044	0.017	1	AP000350.7	IFNB	PBS	0.1266308174537048
0.03417279193727001	0.01175072889159462	0.181	0.122	1	LHFPL5	IFNB	PBS	0.12669756459643636
0.03418595714423165	0.02282806712167687	0.505	0.427	1	ZNF592	IFNB	PBS	0.12673353767203713
0.0342177229262314	0.00597201845202699	0.022	0.003	1	AC010967.1	IFNB	PBS	0.1268127659804572
0.0342177229262314	0.0047507870590946	0.022	0.003	1	AC021016.3	IFNB	PBS	0.1268127659804572
0.0342177229262314	0.0057539233506711	0.022	0.003	1	LY6G6C	IFNB	PBS	0.1268127659804572
0.03423073853354239	-0.01268360777230375	0.105	0.153	1	PRDM15	IFNB	PBS	0.1268481584556227
0.0342521190318064	0.03040522614080165	0.542	0.475	1	IPO8	IFNB	PBS	0.1269145382347789
0.03430657915254023	-0.02729339634111401	0.338	0.397	1	WARS2	IFNB	PBS	0.1270938246975741
0.03430745028857222	0.00731208758644003	0.022	0.003	1	ANKRD2	IFNB	PBS	0.1270938246975741
0.03432123041647083	0.02233265357878429	0.21	0.156	1	AC004889.1	IFNB	PBS	0.12713200632256338
0.03432987489850953	-0.03432569883586119	0.339	0.393	1	ZCCHC14	IFNB	PBS	0.1271511587897538
0.03438454602950753	-0.01917529644823473	0.379	0.454	1	BICD1	IFNB	PBS	0.1273407638597597
0.03440957188773389	0.04141559243873316	0.581	0.539	1	LPCAT3	IFNB	PBS	0.12742055247500486
0.03448653815228085	0.02117887548277118	0.138	0.092	1	LOXL2	IFNB	PBS	0.12769264369364
0.03454330042658445	0.02152403557610193	0.212	0.159	1	FEM1C	IFNB	PBS	0.1278898785063137
0.03454737160258913	-0.03546366035669035	0.273	0.332	1	NHSL2	IFNB	PBS	0.12789201456724636
0.03457010759289278	-0.02199427914055815	0.378	0.451	1	L3MBTL1	IFNB	PBS	0.12796323907842524
0.03462209290402858	-0.00303797496320883	0.018	0.041	1	LRP4	IFNB	PBS	0.12814270627771768
0.03464416822397977	0.03433997485721229	0.371	0.319	1	MNX1-AS1	IFNB	PBS	0.1282114460228396
0.03470607353670166	0.04299520986951447	0.446	0.4	1	PGPEP1	IFNB	PBS	0.12842756015739737
0.03472157701151078	-0.00543489593921195	0.025	0.051	1	TMC3-AS1	IFNB	PBS	0.12847194098244097
0.03475910883313924	0.0082850578435326	0.022	0.003	1	ACTA2	IFNB	PBS	0.1285779920810445
0.03475910883313924	0.00456122002753012	0.022	0.003	1	STK24-AS1	IFNB	PBS	0.1285779920810445
0.03476077789246019	-0.00374188059579174	0.004	0.017	1	AC092902.2	IFNB	PBS	0.1285779920810445
0.0348068000794885	0.00883047523986184	0.063	0.031	1	FAM47E	IFNB	PBS	0.12873521520911063
0.03482777790591274	-0.01276327129081255	0.04	0.071	1	RASSF9	IFNB	PBS	0.12879978772701955
0.03484327358089351	0.01467691851271783	0.12	0.075	1	ZNF285	IFNB	PBS	0.12884407520047314
0.03489887312999514	-0.00803885634984323	0.037	0.068	1	MSS51	IFNB	PBS	0.12903663556227418
0.03498504435050744	-0.00791732711014365	0.025	0.051	1	ENOX1	IFNB	PBS	0.1293421826538306
0.03502530694420952	-0.00404762918204807	0.004	0.017	1	DRD4	IFNB	PBS	0.12945180848884305
0.03502530694420952	-0.00432144485779679	0.004	0.017	1	NOMO2	IFNB	PBS	0.12945180848884305
0.03502530694420952	-0.0050358927561237	0.004	0.017	1	SLC25A41	IFNB	PBS	0.12945180848884305
0.03504590360703009	0.05051245588001729	0.79	0.773	1	WDR4	IFNB	PBS	0.1295148543942759
0.03505262165028151	-0.00899112987115681	0.055	0.092	1	GDPD3	IFNB	PBS	0.129526603232908
0.03506703643514609	0.06123729088447982	0.982	0.959	1	ZC3H13	IFNB	PBS	0.12956678786218273
0.03509020655656317	0.02717757668396467	0.324	0.258	1	RCBTB1	IFNB	PBS	0.12963931060631562
0.03512545117444109	-0.00615016575376857	0.014	0.034	1	AC020661.1	IFNB	PBS	0.1297564229345699
0.03513485783181178	-0.0488897206131039	0.559	0.576	1	SLC45A4	IFNB	PBS	0.1297662902965636
0.03513521315917448	-0.0115270348062081	0.057	0.092	1	TBXAS1	IFNB	PBS	0.1297662902965636
0.03514689086094214	0.03473602842750409	0.451	0.39	1	TBC1D7	IFNB	PBS	0.1297963225104776
0.03519215750938642	-0.00978820338315674	0.061	0.098	1	LIPE	IFNB	PBS	0.12995037903561865
0.03521016404440012	-0.00764621606654294	0.014	0.034	1	AC107993.1	IFNB	PBS	0.13000375407939965
0.03521583572382953	0.00609871022554177	0.022	0.003	1	AC007608.3	IFNB	PBS	0.13001157992010134
0.0352221854889609	0.04854397891502626	0.636	0.593	1	L3MBTL4	IFNB	PBS	0.13002190732036897
0.03525929176578642	-0.01188354101141988	0.091	0.136	1	FP565260.1	IFNB	PBS	0.1301457581605031
0.03527418615186101	0.00933232858029146	0.054	0.024	1	NECAB1	IFNB	PBS	0.13018760586309017
0.03528551602281248	0.03800222824770757	0.572	0.502	1	PER3	IFNB	PBS	0.13021629077948776
0.0353075894857818	0.03983656761265009	0.699	0.617	1	DGCR2	IFNB	PBS	0.1302591006744959
0.03530779316935804	0.00450061629289607	0.022	0.003	1	AL359834.1	IFNB	PBS	0.1302591006744959
0.03530779316935804	0.0039758043932065	0.022	0.003	1	AL033523.1	IFNB	PBS	0.1302591006744959
0.03531227259228742	0.06188577072981012	0.174	0.122	1	AQP3	IFNB	PBS	0.1302624963868486
0.03533171312574338	-0.03160346709630943	0.066	0.105	1	SELENOP	IFNB	PBS	0.13032107549282815
0.03540270582041124	-0.01189709791452368	0.081	0.125	1	ZYG11A	IFNB	PBS	0.13056977385458202
0.03542532199354382	-0.00326077833073698	0.004	0.017	1	C2orf91	IFNB	PBS	0.13061370104620704
0.03542532199354382	-0.00354395712129956	0.004	0.017	1	AC133528.1	IFNB	PBS	0.13061370104620704
0.03542532199354382	-0.00347879549785508	0.004	0.017	1	AC068580.5	IFNB	PBS	0.13061370104620704
0.03546350618341285	-0.05237073300227812	0.897	0.932	1	CAMLG	IFNB	PBS	0.13074131646042444
0.03548010317898475	-0.00931050478816845	0.04	0.071	1	AP000894.2	IFNB	PBS	0.13078932988760408
0.03550505794470014	0.0208759507136189	0.415	0.346	1	GORASP1	IFNB	PBS	0.1308681395603192
0.03553220255184514	0.05673620998983939	0.57	0.508	1	CORO1C	IFNB	PBS	0.13095500408821711
0.03555082388991556	0.061699657236013	0.953	0.915	1	NR2F6	IFNB	PBS	0.13101044152182836
0.03555952371259494	-0.00298887219934515	0.004	0.017	1	AC017002.6	IFNB	PBS	0.131016119126705
0.03555952371259494	-0.0028174822497751	0.004	0.017	1	AC006435.2	IFNB	PBS	0.131016119126705
0.03557470479669702	-0.00544402621373832	0.034	0.064	1	COX6B2	IFNB	PBS	0.131058859613881
0.03560876521121139	-0.00499413047358067	0.01	0.027	1	AL136304.1	IFNB	PBS	0.13117113682523632
0.0356363486719469	-0.00520379211803126	0.014	0.034	1	TNNI3	IFNB	PBS	0.13125953484370825
0.03569415891641615	-0.00394814746331371	0.004	0.017	1	SEMA6A-AS1	IFNB	PBS	0.13143472778873871
0.03569415891641615	-0.00374885044668608	0.004	0.017	1	AL121928.1	IFNB	PBS	0.13143472778873871
0.03569468577962522	-0.02366685931975648	0.698	0.722	1	AC020916.1	IFNB	PBS	0.13143472778873871
0.03570750206152299	-0.0051799005893712	0.01	0.027	1	VAC14-AS1	IFNB	PBS	0.13146869358754684
0.03577587258024963	-0.03989883393272692	0.683	0.739	1	WBP1	IFNB	PBS	0.13170717283340544
0.03579521091320361	-0.01288201638822841	0.094	0.139	1	IL11RA	IFNB	PBS	0.13176511260526655
0.03580805051194764	-0.00437149508128376	0.014	0.034	1	WFIKKN1	IFNB	PBS	0.1317991207550076
0.03583580754974996	0.01862836259103933	0.23	0.176	1	DTNA	IFNB	PBS	0.13188802334121652
0.03589319480421402	0.0365589062798605	0.397	0.505	1	EMP3	IFNB	PBS	0.13208594641353685
0.03596473410882293	-0.00372953817313129	0.004	0.017	1	DYSF	IFNB	PBS	0.13233590360078698
0.03603387557443931	-0.01763673664990464	0.141	0.193	1	CNPY4	IFNB	PBS	0.13257698832931775
0.03605062389843355	0.00153018088043693	0.086	0.047	1	SLC16A6	IFNB	PBS	0.13262527744562935
0.03605549256859947	0.02445525146221877	0.563	0.492	1	WDR89	IFNB	PBS	0.13262985763852356
0.03606346693500358	0.0297588716768416	0.451	0.386	1	ZNF667	IFNB	PBS	0.1326458600430174
0.03610067626624252	-0.00233358677403031	0.004	0.017	1	DM1-AS	IFNB	PBS	0.13275603858341634
0.03610067626624252	-0.00236878250098328	0.004	0.017	1	C5AR2	IFNB	PBS	0.13275603858341634
0.03612592565004384	0.05465535756246575	0.974	0.986	1	LYPLA1	IFNB	PBS	0.1328355439740059
0.03613492374993651	-0.00873613127940152	0.09	0.136	1	STK36	IFNB	PBS	0.1328552831915044
0.03616308553232316	-0.0079972453781719	0.046	0.078	1	INKA2	IFNB	PBS	0.1329386459774648
0.03616486156109443	0.05020432924760959	0.666	0.624	1	CSNK1G3	IFNB	PBS	0.1329386459774648
0.03622452173123315	0.01837361664820236	0.123	0.078	1	CTH	IFNB	PBS	0.13314457922121556
0.03623705624609427	-0.00283133098690918	0.004	0.017	1	CASC1	IFNB	PBS	0.13315053665930093
0.03623705624609427	-0.00278450319281891	0.004	0.017	1	AC106820.4	IFNB	PBS	0.13315053665930093
0.03623705624609427	-0.00319870015395194	0.004	0.017	1	LINC01902	IFNB	PBS	0.13315053665930093
0.03625901093927849	0.01985994982506237	0.234	0.176	1	ZSWIM1	IFNB	PBS	0.1332178337069396
0.03630484010551006	-0.003888307187708	0.01	0.027	1	AC137894.3	IFNB	PBS	0.1333728247216475
0.03636617307452294	0.0092015794890864	0.054	0.024	1	CFLAR-AS1	IFNB	PBS	0.13358473511648075
0.0364222569309373	0.03814007919604459	0.647	0.566	1	HIRA	IFNB	PBS	0.13377732322420835
0.03646681752485523	0.04666412838711903	0.836	0.8	1	TM9SF4	IFNB	PBS	0.13392755250122682
0.03648145522935606	-0.01795302182600712	0.219	0.278	1	ARMC9	IFNB	PBS	0.13396786825019175
0.0365019307772701	-0.00473547238850856	0.014	0.034	1	AC107214.2	IFNB	PBS	0.13402961159499024
0.03650583616994755	-0.00292999694309388	0.01	0.027	1	AC104785.1	IFNB	PBS	0.13403050553277662
0.03651113402656834	-0.00181516723021385	0.004	0.017	1	AL118558.4	IFNB	PBS	0.13403651118419535
0.0365333311306896	-0.00441292503310007	0.025	0.051	1	AC021016.2	IFNB	PBS	0.1340930842758851
0.03653461671158307	-0.01368723247296493	0.074	0.115	1	KIAA1614-AS1	IFNB	PBS	0.1340930842758851
0.03653804108893143	0.03118211387975927	0.406	0.346	1	ADAT2	IFNB	PBS	0.1340930842758851
0.0365411989445009	0.00730919730911242	0.054	0.024	1	AC138904.1	IFNB	PBS	0.1340930842758851
0.03658068791428204	-0.05166167339863259	0.87	0.902	1	FAM210B	IFNB	PBS	0.13422453717800875
0.03662979234245234	-0.00941629250094614	0.077	0.119	1	NAT8L	IFNB	PBS	0.1343912419332496
0.03664293196085605	0.01237782073232599	0.062	0.031	1	IL20RB	IFNB	PBS	0.1344259750124579
0.03667718027506451	-0.00470789592748315	0.014	0.034	1	PGM5	IFNB	PBS	0.1345381314138741
0.03671954983060717	-0.00643660106576112	0.028	0.054	1	SSTR2	IFNB	PBS	0.1346800524451401
0.0367453227335882	0.01759129723803276	0.993	0.969	1	AP2B1	IFNB	PBS	0.13476107789299216
0.03675047101481075	0.03135125135479216	0.526	0.461	1	SERGEF	IFNB	PBS	0.13476645522623867
0.03676599896689198	0.02833525795410635	0.545	0.488	1	CYB561D2	IFNB	PBS	0.13480989062184065
0.03678652508318335	0.06691126500268324	0.783	0.746	1	SBF2	IFNB	PBS	0.13487164224878231
0.03685479585697985	-0.0095804429987509	0.046	0.078	1	CDHR3	IFNB	PBS	0.1351084117749719
0.03689690821313669	0.0280830557191205	0.183	0.136	1	AL050309.1	IFNB	PBS	0.1352492476223351
0.03696862810864286	0.02346683144931831	0.338	0.271	1	MGRN1	IFNB	PBS	0.1354985737436849
0.037012478767235	-0.00281752041329448	0.01	0.027	1	AC112503.1	IFNB	PBS	0.13563213209447017
0.037012478767235	-0.00229329340318198	0.01	0.027	1	AC004477.3	IFNB	PBS	0.13563213209447017
0.03702119476086257	-0.05261092876536077	0.563	0.6	1	TM7SF2	IFNB	PBS	0.13565049048376523
0.03703568367907275	0.02751389801148381	0.028	0.007	1	CCL5	IFNB	PBS	0.13568999582960378
0.037042150252571	0.06102329563443587	0.989	0.99	1	OLA1	IFNB	PBS	0.13570010423324505
0.03707138155489587	0.02733123549931604	0.36	0.302	1	CLIP2	IFNB	PBS	0.1357935985078807
0.03710886313432478	-0.01192127242638591	0.091	0.136	1	SCRG1	IFNB	PBS	0.13591729206238581
0.03711755424265716	-0.00686519489264164	0.028	0.054	1	ZSCAN23	IFNB	PBS	0.13593184083395507
0.03712026308394254	0.01026942302577712	0.028	0.007	1	NCF2	IFNB	PBS	0.13593184083395507
0.03723535943393989	0.04572939718664132	0.661	0.576	1	RRM2B	IFNB	PBS	0.13633641017655967
0.03723819274159359	0.03083070503036111	0.45	0.4	1	DENND1B	IFNB	PBS	0.13633641017655967
0.03724409092055124	-0.04177546669080401	0.641	0.661	1	ILF3-DT	IFNB	PBS	0.1363443660515199
0.03725672052360869	-0.01236183263892247	0.03	0.058	1	ZNF682	IFNB	PBS	0.13637696048450862
0.03730584355480191	0.03382879894250137	0.377	0.315	1	TARSL2	IFNB	PBS	0.13654311799493046
0.03731049224380252	0.04551650675510915	0.633	0.586	1	GYG1	IFNB	PBS	0.13654647801374023
0.03734252834680958	0.03148207593299712	0.666	0.6	1	CCDC130	IFNB	PBS	0.13665005799055965
0.03735660348369249	0.00876083017840045	0.058	0.027	1	C15orf62	IFNB	PBS	0.1366878980412505
0.03736686042507636	0.04130435282740663	0.582	0.515	1	SMOC1	IFNB	PBS	0.13671176113736705
0.03739093204991825	0.0328452758433771	0.337	0.285	1	KIF3C	IFNB	PBS	0.13678615731724716
0.03746503026744872	0.02658796935876457	0.417	0.346	1	DDX31	IFNB	PBS	0.13704353116319115
0.03747929273994432	-0.01737223976368858	0.149	0.203	1	AC021851.1	IFNB	PBS	0.13708200195610093
0.03749818204162573	-0.02732325337093294	0.301	0.363	1	AL390728.6	IFNB	PBS	0.13713738618160906
0.0375831886414433	-0.03047109243115298	0.546	0.583	1	SMPD4	IFNB	PBS	0.13741604431122167
0.03758539865616818	0.01407703153406242	0.097	0.058	1	MBNL1-AS1	IFNB	PBS	0.13741604431122167
0.03758564027211388	-0.02984680417093013	0.399	0.468	1	RAVER1	IFNB	PBS	0.13741604431122167
0.03760274222457963	-0.01237079582947754	0.092	0.136	1	KATNAL2	IFNB	PBS	0.13746483900937267
0.03761241701517021	-0.02116091580429463	0.284	0.353	1	LY6G5B	IFNB	PBS	0.13748647509959502
0.03763856399619111	-0.03907955670141344	0.617	0.712	1	TSPAN3	IFNB	PBS	0.13755714951264675
0.03763926811751474	0.03334335911536745	0.534	0.468	1	MTOR	IFNB	PBS	0.13755714951264675
0.03764408843217854	0.02350926130359462	0.364	0.295	1	PTCD1	IFNB	PBS	0.1375610304219416
0.03765391632493587	-0.00348356574948746	0.014	0.034	1	AC118658.1	IFNB	PBS	0.13758320768782847
0.03766791024388124	0.00613186437158309	0.039	0.014	1	PLXNC1	IFNB	PBS	0.13762060120146707
0.03767616888080996	0.01651007904127507	0.385	0.308	1	CCDC77	IFNB	PBS	0.13763703535348093
0.03769278955384938	0.03095879009249827	0.428	0.366	1	ST3GAL6	IFNB	PBS	0.13768401102399613
0.0377479000284783	0.02210528786113794	0.295	0.234	1	ZNF396	IFNB	PBS	0.13787155862112907
0.03779356462302327	-0.01585700551640521	0.166	0.22	1	AC012615.1	IFNB	PBS	0.1380245718187263
0.0377979423370999	0.02081479432965095	0.247	0.19	1	FXYD1	IFNB	PBS	0.13802678713760286
0.03784029899417031	0.00960512566691491	0.072	0.037	1	NKD1	IFNB	PBS	0.13816767592633952
0.03793647805831541	0.01054053319256151	0.048	0.02	1	AL359921.2	IFNB	PBS	0.13850236441463773
0.03793952912819753	-0.00179701379532319	0.01	0.027	1	TMEM121B	IFNB	PBS	0.13850236441463773
0.0380442837560024	0.01883931130746201	0.323	0.254	1	FALEC	IFNB	PBS	0.13887093146040133
0.03817770930395154	0.00696161196518376	0.033	0.01	1	AL109627.1	IFNB	PBS	0.13934407042619967
0.03822285461508815	0.04206289079470921	0.672	0.647	1	IFT52	IFNB	PBS	0.13949493486557396
0.03823484542520554	0.00741972850653172	0.028	0.007	1	PTPRG-AS1	IFNB	PBS	0.13952478339062294
0.03827365651977913	0.01169644625750566	0.098	0.058	1	ITGBL1	IFNB	PBS	0.1396524875167417
0.03842020156912865	-0.01652764730401553	0.092	0.136	1	LINC01534	IFNB	PBS	0.14017322544175417
0.03854362112873002	-0.01862484317436009	0.314	0.397	1	TAB1	IFNB	PBS	0.14060949635529227
0.03865096534087683	0.006147465442098	0.033	0.01	1	MIOX	IFNB	PBS	0.1409870423003222
0.03866259202187552	0.02837153488457006	0.339	0.278	1	NT5DC3	IFNB	PBS	0.1410153991621989
0.03869623627645785	-0.018051961978569592	0.168	0.22	1	AC103703.1	IFNB	PBS	0.14112404782329951
0.03874476708082408	0.01821074899590886	0.272	0.21	1	ZNF23	IFNB	PBS	0.14128696023963758
0.03877690375361017	-0.01263960665401712	0.076	0.115	1	TRAF3IP2-AS1	IFNB	PBS	0.1413900631884724
0.03879668693395725	0.06859910184040974	0.946	0.885	1	ITGB4	IFNB	PBS	0.14144810623266954
0.03882423376084359	-0.01558003322664142	0.157	0.214	1	RNF39	IFNB	PBS	0.141534440227155
0.03886327163389348	-0.03013231573114305	0.291	0.349	1	ANO9	IFNB	PBS	0.14166264366817402
0.03894366054592279	0.00819373609908572	0.072	0.037	1	MMP17	IFNB	PBS	0.1419415375066043
0.03897246912163376	0.00678997702083995	0.039	0.014	1	IDI2	IFNB	PBS	0.1420323949338761
0.0389903304372622	0.05292844322762224	0.858	0.814	1	CDK16	IFNB	PBS	0.14206999877924603
0.03899055046959172	-0.01158972211219565	0.101	0.146	1	ADCY1	IFNB	PBS	0.14206999877924603
0.03901557215887547	-0.0238145193186719	0.174	0.22	1	AC022144.1	IFNB	PBS	0.14214701936959995
0.03903923368692328	0.0137559785319629	0.159	0.108	1	AL365436.2	IFNB	PBS	0.14221906959043287
0.03909950502290325	0.00855869909829236	0.062	0.031	1	SMIM25	IFNB	PBS	0.14242446092190308
0.0391377214000582	-0.02856644034504057	0.509	0.569	1	KLHDC4	IFNB	PBS	0.14253766421546954
0.03913837122935081	-0.01991730552356983	0.259	0.322	1	SMIM3	IFNB	PBS	0.14253766421546954
0.03937407374046277	-0.00602605890117889	0.055	0.092	1	AC130650.2	IFNB	PBS	0.14338180011687174
0.03947212500662181	-0.03405195623838486	0.519	0.566	1	LRRC8B	IFNB	PBS	0.14372455704012782
0.0395291577435587	-0.0136990854364902	0.098	0.142	1	FAM157C	IFNB	PBS	0.1439179053587976
0.03962118298904543	-0.00743403424744166	0.046	0.078	1	MTRNR2L6	IFNB	PBS	0.144238603399846
0.03963956718194512	0.05573946432504606	0.902	0.871	1	LAS1L	IFNB	PBS	0.1442911783616483
0.03964558320031682	0.00383351024444003	0.028	0.007	1	SVEP1	IFNB	PBS	0.1442987262047331
0.03970681760805387	0.07476197276383106	0.64	0.607	1	PHKG1	IFNB	PBS	0.14450723190537731
0.03982499330334881	0.00199408997177624	0.028	0.007	1	AC073370.1	IFNB	PBS	0.14492290513977626
0.03984781636743877	0.02574793670737132	0.186	0.136	1	DCLK1	IFNB	PBS	0.14499154258520988
0.03993207909495993	0.02861260538442781	0.302	0.241	1	DNAJC6	IFNB	PBS	0.1452837004925078
0.03994594415289546	0.06608392998734947	0.847	0.841	1	RBL1	IFNB	PBS	0.14531970002386707
0.04004432317693342	-0.02099115194393966	0.211	0.271	1	NLGN2	IFNB	PBS	0.14566311594105943
0.04006652304673113	-0.03994588462932483	0.578	0.617	1	FBXO34	IFNB	PBS	0.14572938587234485
0.04010157525990922	-0.02939471305511098	0.33	0.38	1	ZNF407	IFNB	PBS	0.14583337886970182
0.04010308347650471	-0.05031184977105052	0.699	0.715	1	KMT2C	IFNB	PBS	0.14583337886970182
0.0401974108167534	0.05702452456712881	0.934	0.908	1	SPAG7	IFNB	PBS	0.14616187495569158
0.04021795569679233	-0.0050229248661398	0.021	0.044	1	C9orf24	IFNB	PBS	0.14622205189811227
0.04032657820970307	-0.00311874106124015	0.003	0.014	1	SOAT2	IFNB	PBS	0.1465878527215555
0.04032657820970307	-0.00467689118740527	0.003	0.014	1	FADS6	IFNB	PBS	0.1465878527215555
0.04039997521444757	0.00758662023223723	0.043	0.017	1	AC007342.4	IFNB	PBS	0.146840068800794
0.04045055638758438	-0.02852062849981451	0.386	0.447	1	TMEM263	IFNB	PBS	0.14700931529559882
0.04046894145283293	-0.01006946875833164	0.108	0.156	1	PLCB2	IFNB	PBS	0.1470615295984053
0.04049946479954319	-0.00340783166612762	0.003	0.014	1	TRPC3	IFNB	PBS	0.14709942553617947
0.04049946479954319	-0.00314896122269252	0.003	0.014	1	PIP5K1B	IFNB	PBS	0.14709942553617947
0.04049946479954319	-0.00362513084222635	0.003	0.014	1	LINC00412	IFNB	PBS	0.14709942553617947
0.04049946479954319	-0.00425234769128829	0.003	0.014	1	AC040934.1	IFNB	PBS	0.14709942553617947
0.04049946479954319	-0.00474210892398589	0.003	0.014	1	LINC01524	IFNB	PBS	0.14709942553617947
0.04052412129346679	0.02748138277864068	0.208	0.159	1	RTCA-AS1	IFNB	PBS	0.1471704046741074
0.04052704867928003	0.03205295990574193	0.389	0.336	1	TBCE	IFNB	PBS	0.1471704046741074
0.04055180056360472	0.03133292052593894	0.862	0.803	1	FBXW2	IFNB	PBS	0.14724567980441433
0.04058446598476841	-0.02932400379263189	0.444	0.508	1	EXD3	IFNB	PBS	0.14734967161080337
0.04067297937516077	-0.00448727037888779	0.003	0.014	1	AF131215.5	IFNB	PBS	0.14761246585129
0.04067297937516077	-0.00348147135352754	0.003	0.014	1	AC063943.1	IFNB	PBS	0.14761246585129
0.04067297937516077	-0.00312943181274849	0.003	0.014	1	AC121320.1	IFNB	PBS	0.14761246585129
0.04067297937516077	-0.00225616178036651	0.003	0.014	1	SNHG22	IFNB	PBS	0.14761246585129
0.04068703750451642	0.01525517300568928	0.132	0.088	1	ZNF471	IFNB	PBS	0.14764884589557856
0.04078253603413324	-0.01853251025431386	0.236	0.298	1	CIPC	IFNB	PBS	0.14798072780661356
0.04083328134100066	-0.01642370894342043	0.092	0.136	1	AP000787.1	IFNB	PBS	0.1480682948919125
0.04084712367213028	-0.0028738753205284	0.003	0.014	1	TMEM37	IFNB	PBS	0.1480682948919125
0.04084712367213028	-0.00296194682608232	0.003	0.014	1	HIST1H2AB	IFNB	PBS	0.1480682948919125
0.04084712367213028	-0.00282459099408467	0.003	0.014	1	FAM83A	IFNB	PBS	0.1480682948919125
0.04084712367213028	-0.0025054049567059	0.003	0.014	1	AL360181.2	IFNB	PBS	0.1480682948919125
0.04084712367213028	-0.00300603851521786	0.003	0.014	1	AL138955.1	IFNB	PBS	0.1480682948919125
0.04084712367213028	-0.00360905153700836	0.003	0.014	1	LINC02303	IFNB	PBS	0.1480682948919125
0.04084712367213028	-0.00272738005089575	0.003	0.014	1	AC091178.2	IFNB	PBS	0.1480682948919125
0.04084712367213028	-0.00318715090747407	0.003	0.014	1	AC008760.1	IFNB	PBS	0.1480682948919125
0.04084712367213028	-0.00311575716650959	0.003	0.014	1	DSCR8	IFNB	PBS	0.1480682948919125
0.04087084058669031	-0.05156974657153779	0.659	0.702	1	RBM10	IFNB	PBS	0.14813959559451892
0.04102189942837286	-0.00212378139321261	0.003	0.014	1	AL645608.4	IFNB	PBS	0.14859882630422358
0.04102189942837286	-0.00320839812396506	0.003	0.014	1	KCNN2	IFNB	PBS	0.14859882630422358
0.04102189942837286	-0.00217451393378697	0.003	0.014	1	AC021321.2	IFNB	PBS	0.14859882630422358
0.04102189942837286	-0.0028956485309648	0.003	0.014	1	PTPRD-AS1	IFNB	PBS	0.14859882630422358
0.04102189942837286	-0.00303245750459616	0.003	0.014	1	AL158196.1	IFNB	PBS	0.14859882630422358
0.04102189942837286	-0.002313140182662	0.003	0.014	1	LINC00462	IFNB	PBS	0.14859882630422358
0.04103405436922113	-0.03638286087914799	0.597	0.647	1	EEA1	IFNB	PBS	0.14862133538684205
0.04103623440396234	0.03032650730728295	0.611	0.539	1	PRR3	IFNB	PBS	0.14862133538684205
0.04108760615788037	0.02457954182940613	0.417	0.342	1	USP49	IFNB	PBS	0.148792665774669
0.04111865971885556	0.02816478159920282	0.669	0.607	1	LUC7L	IFNB	PBS	0.14889039022257938
0.04115007013752107	-0.00577918210821267	0.03	0.058	1	AL355802.3	IFNB	PBS	0.1489893873878137
0.04119730838414819	-0.0024762178995207	0.003	0.014	1	KYNU	IFNB	PBS	0.14911616734258387
0.04119730838414819	-0.00397968482123995	0.003	0.014	1	AC010680.4	IFNB	PBS	0.14911616734258387
0.04119730838414819	-0.00174662035783373	0.003	0.014	1	PATE2	IFNB	PBS	0.14911616734258387
0.0412201103527643	-0.00623282167721386	0.03	0.058	1	AL445222.1	IFNB	PBS	0.14918394729768872
0.04122830451045956	0.0408375151714396	0.406	0.363	1	CDC7	IFNB	PBS	0.14919885044367515
0.04123460561677081	0.01451440470033893	0.105	0.064	1	AC006230.1	IFNB	PBS	0.14920690066034883
0.04125103728474275	-0.00622773870868225	0.059	0.095	1	GRHL3	IFNB	PBS	0.14925160297141848
0.04128294437607368	-0.0342381906429314	0.484	0.536	1	TRRAP	IFNB	PBS	0.14935228299977
0.04134194431047462	-0.00662523567672083	0.017	0.037	1	PRIMA1	IFNB	PBS	0.14954682519021445
0.04134489014233983	-0.09655251378494722	0.996	0.997	1	COMT	IFNB	PBS	0.14954682519021445
0.04137056739200184	0.0181872843475137	0.141	0.095	1	AL355353.1	IFNB	PBS	0.14959064179345966
0.04137335228204672	-0.00204390914046931	0.003	0.014	1	LINC01149	IFNB	PBS	0.14959064179345966
0.04137335228204672	-0.00256978340413072	0.003	0.014	1	AC004263.1	IFNB	PBS	0.14959064179345966
0.04137335228204672	-0.0034318234727569	0.003	0.014	1	AL354813.1	IFNB	PBS	0.14959064179345966
0.04140888180392988	0.01567693925882654	0.306	0.241	1	SRP14-AS1	IFNB	PBS	0.14970431478720245
0.04141396874771998	0.03969840848354944	0.618	0.573	1	SOS2	IFNB	PBS	0.14970791803805422
0.04143083717288977	-0.00594626535577468	0.03	0.058	1	LINC02422	IFNB	PBS	0.14975410540834866
0.04155003286698174	-0.00218601961982881	0.003	0.014	1	LINC01814	IFNB	PBS	0.15004146032569476
0.04156718635082127	-0.03518961106619667	1	1	1	TPT1	IFNB	PBS	0.15004146032569476
0.04157592663105369	-0.00233726235332663	0.001	0.01	1	Z98884.2	IFNB	PBS	0.15004146032569476
0.04157592663105369	-0.00373426380881732	0.001	0.01	1	C1orf232	IFNB	PBS	0.15004146032569476
0.04157592663105369	-0.00175126440392968	0.001	0.01	1	AC096637.2	IFNB	PBS	0.15004146032569476
0.04157592663105369	-0.00293213788710012	0.001	0.01	1	LINC02809	IFNB	PBS	0.15004146032569476
0.04157592663105369	-0.00212558120394127	0.001	0.01	1	AC105450.1	IFNB	PBS	0.15004146032569476
0.04157592663105369	-0.00299796714112532	0.001	0.01	1	AC007563.4	IFNB	PBS	0.15004146032569476
0.04157592663105369	-0.00309471571389991	0.001	0.01	1	AC079766.1	IFNB	PBS	0.15004146032569476
0.04157592663105369	-0.00156228409021076	0.001	0.01	1	IL22RA2	IFNB	PBS	0.15004146032569476
0.04157592663105369	-0.00193557589911243	0.001	0.01	1	LINC01445	IFNB	PBS	0.15004146032569476
0.04157592663105369	-0.0025361886970924	0.001	0.01	1	CYP3A43	IFNB	PBS	0.15004146032569476
0.04157592663105369	-0.00287742316199627	0.001	0.01	1	AC022915.2	IFNB	PBS	0.15004146032569476
0.04157592663105369	-0.00296392953688247	0.001	0.01	1	NOL4	IFNB	PBS	0.15004146032569476
0.04157592663105369	-0.00283210955459204	0.001	0.01	1	AC010519.1	IFNB	PBS	0.15004146032569476
0.04157592663105369	-0.00236823832014412	0.001	0.01	1	AC233296.1	IFNB	PBS	0.15004146032569476
0.04163515103289003	0.05163316789014055	0.752	0.725	1	TPGS1	IFNB	PBS	0.1502403788775321
0.04165548672341893	-0.01971610243810684	0.281	0.353	1	NIBAN1	IFNB	PBS	0.15029894218886597
0.04169720482061591	-0.00722726997140616	0.074	0.115	1	AP000553.2	IFNB	PBS	0.1504214833922546
0.04169766865653439	0.03215432077860307	0.255	0.203	1	AC010359.3	IFNB	PBS	0.1504214833922546
0.04171585314458574	0.01951727126912345	0.291	0.227	1	C17orf100	IFNB	PBS	0.15046924200848452
0.04172735188618119	-0.0017234044201021	0.003	0.014	1	NR1I3	IFNB	PBS	0.15046924200848452
0.04172735188618119	-0.00266075935342952	0.003	0.014	1	AL031123.1	IFNB	PBS	0.15046924200848452
0.04172735188618119	-0.00160653089111748	0.003	0.014	1	AL160412.1	IFNB	PBS	0.15046924200848452
0.04179308598364657	-0.0026810094293296	0.001	0.01	1	SMYD3-IT1	IFNB	PBS	0.15049869540411728
0.04179308598364657	-0.00237894075768379	0.001	0.01	1	SEMA3F-AS1	IFNB	PBS	0.15049869540411728
0.04179308598364657	-0.00334362330032548	0.001	0.01	1	AC107391.1	IFNB	PBS	0.15049869540411728
0.04179308598364657	-0.00234568276150742	0.001	0.01	1	AC092634.8	IFNB	PBS	0.15049869540411728
0.04179308598364657	-0.00183286225648686	0.001	0.01	1	SEMA3D	IFNB	PBS	0.15049869540411728
0.04179308598364657	-0.00272616739146602	0.001	0.01	1	AC069294.1	IFNB	PBS	0.15049869540411728
0.04179308598364657	-0.00219065557384019	0.001	0.01	1	AC138646.1	IFNB	PBS	0.15049869540411728
0.04179308598364657	-0.00186113589870688	0.001	0.01	1	KCNK10	IFNB	PBS	0.15049869540411728
0.04179308598364657	-0.00223231619267975	0.001	0.01	1	LINC01197	IFNB	PBS	0.15049869540411728
0.04179308598364657	-0.00163660264186077	0.001	0.01	1	AC026461.3	IFNB	PBS	0.15049869540411728
0.04179308598364657	-0.0042942779148089	0.001	0.01	1	FOXJ1	IFNB	PBS	0.15049869540411728
0.04179308598364657	-0.00268995207709631	0.001	0.01	1	AC009831.3	IFNB	PBS	0.15049869540411728
0.04179308598364657	-0.00223453131351716	0.001	0.01	1	AC119396.2	IFNB	PBS	0.15049869540411728
0.04179308598364657	-0.00273084984071321	0.001	0.01	1	AC245052.7	IFNB	PBS	0.15049869540411728
0.0418494192470564	-0.10334255221798828	1	0.997	1	RAN	IFNB	PBS	0.15066830452420604
0.04185048140659036	0.00848245595070945	0.072	0.037	1	TMCC1-AS1	IFNB	PBS	0.15066830452420604
0.04185253550716108	-0.00869054424401575	0.094	0.139	1	AC018809.1	IFNB	PBS	0.15066830452420604
0.0418658637426343	0.00618767142334968	0.058	0.027	1	AOC2	IFNB	PBS	0.15070146330095968
0.04193204149679611	0.05344886239906166	1	1	1	PDCD6	IFNB	PBS	0.15092483536475904
0.04194023492955582	-0.01236653924772095	0.098	0.142	1	AL357568.2	IFNB	PBS	0.15093948266043977
0.04200251821000432	0.01990744622655856	0.193	0.146	1	ZNF614	IFNB	PBS	0.15097222416584152
0.04201120469738793	-0.00338335553010256	0.001	0.01	1	DCDC2B	IFNB	PBS	0.15097222416584152
0.04201120469738793	-0.00201837341222494	0.001	0.01	1	TMEM178A	IFNB	PBS	0.15097222416584152
0.04201120469738793	-0.00228482392779828	0.001	0.01	1	CADPS	IFNB	PBS	0.15097222416584152
0.04201120469738793	-0.00273986817904767	0.001	0.01	1	AC026341.1	IFNB	PBS	0.15097222416584152
0.04201120469738793	-0.00355385773851915	0.001	0.01	1	AC108865.2	IFNB	PBS	0.15097222416584152
0.04201120469738793	-0.00243318358790191	0.001	0.01	1	AL021328.1	IFNB	PBS	0.15097222416584152
0.04201120469738793	-0.00201449342035014	0.001	0.01	1	ADGRF5	IFNB	PBS	0.15097222416584152
0.04201120469738793	-0.00225199201692243	0.001	0.01	1	AC105150.1	IFNB	PBS	0.15097222416584152
0.04201120469738793	-0.00151665175381703	0.001	0.01	1	AC027808.2	IFNB	PBS	0.15097222416584152
0.04201120469738793	-0.00241819951686913	0.001	0.01	1	AC024337.1	IFNB	PBS	0.15097222416584152
0.04201120469738793	-0.00258317480017289	0.001	0.01	1	AC009145.1	IFNB	PBS	0.15097222416584152
0.04201120469738793	-0.00201055082339274	0.001	0.01	1	AC009271.1	IFNB	PBS	0.15097222416584152
0.04201120469738793	-0.00216902756587771	0.001	0.01	1	AP000432.1	IFNB	PBS	0.15097222416584152
0.04201120469738793	-0.00172146525162604	0.001	0.01	1	INTS6L-AS1	IFNB	PBS	0.15097222416584152
0.04206960219187724	0.00581221911043468	0.048	0.02	1	AC073508.3	IFNB	PBS	0.15116724031267414
0.04214455407165984	-0.01932900703863645	0.126	0.173	1	AP001469.3	IFNB	PBS	0.15142169663068833
0.04223028598315518	-0.00225713997291644	0.001	0.01	1	AC007743.1	IFNB	PBS	0.15153634286955517
0.04223028598315518	-0.00129046198607747	0.001	0.01	1	GPAT2	IFNB	PBS	0.15153634286955517
0.04223028598315518	-0.0013749172022547	0.001	0.01	1	AC096861.2	IFNB	PBS	0.15153634286955517
0.04223028598315518	-0.0022453644818898	0.001	0.01	1	AC078802.1	IFNB	PBS	0.15153634286955517
0.04223028598315518	-0.00185261291036845	0.001	0.01	1	IL20RA	IFNB	PBS	0.15153634286955517
0.04223028598315518	-0.00130883409880872	0.001	0.01	1	AC007384.1	IFNB	PBS	0.15153634286955517
0.04223028598315518	-0.00150201138040689	0.001	0.01	1	LINC02826	IFNB	PBS	0.15153634286955517
0.04223028598315518	-0.00149450189429277	0.001	0.01	1	AL118556.1	IFNB	PBS	0.15153634286955517
0.04223028598315518	-0.0020490761775573	0.001	0.01	1	AC011479.2	IFNB	PBS	0.15153634286955517
0.04223028598315518	-0.00167144453139354	0.001	0.01	1	AC004832.6	IFNB	PBS	0.15153634286955517
0.04223028598315518	-9.434335204732092e-4	0.001	0.01	1	LGALS2	IFNB	PBS	0.15153634286955517
0.04223028598315518	-0.00183671797498446	0.001	0.01	1	FAM156A	IFNB	PBS	0.15153634286955517
0.04223028598315518	-0.0012195904386432	0.001	0.01	1	BHLHB9	IFNB	PBS	0.15153634286955517
0.04224645952466834	-0.01663297102930944	0.072	0.108	1	GABRG3	IFNB	PBS	0.15157951819060736
0.04229812751615876	-0.03852375573012204	0.396	0.444	1	NBPF9	IFNB	PBS	0.1517411668483871
0.04229980397677914	0.0572610521577131	0.79	0.756	1	HPF1	IFNB	PBS	0.1517411668483871
0.04239714451624803	-0.01760523984047628	0.232	0.295	1	SGSM1	IFNB	PBS	0.1520754494746368
0.04240878185913719	-0.00976267784548978	0.127	0.176	1	LINC02615	IFNB	PBS	0.15210228562726902
0.04242581864390413	-0.05834949503192549	0.588	0.627	1	TST	IFNB	PBS	0.1521484801279184
0.042498148688033	0.05134150134266013	0.97	0.956	1	CRIPT	IFNB	PBS	0.15239294015192473
0.04251103132907789	0.02200587465379908	0.237	0.183	1	SLC25A45	IFNB	PBS	0.15242420235850118
0.04265483461534905	0.04000899350413045	0.775	0.708	1	KEAP1	IFNB	PBS	0.1529176682981507
0.04265701465326409	0.05511700923548718	0.669	0.654	1	PPP3R1	IFNB	PBS	0.1529176682981507
0.04267143730276299	-0.03563899310668986	0.498	0.542	1	ZNF276	IFNB	PBS	0.15295439004195754
0.04269620916696428	-0.00918257021256826	0.041	0.071	1	CCSER1	IFNB	PBS	0.15302819738739323
0.04272271828000736	-0.00608097567423724	0.017	0.037	1	CLGN	IFNB	PBS	0.15309885193834266
0.04272839504870016	0.01336593195591256	0.494	0.556	1	TXNRD2	IFNB	PBS	0.15309885193834266
0.04282221998599058	0.02511112648349218	0.425	0.369	1	WDR77	IFNB	PBS	0.15309885193834266
0.04282467818214672	0.00406037929717123	0.014	0	1	AL451074.5	IFNB	PBS	0.15309885193834266
0.04282467818214672	0.00461115536565771	0.014	0	1	AL591686.2	IFNB	PBS	0.15309885193834266
0.04282467818214672	0.00407304735491097	0.014	0	1	PPARG	IFNB	PBS	0.15309885193834266
0.04282467818214672	0.00528661485126153	0.014	0	1	CCR1	IFNB	PBS	0.15309885193834266
0.04282467818214672	0.00405583095800092	0.014	0	1	FGF12	IFNB	PBS	0.15309885193834266
0.04282467818214672	0.00290347345991692	0.014	0	1	DLG1-AS1	IFNB	PBS	0.15309885193834266
0.04282467818214672	0.00544272585809392	0.014	0	1	LINC02101	IFNB	PBS	0.15309885193834266
0.04282467818214672	0.0039597489492741	0.014	0	1	AL136162.1	IFNB	PBS	0.15309885193834266
0.04282467818214672	0.00425681955048496	0.014	0	1	AL080317.1	IFNB	PBS	0.15309885193834266
0.04282467818214672	0.00305430032633367	0.014	0	1	AP003472.1	IFNB	PBS	0.15309885193834266
0.04282467818214672	0.00447282318384976	0.014	0	1	AL603824.1	IFNB	PBS	0.15309885193834266
0.04282467818214672	0.00353201535052931	0.014	0	1	IFIT1B	IFNB	PBS	0.15309885193834266
0.04282467818214672	0.00504189256511465	0.014	0	1	ALOX5AP	IFNB	PBS	0.15309885193834266
0.04282467818214672	0.00301868310910923	0.014	0	1	VWA8-AS1	IFNB	PBS	0.15309885193834266
0.04282467818214672	0.00450835075827177	0.014	0	1	AC007728.2	IFNB	PBS	0.15309885193834266
0.04282467818214672	0.00290685297332323	0.014	0	1	GLP2R	IFNB	PBS	0.15309885193834266
0.04282467818214672	0.00396241317841715	0.014	0	1	SLFN12L	IFNB	PBS	0.15309885193834266
0.04282467818214672	0.00397174181569076	0.014	0	1	PRR29-AS1	IFNB	PBS	0.15309885193834266
0.04282467818214672	0.00488120895917322	0.014	0	1	SLC7A9	IFNB	PBS	0.15309885193834266
0.04282467818214672	0.00491703039959186	0.014	0	1	LINC01711	IFNB	PBS	0.15309885193834266
0.04282467818214672	0.00333583532236579	0.014	0	1	AP001172.1	IFNB	PBS	0.15309885193834266
0.04282467818214672	0.00285012132732735	0.014	0	1	AP000238.1	IFNB	PBS	0.15309885193834266
0.04282467818214672	0.0039486125975573	0.014	0	1	OLIG1	IFNB	PBS	0.15309885193834266
0.04285382122815274	-0.00552679116955861	0.023	0.047	1	LCA5L	IFNB	PBS	0.15318807605934354
0.0428643702537168	0.03676395216177872	0.579	0.532	1	ATG4D	IFNB	PBS	0.15321082184143445
0.04289291845147501	-0.06012902191224689	0.887	0.898	1	PMPCB	IFNB	PBS	0.15329789163582042
0.04300171405741315	0.01448169798716087	0.12	0.078	1	AL512353.1	IFNB	PBS	0.15364810464555784
0.04300306923077453	0.0072014337224987	0.076	0.041	1	AL359632.1	IFNB	PBS	0.15364810464555784
0.0430035021990955	-0.00525496300570008	0.017	0.037	1	AL592211.1	IFNB	PBS	0.15364810464555784
0.04301508929101429	0.04966828830148584	0.538	0.495	1	MAN2B1	IFNB	PBS	0.1536745029907676
0.04302694252179704	0.04719821894857179	0.662	0.617	1	GTF3C5	IFNB	PBS	0.1537018468905225
0.04307544395929556	-0.01800667537274763	0.24	0.305	1	GATB	IFNB	PBS	0.15386008825550668
0.04309066836090593	-0.0232374284088236	0.265	0.322	1	ZBTB18	IFNB	PBS	0.15389944893418406
0.04311723625858003	0.00390792578326638	0.021	0.003	1	BX324167.1	IFNB	PBS	0.15397931157188874
0.04312525842267101	0.05547152857987836	0.815	0.78	1	PPP3CA	IFNB	PBS	0.1539929349783592
0.04313230097705961	0.05143082355338124	0.723	0.692	1	EVI5	IFNB	PBS	0.1540030580491034
0.04318611011706345	0.00957388714882727	0.057	0.027	1	RNF175	IFNB	PBS	0.154180142059563
0.04319977202009983	0.03512928086764486	0.295	0.237	1	AC108463.3	IFNB	PBS	0.15421387454478433
0.04322974978810321	0.00523849943772354	0.021	0.003	1	AC107032.2	IFNB	PBS	0.15430583889159016
0.04323926110770122	0.08616472550444143	0.581	0.563	1	PDLIM2	IFNB	PBS	0.15432473874236685
0.04334251131396829	0.00527724919982515	0.021	0.003	1	AL512590.3	IFNB	PBS	0.15466619672613172
0.04334338350919191	0.03980227966066957	0.761	0.722	1	NSMCE1	IFNB	PBS	0.15466619672613172
0.04338822268369687	0.036257159302649	0.764	0.678	1	ELOVL5	IFNB	PBS	0.15481110727685604
0.04352762363870707	-0.03710014587346499	0.73	0.715	1	UBQLN4	IFNB	PBS	0.15529335732530633
0.04354974305551366	-0.06824561140015228	0.97	0.969	1	SUCLG1	IFNB	PBS	0.155357129198329
0.04368228799680573	0.00516479733846852	0.021	0.003	1	LINC02263	IFNB	PBS	0.1558147766271403
0.04377073449805312	-0.04025635112206505	0.761	0.793	1	POLR3H	IFNB	PBS	0.15611505100012107
0.04381379691113906	0.0493899175427363	0.564	0.556	1	TOR1AIP1	IFNB	PBS	0.1562534133045504
0.0439476169476931	-0.00854355381596167	0.033	0.061	1	FOXC2-AS1	IFNB	PBS	0.15671538658442277
0.04400295960060351	-0.04946646599029086	0.783	0.79	1	RASAL2	IFNB	PBS	0.1568974500089322
0.04402431151795955	0.00471758934572036	0.021	0.003	1	AC010327.4	IFNB	PBS	0.15695829201917372
0.04403297249798896	-0.01656327736292729	0.183	0.241	1	ANGEL1	IFNB	PBS	0.15697388004274804
0.04404084861958619	-0.01108372372526557	0.008	0.024	1	LEFTY1	IFNB	PBS	0.15698666734763092
0.04411102360028202	0.01401377098532171	0.145	0.098	1	F8A3	IFNB	PBS	0.1572214991521981
0.04414317630382847	-0.01157016905692417	0.084	0.125	1	AL109976.1	IFNB	PBS	0.1573207785682985
0.04421517456944844	0.04256010927508141	0.709	0.661	1	AP1G2	IFNB	PBS	0.1575620294437136
0.04423482281198739	0.04922217001353385	0.84	0.786	1	PPP1R13L	IFNB	PBS	0.1576167007147148
0.04424031284735628	-0.06002702251764735	0.997	0.997	1	MDH1	IFNB	PBS	0.15762091799144237
0.04425358096312762	0.00472780795856062	0.021	0.003	1	KCNIP1	IFNB	PBS	0.15763750042155075
0.04425358096312762	0.00384119694068311	0.021	0.003	1	AC022784.6	IFNB	PBS	0.15763750042155075
0.04433760461755837	-0.00515624757579832	0.063	0.102	1	AC022893.1	IFNB	PBS	0.15791196028390805
0.04433925892291802	-0.04051690505519123	0.993	0.993	1	JPT1	IFNB	PBS	0.15791196028390805
0.04436294613353662	0.01343700593561329	0.116	0.075	1	IQSEC2	IFNB	PBS	0.1579809487676176
0.04436859305935644	0.00449759107449301	0.021	0.003	1	AL162274.1	IFNB	PBS	0.15798568679497085
0.04438486929650605	0.05936485172076819	0.484	0.42	1	SOX6	IFNB	PBS	0.15802826859157762
0.04440859144643077	-0.02433666090892908	0.352	0.41	1	SETD1A	IFNB	PBS	0.15809735001758707
0.0444309255327002	-0.00477532340446564	0.017	0.037	1	CD96	IFNB	PBS	0.158146096024736
0.0444309255327002	-0.00456448602406844	0.017	0.037	1	AC073592.1	IFNB	PBS	0.158146096024736
0.04450728268029833	0.03270842407003629	0.419	0.359	1	MADD	IFNB	PBS	0.15840247504682994
0.04463525392924138	0.01719580659994503	0.32	0.261	1	SLC38A7	IFNB	PBS	0.1588424821647218
0.04471188551173864	0.00822893642082304	0.057	0.027	1	CD226	IFNB	PBS	0.15909972016480128
0.04475135007309772	0.02995673577902505	0.574	0.502	1	ZBTB24	IFNB	PBS	0.15922466841892194
0.04478401890955229	0.00837626867963469	0.066	0.034	1	AC027373.1	IFNB	PBS	0.1593254156404086
0.04483572253026412	-0.02669549874972204	0.67	0.749	1	WDR18	IFNB	PBS	0.15949385560600615
0.04485853669175629	0.0630475093874005	0.837	0.831	1	RGS14	IFNB	PBS	0.15955950451457454
0.04488347819245135	0.00764059871575908	0.062	0.031	1	AL445231.1	IFNB	PBS	0.15963270676532038
0.04493567556707532	-0.01164713415359964	0.008	0.024	1	EDN2	IFNB	PBS	0.1598028236912674
0.04505782674991008	0.0328697152399926	0.699	0.6	1	DLAT	IFNB	PBS	0.16022165713333905
0.04509284512065543	0.03780628873533669	0.33	0.275	1	GCNT1	IFNB	PBS	0.1603306027065387
0.04518564288389844	0.01299413169204535	0.091	0.054	1	AC017083.2	IFNB	PBS	0.16064494562346449
0.04526099913380104	0.00721743347007058	0.052	0.024	1	CMYA5	IFNB	PBS	0.16089722506762352
0.04534036029846526	0.00712164899801157	0.037	0.014	1	BEST3	IFNB	PBS	0.1611636911026636
0.04536689645753417	0.00661454970845515	0.043	0.017	1	AL359762.1	IFNB	PBS	0.16123125761371168
0.04536817907061601	-0.01484865547727336	0.208	0.268	1	MMP14	IFNB	PBS	0.16123125761371168
0.04541799696907991	0.02673708363233229	0.338	0.275	1	STIMATE	IFNB	PBS	0.16139263175391202
0.04542959796744181	0.01366737572231611	0.148	0.102	1	LYSMD4	IFNB	PBS	0.1614092244890271
0.04543148631693006	0.01179034205966503	0.137	0.092	1	PLSCR2	IFNB	PBS	0.1614092244890271
0.04544165465779151	-0.02204389576777149	0.466	0.553	1	ENTPD1-AS1	IFNB	PBS	0.16142968088225051
0.04545381227619018	0.01591041991788849	0.261	0.203	1	LINC02762	IFNB	PBS	0.16144168262141192
0.04545385479668998	-0.00617260608037239	0.008	0.024	1	EML5	IFNB	PBS	0.16144168262141192
0.04547195998380018	-0.00547584118337407	0.012	0.031	1	PRDM12	IFNB	PBS	0.16149031703542308
0.04548981207910693	0.03086659090467491	0.614	0.549	1	ZBTB7B	IFNB	PBS	0.16153804326257817
0.04553355715310035	-0.01551891456623051	0.265	0.329	1	CEP76	IFNB	PBS	0.16167333310312956
0.04553951269738174	-0.01410835621653516	0.548	0.651	1	PRUNE1	IFNB	PBS	0.16167333310312956
0.04554116183419212	0.05610826404953051	0.985	0.98	1	SSR3	IFNB	PBS	0.16167333310312956
0.04556297470347841	0.04073708487123023	0.643	0.614	1	FOXJ3	IFNB	PBS	0.1617350826420341
0.045568721502652	-0.03925527866863188	0.677	0.736	1	NDRG1	IFNB	PBS	0.1617397959385731
0.04558418363343003	-0.0050334705031736	0.008	0.024	1	NSG1	IFNB	PBS	0.16177605876657883
0.04558777820601879	0.02022889221740619	0.262	0.203	1	C7orf26	IFNB	PBS	0.16177605876657883
0.04570328004227847	0.04339592465718844	0.684	0.614	1	EPHB4	IFNB	PBS	0.1621702135557377
0.04571482721928631	-0.00455580159452231	0.008	0.024	1	AL355347.1	IFNB	PBS	0.16219546249060665
0.04576739346689807	0.04141344986043827	0.898	0.861	1	OGT	IFNB	PBS	0.162366227419011
0.04582167276639654	-0.02228033563631782	0.112	0.156	1	AC083798.2	IFNB	PBS	0.1625430359491064
0.0458457861237504	-0.00554999457692436	0.008	0.024	1	AC020658.5	IFNB	PBS	0.16259705599955315
0.0458457861237504	-0.00512136693982183	0.008	0.024	1	AC036108.3	IFNB	PBS	0.16259705599955315
0.04593810943381553	0.01353242365611688	0.091	0.054	1	LINC01186	IFNB	PBS	0.1629087049110631
0.04601471688799357	0.02845919802913907	0.488	0.407	1	FUT8	IFNB	PBS	0.1631645662485422
0.04603017583041101	0.02976944308372595	0.443	0.369	1	TESMIN	IFNB	PBS	0.16320357120690435
0.04610865216874391	-0.00404824884096989	0.008	0.024	1	RBP4	IFNB	PBS	0.16345345403062414
0.04610958478910943	-0.02137652215358135	0.305	0.376	1	PHRF1	IFNB	PBS	0.16345345403062414
0.04622671654009143	-0.01133600694481747	0.05	0.081	1	ATP5MGL	IFNB	PBS	0.16385280380436631
0.04624056045052786	-0.00380739592813396	0.008	0.024	1	EGR2	IFNB	PBS	0.1638860030066593
0.04625233401567411	-0.0415973954425097	0.432	0.481	1	ABHD3	IFNB	PBS	0.1639118587633315
0.04627231593014998	0.01215416171247962	0.505	0.42	1	LPIN2	IFNB	PBS	0.16396679594921287
0.04628103723873089	-0.0701441940969505	0.983	0.993	1	HDLBP	IFNB	PBS	0.16397525829514703
0.04628366420172027	0.1822571970874038	0.596	0.583	1	PRR15L	IFNB	PBS	0.16397525829514703
0.04636676644405093	-0.00776220530455385	0.012	0.031	1	AC008735.2	IFNB	PBS	0.16425377648264694
0.0463823554576282	0.03003388655105665	0.356	0.308	1	MON1A	IFNB	PBS	0.16427742486786934
0.04638241874769984	0.03606097714484935	0.697	0.678	1	EID2	IFNB	PBS	0.16427742486786934
0.04639419748871294	0.0332789501442266	0.713	0.695	1	ZNF518A	IFNB	PBS	0.16430324356888074
0.04640626293800946	0.00643661788575064	0.052	0.024	1	RP1	IFNB	PBS	0.16433007254199733
0.04649142619928511	0.0570237052981512	0.706	0.702	1	GNPNAT1	IFNB	PBS	0.1646157192918675
0.04653131857850468	-0.02264025219034073	0.132	0.18	1	PCDH8	IFNB	PBS	0.1647410322394902
0.04661943844658772	0.00841249787111692	0.061	0.031	1	DAGLA	IFNB	PBS	0.1650370506416053
0.04665929291811026	0.02340790587162518	0.321	0.264	1	SNX29	IFNB	PBS	0.16514792239619422
0.04665978157697998	0.03487537590043652	0.428	0.383	1	FOCAD	IFNB	PBS	0.16514792239619422
0.04671201461264684	0.01173027525310195	0.17	0.119	1	CHST11	IFNB	PBS	0.16531680978896607
0.04674529742146664	0.00688240895394697	0.032	0.01	1	FAM209B	IFNB	PBS	0.16541860494277294
0.04683995961955248	-0.00969001887725349	0.141	0.193	1	CDK3	IFNB	PBS	0.16573756400186007
0.04692347836706644	0.01150409190460853	0.041	0.017	1	C8orf34	IFNB	PBS	0.16601703544833243
0.04693972738487753	0.05179204280218352	0.782	0.749	1	STAU2	IFNB	PBS	0.16605847303440002
0.04696729826102955	-0.02250741618830251	0.223	0.285	1	GLRX	IFNB	PBS	0.16612903419281513
0.04696875073979539	0.01442146658505444	0.526	0.447	1	GBF1	IFNB	PBS	0.16612903419281513
0.04698023953806796	0.04379511227377741	0.857	0.793	1	HGS	IFNB	PBS	0.16615361361801387
0.04699895344736442	0.00888437179070272	0.047	0.02	1	AP001160.1	IFNB	PBS	0.16620373865961213
0.04713703515427289	0.01598998039772415	0.123	0.081	1	SLC5A4-AS1	IFNB	PBS	0.16667593698015087
0.04716183861257205	-0.00448000150857081	0.012	0.031	1	SLC39A2	IFNB	PBS	0.1667475323665717
0.04717284330376391	-0.00393233048802447	0.008	0.024	1	BARHL2	IFNB	PBS	0.1667499209994269
0.04717376131306863	-0.009267264304519	0.019	0.041	1	ADAMTS3	IFNB	PBS	0.1667499209994269
0.04717618185156323	-0.03417322534017875	0.418	0.471	1	HAUS8	IFNB	PBS	0.1667499209994269
0.0472215716723936	0.00568031031168429	0.032	0.01	1	BEGAIN	IFNB	PBS	0.16689423955014274
0.04722911322385008	0.00616802224586385	0.026	0.007	1	SMIM11B	IFNB	PBS	0.1669047767795826
0.0472396599244311	0.05174197966863225	0.994	0.993	1	CSDE1	IFNB	PBS	0.16692593096100627
0.0473173146577647	0.00565853629344128	0.032	0.01	1	AFAP1L2	IFNB	PBS	0.16716805345452182
0.0473173146577647	0.00866495506352569	0.032	0.01	1	SLC7A7	IFNB	PBS	0.16716805345452182
0.0473279930671859	0.02009366805870743	0.305	0.244	1	ZHX2	IFNB	PBS	0.167179193913024
0.04732960321649011	-0.0069457025527682	0.026	0.051	1	AC079848.1	IFNB	PBS	0.167179193913024
0.0474419031182572	0.00509630361992563	0.026	0.007	1	AL138824.1	IFNB	PBS	0.16755969275608723
0.04746270459549236	0.04230452911550703	0.458	0.417	1	FUT2	IFNB	PBS	0.16761698677147974
0.04747858510610323	-0.03356185069426204	0.761	0.78	1	TARDBP	IFNB	PBS	0.1676568927610694
0.04753324184877457	-0.04518065342779204	0.441	0.485	1	SIMC1	IFNB	PBS	0.16783370489166485
0.04763519678625107	-0.03633406511706277	0.386	0.451	1	AP1S2	IFNB	PBS	0.16817747058682125
0.04770686826175384	-0.02678712386895793	0.437	0.498	1	RALGPS1	IFNB	PBS	0.16841426362350043
0.04780570040306387	0.0148951532988646	0.143	0.098	1	SORCS2	IFNB	PBS	0.16874688402474114
0.0478302215729875	-0.00807223653613284	0.041	0.071	1	WASIR2	IFNB	PBS	0.16881715909285588
0.04785024339181001	0.02704298973382536	0.343	0.292	1	ADPRHL1	IFNB	PBS	0.16887067280773219
0.04785461103144171	0.01406239921772021	0.189	0.136	1	KTN1-AS1	IFNB	PBS	0.16887067280773219
0.04789403405934021	-0.00656585084680677	0.08	0.122	1	GPRASP2	IFNB	PBS	0.16899349663606583
0.04790342783993878	0.03674205295505184	0.629	0.59	1	TMEM159	IFNB	PBS	0.16901034917771343
0.04790972285179575	0.02944315945573733	0.519	0.454	1	CCNT2	IFNB	PBS	0.16901626661191094
0.0479627438201957	0.06749935990884337	0.997	1	1	MTDH	IFNB	PBS	0.1691819427972863
0.04796834688247659	-0.00317008168048954	0.012	0.031	1	KDM8	IFNB	PBS	0.1691819427972863
0.04797055278135125	-0.01662890868965193	0.208	0.271	1	INTU	IFNB	PBS	0.1691819427972863
0.04801662453740468	-0.01032251575445033	0.05	0.081	1	PRR19	IFNB	PBS	0.16932811202365824
0.04812824407256116	-0.01300310572454018	0.11	0.156	1	ALG10	IFNB	PBS	0.16970538162811283
0.04815363002760054	-0.01098459328564197	0.052	0.085	1	LINC01002	IFNB	PBS	0.16977853893075884
0.04820293151220282	-0.0203343869671442	0.188	0.241	1	PLEKHA7	IFNB	PBS	0.1699359946328391
0.04821805472842856	0.04008895171437771	0.753	0.712	1	POLR3K	IFNB	PBS	0.169972938564501
0.04823504169854712	-0.00885442679827756	0.019	0.041	1	ATP2B1-AS1	IFNB	PBS	0.17001644464642943
0.04824452677263547	-0.00562638417275621	0.036	0.064	1	FZD4-DT	IFNB	PBS	0.17003350259077812
0.04825039450574828	0.00752901257418162	0.047	0.02	1	AC004839.2	IFNB	PBS	0.1700378094843918
0.04825540078070127	0.04135507041565473	0.659	0.61	1	ZRANB1	IFNB	PBS	0.1700390800013909
0.04826096615768407	0.04429620766508455	0.611	0.563	1	PIK3C3	IFNB	PBS	0.17004232020960672
0.0482749046524893	0.06284340892899964	0.964	0.956	1	PITPNB	IFNB	PBS	0.1700750587338301
0.04828115803788346	0.05520885167285661	0.997	0.993	1	SEPTIN2	IFNB	PBS	0.1700807185124709
0.04829382615330441	-0.03128538736628492	0.423	0.481	1	ZNF641	IFNB	PBS	0.1701088565837576
0.04829844096113245	0.02883156726061919	0.527	0.475	1	JMY	IFNB	PBS	0.1701088565837576
0.04831931192047935	-0.00551047590207725	0.036	0.064	1	AL512413.1	IFNB	PBS	0.1701659901473554
0.04834182534438782	-0.0102707342485394	0.103	0.149	1	CAMKK1	IFNB	PBS	0.17022889642389252
0.04837353470847769	-0.04465842729866243	0.921	0.922	1	METRN	IFNB	PBS	0.17031875628018658
0.04838130403664107	0.00588594354120716	0.032	0.01	1	FBXO24	IFNB	PBS	0.17031875628018658
0.04838130403664107	0.00473697716136266	0.032	0.01	1	Z93943.1	IFNB	PBS	0.17031875628018658
0.04842387608892358	0.02504656701917146	0.644	0.563	1	HAUS2	IFNB	PBS	0.17045223011451163
0.04851616349275878	-0.00920541958380734	0.044	0.075	1	LINC02004	IFNB	PBS	0.1707606596786676
0.04854853377357088	0.03172901891692017	0.421	0.359	1	CHMP7	IFNB	PBS	0.1708581619852373
0.04856432312434693	-0.01831230337639394	0.186	0.237	1	PPFIBP2	IFNB	PBS	0.1708972974400752
0.04861071815295097	-0.02447004210903235	0.281	0.339	1	RPGR	IFNB	PBS	0.17104411604654476
0.04867285223245253	-0.01698478233021104	0.223	0.281	1	KANSL1-AS1	IFNB	PBS	0.17124628131884986
0.04868269965089288	-0.01908119721198675	0.585	0.647	1	TRMT2A	IFNB	PBS	0.17126446462152348
0.04877796473618452	0.01164390408952509	0.832	0.797	1	CLK4	IFNB	PBS	0.1715831126678606
0.04885026188551289	0.00961098084484689	0.051	0.024	1	GPR35	IFNB	PBS	0.1718209144024272
0.04892720496187416	-0.03075798101448756	0.385	0.444	1	N4BP2	IFNB	PBS	0.17207500997497416
0.04893438694537184	0.00326388294066365	0.037	0.014	1	AC022509.1	IFNB	PBS	0.1720837333385429
0.04914238464539391	-0.05052059306004747	0.777	0.797	1	ETNK1	IFNB	PBS	0.1727985801139459
0.04915211563872743	-0.02194228031596049	0.152	0.197	1	SLC25A25-AS1	IFNB	PBS	0.17281619447579852
0.04917125856957444	0.03296379093260093	0.691	0.664	1	GLB1	IFNB	PBS	0.1728668941412923
0.04918565328553945	0.06547960375383821	0.961	0.956	1	PMVK	IFNB	PBS	0.17289983127792616
0.04919313940705806	0.03871367728288305	0.497	0.461	1	SELENOI	IFNB	PBS	0.17289983127792616
0.04919479912921294	0.01668902082295705	0.13	0.088	1	TSNARE1	IFNB	PBS	0.17289983127792616
0.04924438306586897	-0.04175828879010512	0.919	0.925	1	UBTF	IFNB	PBS	0.17305748099797122
0.04926366333547569	-0.00720845183052811	0.029	0.054	1	LRRC10B	IFNB	PBS	0.17310861575861614
0.04941930005327991	-0.03017637497037367	0.364	0.424	1	CASC8	IFNB	PBS	0.17363884047711417
0.04942719821216739	0.0213097992358574	0.299	0.241	1	C11orf71	IFNB	PBS	0.17364992145935293
0.04951507042836365	-0.00553118966032868	0.019	0.041	1	AC021851.2	IFNB	PBS	0.17394194190887208
0.04957387014418735	-0.02184113850705686	0.087	0.125	1	ZC3H10	IFNB	PBS	0.17413178705829185
0.04960154630034968	0.0343813691146617	0.386	0.332	1	LINC01588	IFNB	PBS	0.17421228251982523
0.04962440448444902	0.030970871720879	0.412	0.356	1	XYLT2	IFNB	PBS	0.17427584230812884
0.04988027558758615	-0.03454571650715171	0.593	0.647	1	DDX51	IFNB	PBS	0.17515762897258377
0.04991651882326259	-0.01592851447458448	0.171	0.22	1	SLC25A35	IFNB	PBS	0.17526808379223274
0.05001894151022362	0.03989932304667645	0.465	0.41	1	BARX2	IFNB	PBS	0.17561086601589396
0.05011509393677568	-0.00866904546454144	0.058	0.092	1	AC027307.3	IFNB	PBS	0.17593157041817825
0.05028018960182211	-0.00502464975959255	0.059	0.095	1	AC124248.1	IFNB	PBS	0.17649421881809643
0.05028852145426087	-0.02017983307305076	0.239	0.298	1	AC097534.2	IFNB	PBS	0.17650653756687787
0.05031685363961982	-0.0035800908159383	0.019	0.041	1	AC104113.1	IFNB	PBS	0.17658904593572972
0.05032738114493197	0.0081291082387538	0.087	0.051	1	FGF7	IFNB	PBS	0.176609058224895
0.05034363952115307	0.00544056313047656	0.047	0.02	1	LINC00629	IFNB	PBS	0.17663644402574052
0.05034483713768818	0.02171422254422393	0.29	0.224	1	PAQR8	IFNB	PBS	0.17663644402574052
0.05036059732149607	-0.0416647025067593	0.717	0.742	1	VEGFB	IFNB	PBS	0.1766595823057691
0.05036108526483961	0.02187659581251221	0.251	0.193	1	LRRC69	IFNB	PBS	0.1766595823057691
0.05038485940029796	-0.04204624722788103	0.666	0.722	1	BICD2	IFNB	PBS	0.17672553033844085
0.05038954221502059	0.01002061893007792	0.101	0.061	1	ZNF273	IFNB	PBS	0.17672553033844085
0.05045895325794376	0.03773968323296262	0.794	0.776	1	COA3	IFNB	PBS	0.17694543551514855
0.05046463063617088	0.0252878948491269	0.299	0.254	1	POC5	IFNB	PBS	0.17694543551514855
0.05046769308559851	-0.00741499857418859	0.059	0.095	1	LINC00653	IFNB	PBS	0.17694543551514855
0.05047158128953172	-0.03746322804283114	0.417	0.475	1	ERLIN2	IFNB	PBS	0.17694543551514855
0.05048000781897053	0.04314915690525656	0.71	0.692	1	OSTF1	IFNB	PBS	0.17695802760100954
0.05048728378631038	-0.015569696889515	0.113	0.156	1	ZNF527	IFNB	PBS	0.17696658435766582
0.05049711188382503	-0.0118490823371203	0.061	0.095	1	AC087500.1	IFNB	PBS	0.1769840842727071
0.05051354231003493	0.01380125590134911	0.081	0.047	1	SALL4	IFNB	PBS	0.177024718698735
0.0506936901095516	0.05330871591529629	0.836	0.8	1	TMEM189	IFNB	PBS	0.17762786331628094
0.05069535423080983	0.02965486778804132	0.388	0.329	1	C20orf96	IFNB	PBS	0.17762786331628094
0.0507161265737447	-0.03110262264971561	0.479	0.536	1	CLN8	IFNB	PBS	0.17768363632867137
0.05074804314226028	-0.02394618654424064	0.25	0.305	1	BLMH	IFNB	PBS	0.1777784386533182
0.05081016208161748	0.04029923561799642	0.655	0.6	1	WDR20	IFNB	PBS	0.17797901639862967
0.05084378805925352	0.007578355711102	0.041	0.017	1	UGDH-AS1	IFNB	PBS	0.17806091719410147
0.05084378805925352	0.00707427462297966	0.041	0.017	1	SPATA41	IFNB	PBS	0.17806091719410147
0.05084813820695469	0.02038198084718516	0.197	0.149	1	EIF1B-AS1	IFNB	PBS	0.17806091719410147
0.05091512298451252	-0.05268773317697745	0.404	0.461	1	CALB1	IFNB	PBS	0.17827842881049868
0.05094819342451397	-0.01137571787100297	0.072	0.108	1	KCNAB3	IFNB	PBS	0.17837715970256707
0.05100333831770416	-0.01688212653665592	0.131	0.18	1	SCHIP1	IFNB	PBS	0.17855315024067814
0.05108347924934236	-0.00989158242059553	0.05	0.081	1	FAM189A2	IFNB	PBS	0.1788166052032498
0.05114921152146433	-0.06663547224152411	0.832	0.858	1	RPA1	IFNB	PBS	0.17902957740242095
0.05117648919253179	-0.01709027390392906	0.223	0.278	1	ZNF316	IFNB	PBS	0.17910792512295431
0.05119566764052741	-0.01955906112331398	0.218	0.271	1	AP000487.1	IFNB	PBS	0.17915720461040682
0.05120035955916109	-0.01370649236454976	0.199	0.261	1	AL133243.3	IFNB	PBS	0.17915720461040682
0.0512466661872378	-0.01415259546647408	0.063	0.098	1	AC026979.4	IFNB	PBS	0.17930209627369187
0.05126559552954008	0.01792294235527335	0.174	0.125	1	DLGAP1-AS2	IFNB	PBS	0.17935118160740743
0.0513316714925679	0.01996382302954602	0.371	0.308	1	ALKBH8	IFNB	PBS	0.17956518286337356
0.05133864800969951	-0.01930437125627783	0.352	0.417	1	ACAD10	IFNB	PBS	0.17957242505762727
0.05135381512928096	-0.02362855496527206	0.269	0.329	1	SEMA4A	IFNB	PBS	0.17959390120559468
0.05135460151410492	0.04386713468619863	0.909	0.898	1	RRP7A	IFNB	PBS	0.17959390120559468
0.05140099435364054	-0.03057167005774326	0.222	0.281	1	AUXG01000058.1	IFNB	PBS	0.1797389695555171
0.05148296662520357	0.03509063383506666	0.577	0.532	1	ST6GALNAC6	IFNB	PBS	0.1800084124425942
0.05157821038583202	0.0348557593525558	0.997	1	1	CYB5A	IFNB	PBS	0.18032420272536415
0.05162759964998541	-0.00940980487538447	0.061	0.095	1	USP3-AS1	IFNB	PBS	0.18047963465034536
0.05164066955353082	-0.01300780836114627	0.037	0.064	1	DAND5	IFNB	PBS	0.18050808388203435
0.05165679942322491	-0.0098847475644068	0.022	0.044	1	PROX1	IFNB	PBS	0.18054722265942083
0.05169187476877258	0.00781751393301526	0.055	0.027	1	ADNP-AS1	IFNB	PBS	0.1806525645385129
0.05170135907897797	0.0322024107105634	0.49	0.441	1	BCL2L2	IFNB	PBS	0.18066845938988663
0.05171667619667691	-0.01103014830319698	0.069	0.105	1	TMEM98	IFNB	PBS	0.1807047317875486
0.05184953267219656	-0.0038185004043357	0.019	0.041	1	AL391834.2	IFNB	PBS	0.18115165572117856
0.05186990378125559	-0.01250349428869704	0.084	0.122	1	AC022306.2	IFNB	PBS	0.1812055310010247
0.05193651946429242	-0.01015645547500681	0.079	0.119	1	AC019205.1	IFNB	PBS	0.18142093423483177
0.05194555165359495	-0.02400045161407862	0.458	0.519	1	AC025171.1	IFNB	PBS	0.18143516901166415
0.05195103233211184	0.03950724158468616	0.48	0.427	1	SLC22A18	IFNB	PBS	0.18143699755607112
0.05211248761347108	-0.02001063307774975	0.39	0.458	1	NAA40	IFNB	PBS	0.18198350912514596
0.05217799514654039	0.03250095314691975	0.316	0.264	1	BMP2K	IFNB	PBS	0.1821948865062512
0.05222835330374675	0.0328733544341652	0.593	0.546	1	ACSF2	IFNB	PBS	0.18235333008398696
0.05224644740412842	-0.00872504019093658	0.022	0.044	1	CAMK2B	IFNB	PBS	0.18239910544052884
0.05231557403199007	-0.03389342813817758	0.492	0.529	1	SELENON	IFNB	PBS	0.18262301622745528
0.05237628010889339	0.04071271077621979	0.637	0.563	1	PPM1N	IFNB	PBS	0.1828174926822055
0.05246883581039158	0.02193591975744308	0.316	0.258	1	DHX35	IFNB	PBS	0.18310762337185804
0.05246940668080235	0.00639903072001834	0.051	0.024	1	AL359258.2	IFNB	PBS	0.18310762337185804
0.05260072898605426	-0.0271606211671217	0.539	0.593	1	AEBP2	IFNB	PBS	0.1835484108702996
0.05263531603714478	-0.02672318731861994	0.469	0.522	1	MINCR	IFNB	PBS	0.18365159220929805
0.05264388791613043	0.02175975194463048	0.148	0.105	1	ANKRD37	IFNB	PBS	0.18366399214739207
0.05267381233108632	0.0089651734737196	0.046	0.02	1	AC011472.3	IFNB	PBS	0.18375087734751147
0.05277631289814744	0.00863816173549321	0.055	0.027	1	PLCXD2	IFNB	PBS	0.18409090139951345
0.05279291451800569	0.02522823399142071	0.622	0.546	1	CASZ1	IFNB	PBS	0.18413126208057232
0.05282479553940655	0.03344738872495353	0.535	0.498	1	PCGF1	IFNB	PBS	0.184222636536586
0.0528291793417668	0.02221862806216144	0.113	0.075	1	HIST1H2BF	IFNB	PBS	0.184222636536586
0.05289691828926547	-0.00999257607412218	0.985	0.936	1	CALM3	IFNB	PBS	0.18444127906119895
0.05321902587170185	0.02524609198216079	0.221	0.169	1	LOXL1	IFNB	PBS	0.1855405928905124
0.05322233503886478	-0.03018018923032928	0.608	0.631	1	DIP2B	IFNB	PBS	0.1855405928905124
0.05326002658978432	-0.04791899342001438	1	1	1	LUC7L3	IFNB	PBS	0.18565430792501864
0.05328245389723507	0.03141027900618473	0.513	0.471	1	RPUSD2	IFNB	PBS	0.1857147981232931
0.05335729166375917	0.03845585461717504	0.672	0.614	1	FLCN	IFNB	PBS	0.1859579348871881
0.05339015072798273	0.04776732225384661	0.997	0.993	1	C19orf53	IFNB	PBS	0.18604811099509017
0.05339333236502901	0.02273718021443055	0.501	0.427	1	DNAJC11	IFNB	PBS	0.18604811099509017
0.05340915419248782	0.04343061097237144	0.757	0.783	1	NAT9	IFNB	PBS	0.18608552618745805
0.0534760134720353	0.00804762239279241	0.117	0.075	1	AC009237.14	IFNB	PBS	0.18630073949076376
0.05350587852006708	-0.02343666025690852	0.425	0.498	1	GOLM1	IFNB	PBS	0.18638704289644764
0.05357730283926959	0.01241533865498846	0.127	0.085	1	AC080013.1	IFNB	PBS	0.18661592042469333
0.05358177939791542	-0.01661699723720649	0.086	0.122	1	DEPDC4	IFNB	PBS	0.18661592042469333
0.05359551409234997	0.03880815916806196	0.641	0.59	1	ATF1	IFNB	PBS	0.18664599536575657
0.05361686575836585	0.04922941826320615	0.748	0.725	1	THAP5	IFNB	PBS	0.18670258810978488
0.05364935028915982	-0.01611627617722534	0.258	0.322	1	ANKRD34B	IFNB	PBS	0.18679793283233817
0.05366144902307241	0.04650202245310464	0.829	0.81	1	TOR1AIP2	IFNB	PBS	0.186822286283028
0.05369307583490625	0.05416426664513485	0.983	0.956	1	SSNA1	IFNB	PBS	0.18691461562044925
0.05369987165864587	-0.02607916933430676	0.607	0.634	1	TULP3	IFNB	PBS	0.1869204947768043
0.05374523246421336	-0.00688997282111117	0.022	0.044	1	AC080038.1	IFNB	PBS	0.1870605984616464
0.05384027689467464	0.05900594956913152	0.993	0.98	1	SF3B1	IFNB	PBS	0.1873735832102298
0.05389097179329442	0.06195573177566982	0.96	0.959	1	CTDNEP1	IFNB	PBS	0.1875321789890064
0.05400899557972908	-0.01424213017400154	0.13	0.176	1	ARSB	IFNB	PBS	0.1879250163716764
0.05404884470289436	0.01777487910326806	0.188	0.142	1	NINJ2	IFNB	PBS	0.1880330071761964
0.05405030650803973	-0.00954083575858208	0.074	0.112	1	CCDC136	IFNB	PBS	0.1880330071761964
0.05408603721756992	-0.0457349825171573	0.563	0.6	1	SHMT1	IFNB	PBS	0.18813942674399137
0.05412490927181043	0.00803668117043191	0.036	0.014	1	LINC02362	IFNB	PBS	0.18825675228143435
0.0541427304376345	-0.02942555837391153	0.643	0.692	1	NUMBL	IFNB	PBS	0.1883008434766116
0.05415555637224509	0.00847025617132392	0.046	0.02	1	AP002807.1	IFNB	PBS	0.18832755522855513
0.05418724359497921	-0.02500374957794693	0.443	0.512	1	NAPEPLD	IFNB	PBS	0.1884198463632751
0.05421221271433271	-0.01533290250485661	0.128	0.173	1	VPS9D1-AS1	IFNB	PBS	0.18848876199841277
0.05425273643731004	-0.00608495091747036	0.022	0.044	1	LINC01270	IFNB	PBS	0.18861174072397272
0.05425962465390138	0.02957160089515724	0.171	0.125	1	DNER	IFNB	PBS	0.18861777205408345
0.05435373881403481	-0.05641410923244822	0.766	0.803	1	HDAC8	IFNB	PBS	0.18892698901543095
0.05437636917940239	0.01085191601055522	0.114	0.075	1	C10orf143	IFNB	PBS	0.18898770186452443
0.0543883746909403	0.02145035927991215	0.234	0.183	1	CFAP70	IFNB	PBS	0.18901147949706665
0.05448912431714635	0.02473935701060783	0.579	0.522	1	EIF4EBP3	IFNB	PBS	0.18934362851342196
0.05451623379690713	0.02594627993962758	0.483	0.424	1	TOM1	IFNB	PBS	0.18941984746540705
0.05452808536338131	-0.06480658070727174	0.983	0.969	1	DCXR	IFNB	PBS	0.18944304246655144
0.05466837100740178	0.04976442603419015	0.597	0.586	1	TSPAN14	IFNB	PBS	0.189767343546145
0.05467996373130258	-0.02048436530006603	0.408	0.481	1	ATG10	IFNB	PBS	0.189767343546145
0.05479966165770628	0.0044631514735427	0.012	0	1	LINC01358	IFNB	PBS	0.189767343546145
0.05479966165770628	0.00296980038974088	0.012	0	1	TNFSF4	IFNB	PBS	0.189767343546145
0.05479966165770628	0.00235587108663363	0.012	0	1	AC108025.1	IFNB	PBS	0.189767343546145
0.05479966165770628	0.00315524482504711	0.012	0	1	LINC01124	IFNB	PBS	0.189767343546145
0.05479966165770628	0.00332680105481011	0.012	0	1	SLCO2A1	IFNB	PBS	0.189767343546145
0.05479966165770628	0.00259412208312798	0.012	0	1	LINC00880	IFNB	PBS	0.189767343546145
0.05479966165770628	0.00337104542376855	0.012	0	1	ENPP6	IFNB	PBS	0.189767343546145
0.05479966165770628	0.00293144628876098	0.012	0	1	AC011407.1	IFNB	PBS	0.189767343546145
0.05479966165770628	0.00314057384516034	0.012	0	1	AC005050.1	IFNB	PBS	0.189767343546145
0.05479966165770628	0.00283820039013037	0.012	0	1	CLCN1	IFNB	PBS	0.189767343546145
0.05479966165770628	0.00270582780279502	0.012	0	1	AL139124.1	IFNB	PBS	0.189767343546145
0.05479966165770628	0.00357442220620339	0.012	0	1	OR52K1	IFNB	PBS	0.189767343546145
0.05479966165770628	0.0019168293475062	0.012	0	1	INSC	IFNB	PBS	0.189767343546145
0.05479966165770628	0.00273701062141483	0.012	0	1	AC087521.2	IFNB	PBS	0.189767343546145
0.05479966165770628	0.00417324154086432	0.012	0	1	SYT12	IFNB	PBS	0.189767343546145
0.05479966165770628	0.00412498271705301	0.012	0	1	C3AR1	IFNB	PBS	0.189767343546145
0.05479966165770628	0.0040004809663538	0.012	0	1	CLEC1A	IFNB	PBS	0.189767343546145
0.05479966165770628	0.00310244892282063	0.012	0	1	INHBC	IFNB	PBS	0.189767343546145
0.05479966165770628	0.0033283693824444	0.012	0	1	AC026765.3	IFNB	PBS	0.189767343546145
0.05479966165770628	0.00381722821931707	0.012	0	1	EXOC3L4	IFNB	PBS	0.189767343546145
0.05479966165770628	0.00357930609106602	0.012	0	1	AC009268.2	IFNB	PBS	0.189767343546145
0.05479966165770628	0.00275959727347025	0.012	0	1	C15orf54	IFNB	PBS	0.189767343546145
0.05479966165770628	0.00359064831381903	0.012	0	1	ADAMTS7	IFNB	PBS	0.189767343546145
0.05479966165770628	0.00258544528116047	0.012	0	1	AC004943.2	IFNB	PBS	0.189767343546145
0.05479966165770628	0.00278110069482922	0.012	0	1	FBXO39	IFNB	PBS	0.189767343546145
0.05479966165770628	0.00283769687669424	0.012	0	1	RNF222	IFNB	PBS	0.189767343546145
0.05479966165770628	0.00303978019995906	0.012	0	1	AC055811.3	IFNB	PBS	0.189767343546145
0.05479966165770628	0.00311950774900677	0.012	0	1	AC015802.4	IFNB	PBS	0.189767343546145
0.05479966165770628	0.00237228572012869	0.012	0	1	NCAN	IFNB	PBS	0.189767343546145
0.05479966165770628	0.00295990237912211	0.012	0	1	AC012313.9	IFNB	PBS	0.189767343546145
0.05479966165770628	0.00271694642488594	0.012	0	1	GDAP1L1	IFNB	PBS	0.189767343546145
0.05479966165770628	0.00312813096938637	0.012	0	1	APOBEC3H	IFNB	PBS	0.189767343546145
0.05480289667721518	0.00995802722750187	0.272	0.207	1	LINC01301	IFNB	PBS	0.189767343546145
0.05481958537256599	-0.04766957386983223	0.721	0.753	1	TMEM38B	IFNB	PBS	0.1898071747442331
0.05486530467579786	-0.01046717672877627	0.132	0.18	1	CRIP1	IFNB	PBS	0.18994750439262936
0.05495573699730498	0.00508677135766515	0.019	0.003	1	SLC3A1	IFNB	PBS	0.19019286078681488
0.05495573699730498	0.00586065805799506	0.019	0.003	1	TRPM6	IFNB	PBS	0.19019286078681488
0.05495573699730498	0.00425559461177284	0.019	0.003	1	AC132938.6	IFNB	PBS	0.19019286078681488
0.0549569600743519	-0.03953192097892644	0.975	0.997	1	MYO10	IFNB	PBS	0.19019286078681488
0.05501226548922003	-0.0374538329233417	0.564	0.62	1	PDE12	IFNB	PBS	0.1903628581881811
0.05501648353636731	0.05759168618602151	0.908	0.898	1	CIAO1	IFNB	PBS	0.1903628581881811
0.0550673507865589	0.01383858538540272	0.429	0.512	1	SLC6A14	IFNB	PBS	0.1905208532128597
0.05511085658630003	0.01491125289828754	0.128	0.088	1	PAX6	IFNB	PBS	0.190653351787823
0.05521688152113079	0.0152526952151803	0.286	0.234	1	CXCL5	IFNB	PBS	0.1910020868117293
0.05523399105645379	-0.04670437111856562	0.71	0.769	1	CREBZF	IFNB	PBS	0.1910432155223271
0.05524080825534686	0.0067506724741338096	0.019	0.003	1	BLNK	IFNB	PBS	0.19104874071189176
0.0553709687469701	0.00632414332130582	0.051	0.024	1	AC090061.1	IFNB	PBS	0.19144499570242757
0.05537125927720178	-0.05263077974264751	0.564	0.6	1	SSX2IP	IFNB	PBS	0.19144499570242757
0.05538380544979747	0.00464065628633774	0.019	0.003	1	AL359538.4	IFNB	PBS	0.19144499570242757
0.05538380544979747	0.00333012437297716	0.019	0.003	1	MYL4	IFNB	PBS	0.19144499570242757
0.05538380544979747	0.00453947151122833	0.019	0.003	1	PTGIR	IFNB	PBS	0.19144499570242757
0.05538676701437135	0.02667639543887262	0.48	0.407	1	GABPA	IFNB	PBS	0.19144499570242757
0.05548415933136363	0.03131219623432552	0.753	0.746	1	WDR5	IFNB	PBS	0.1917555065901168
0.05548707877642488	-0.00569391666244885	0.022	0.044	1	AC002116.2	IFNB	PBS	0.1917555065901168
0.05552724287967687	0.02364705937186136	0.247	0.203	1	LARS2	IFNB	PBS	0.19187619114794685
0.05562166671767894	-0.00871129027863233	0.043	0.071	1	CORT	IFNB	PBS	0.19218433149568273
0.05564158666187029	0.04399890720229932	0.659	0.61	1	PUS1	IFNB	PBS	0.19223501164915183
0.05567072538515198	0.00477103986859861	0.019	0.003	1	LINC02019	IFNB	PBS	0.1923175290063188
0.05573651346673017	-0.05543495111134222	0.841	0.858	1	PMF1	IFNB	PBS	0.1925266260282928
0.05575793232637944	-0.02575325086537594	0.614	0.671	1	LARP1B	IFNB	PBS	0.19258243664035235
0.05581861973560884	-0.05995777307525163	0.52	0.566	1	GABPB2	IFNB	PBS	0.19277385364625585
0.05588539703577296	-0.01438185580578542	0.099	0.139	1	SLC25A21	IFNB	PBS	0.1929862644500732
0.05592995290499192	-0.03178595633383566	0.45	0.508	1	SIPA1L3	IFNB	PBS	0.193121906252416
0.05604710093704233	0.02972581949906694	0.538	0.475	1	MXRA7	IFNB	PBS	0.19349648300985353
0.056049007209378623	0.05055388148970308	0.994	0.983	1	HSPA5	IFNB	PBS	0.19349648300985353
0.05606045432348477	0.03150226300014663	0.57	0.512	1	LPAR2	IFNB	PBS	0.1935177486271684
0.05615678365720165	0.00536107954074764	0.036	0.014	1	CCNB3	IFNB	PBS	0.1938319915727308
0.05627111859466094	-0.01210754107787256	0.081	0.119	1	GOLGA6L10	IFNB	PBS	0.1942083179333508
0.05628067919898264	-0.0210395264301783	0.334	0.397	1	BCL9	IFNB	PBS	0.19422300012841445
0.05630643018332351	-0.022956549562128038	0.272	0.325	1	ZNF789	IFNB	PBS	0.19429354682189345
0.05633538676895634	0.02770374975795804	0.313	0.264	1	MTA2	IFNB	PBS	0.19436144098778535
0.05633672652221017	-0.03483969899673531	0.592	0.634	1	TNPO2	IFNB	PBS	0.19436144098778535
0.05639737404003861	0.00781903825530249	0.03	0.01	1	AC108066.2	IFNB	PBS	0.19455233621484008
0.05646697461363669	0.00699978694507741	0.036	0.014	1	AC093827.4	IFNB	PBS	0.1947557235048734
0.05646697461363669	0.00481739132656993	0.036	0.014	1	AC016355.1	IFNB	PBS	0.1947557235048734
0.05664171235400347	-0.01954767368982234	0.243	0.298	1	ITPR1	IFNB	PBS	0.19533998999989455
0.05667836001437243	-0.01592379267419996	0.287	0.356	1	IFI27L1	IFNB	PBS	0.19539623513370505
0.05668471420588728	0.00310785619938766	0.019	0.003	1	GDNF-AS1	IFNB	PBS	0.19539623513370505
0.05668471420588728	-8.985018944389581e-4	0.019	0.003	1	AL034376.1	IFNB	PBS	0.19539623513370505
0.05668471420588728	0.00274690170347853	0.019	0.003	1	CDRT1	IFNB	PBS	0.19539623513370505
0.05668471420588728	0.00414314524438311	0.019	0.003	1	C20orf141	IFNB	PBS	0.19539623513370505
0.05671249088762071	-0.03340030407270855	0.931	0.946	1	TM9SF3	IFNB	PBS	0.1954735736865812
0.05681154521807719	0.03994766080014328	0.851	0.8	1	C19orf25	IFNB	PBS	0.1957965505204184
0.05682073546587877	0.0329514624609224	0.4	0.346	1	SSH3	IFNB	PBS	0.1958097861582364
0.05684523387748041	0.02130622182114491	0.479	0.403	1	PLEKHG4	IFNB	PBS	0.19587576776027685
0.05686078531361266	-0.01280713392226227	0.262	0.325	1	GATM	IFNB	PBS	0.19591091059620985
0.05688277988957867	0.00635286618265744	0.036	0.014	1	LYPLAL1-DT	IFNB	PBS	0.19596824423366613
0.0569170947258379	0.03886029942943159	0.563	0.519	1	EXOC6	IFNB	PBS	0.1960680079115664
0.05708250753953501	0.00953387309039276	0.04	0.017	1	GAB3	IFNB	PBS	0.1966193166247432
0.0570894210393383	-0.00440466589570712	0.007	0.02	1	ADAM23	IFNB	PBS	0.19662462590202515
0.05720442840124241	0.0783870457838288	0.572	0.539	1	DAB2	IFNB	PBS	0.1969930865820959
0.0572094434923088	0.02641859800418007	0.353	0.302	1	ELAC1	IFNB	PBS	0.1969930865820959
0.05721254912072564	0.02288112412490764	0.288	0.234	1	UBR5-AS1	IFNB	PBS	0.1969930865820959
0.05728033080838501	0.05095904815440805	0.828	0.79	1	PITPNA	IFNB	PBS	0.19720791909676416
0.05730254385477447	-0.01303730754522358	0.168	0.22	1	FBF1	IFNB	PBS	0.1972658396941874
0.05732357029031595	0.05379260622738319	0.79	0.736	1	ATF2	IFNB	PBS	0.1973196648354984
0.05741888834682902	-0.00768408904058136	0.034	0.061	1	FBXO43	IFNB	PBS	0.1976170548311735
0.05742076386244994	0.01101047427463887	0.177	0.125	1	ARID3B	IFNB	PBS	0.1976170548311735
0.05747012374451119	0.03256679947720359	0.735	0.705	1	USP7	IFNB	PBS	0.1977683338823669
0.05754250683297941	0.05567985261300268	0.999	0.997	1	HNRNPR	IFNB	PBS	0.19799880535807832
0.05756445499732675	0.00562853807114581	0.025	0.007	1	LINC01354	IFNB	PBS	0.19804989307428125
0.0575681760721641	0.02545644198076997	0.357	0.298	1	ALG11	IFNB	PBS	0.19804989307428125
0.05757397192909575	-0.03811623388580254	0.851	0.892	1	CCDC124	IFNB	PBS	0.198051216783537
0.05767133855556925	0.04064427321569119	0.676	0.631	1	UBL7	IFNB	PBS	0.1983675089251377
0.05771405457813967	-0.00614072926482047	0.011	0.027	1	AC002550.2	IFNB	PBS	0.1984957819596401
0.05775137489138919	-0.00835650583951613	0.025	0.047	1	ENO1-AS1	IFNB	PBS	0.19859530280564144
0.05775384287487356	0.03211803367427457	0.648	0.559	1	SLCO3A1	IFNB	PBS	0.19859530280564144
0.05776030374473016	-0.00341012517282205	0.015	0.034	1	AGMAT	IFNB	PBS	0.19859886118937237
0.05776858916841118	0.00716661825202597	0.03	0.01	1	AC093675.1	IFNB	PBS	0.19860869172957143
0.05791817964695393	0.03523443205635213	0.552	0.492	1	SMIM14	IFNB	PBS	0.19909319930417188
0.05792039524031645	0.03107973444595885	0.527	0.478	1	TANGO2	IFNB	PBS	0.19909319930417188
0.05798358614293357	0.03456164100368236	0.463	0.403	1	AC073896.2	IFNB	PBS	0.19929169278030912
0.05800643858350141	0.01605840040880442	0.408	0.332	1	TAMM41	IFNB	PBS	0.19934930265458012
0.05801124074680836	0.01204531957189503	0.092	0.058	1	AC008870.2	IFNB	PBS	0.19934930265458012
0.05802082950605686	0.01318672775241168	0.15	0.105	1	TLE6	IFNB	PBS	0.1993635355568144
0.05805937731094877	0.0057029699714297	0.046	0.02	1	AC004522.3	IFNB	PBS	0.19947726170637717
0.0580703355276404	0.01563422152245137	0.103	0.068	1	JAK2	IFNB	PBS	0.1994961845923753
0.05835132561319393	-0.01109117152644252	0.135	0.183	1	ETV2	IFNB	PBS	0.20044269063993536
0.05836705776466611	0.01892346529601782	0.432	0.366	1	ELMOD2	IFNB	PBS	0.2004779167834595
0.05845344503113347	-0.03653209357169335	0.559	0.607	1	SETDB1	IFNB	PBS	0.20075579821568135
0.05846471998002474	-0.02760776792597272	0.451	0.508	1	ALAD	IFNB	PBS	0.20077568174037205
0.05848401982736513	-0.0562150497139724	0.967	0.966	1	SEC11C	IFNB	PBS	0.2008231175252267
0.05856694100342446	-0.00403498809196848	0.022	0.044	1	AC139019.1	IFNB	PBS	0.20108898758596047
0.05859880301851077	0.00588015470747405	0.025	0.007	1	AC003965.1	IFNB	PBS	0.20117951311138849
0.0586825545979488	0.04138756837751273	0.666	0.614	1	FMNL2	IFNB	PBS	0.20144815051955767
0.05873163209683778	0.03662535719506993	0.666	0.603	1	PGAM5	IFNB	PBS	0.201597717938325
0.058801652476402	0.01881668814699795	0.313	0.254	1	AC005838.2	IFNB	PBS	0.2018191374989488
0.05884690920981096	-0.00601302056535132	0.034	0.061	1	AC017100.1	IFNB	PBS	0.20195552967541405
0.05887116062401885	-0.01832322782741706	0.262	0.319	1	KSR2	IFNB	PBS	0.20200629582539903
0.05887274002266417	0.01273735093721053	0.127	0.085	1	PRKG1	IFNB	PBS	0.20200629582539903
0.05892481889667489	-0.01593634205277198	0.214	0.275	1	BOLA3-AS1	IFNB	PBS	0.20216603828620153
0.0589435922161514	0.04217895504337155	0.868	0.858	1	ALDH9A1	IFNB	PBS	0.20221149298934837
0.05898458527495374	-0.0299716654939372	0.742	0.769	1	FANCL	IFNB	PBS	0.20233315891739287
0.05899753123860937	-0.00415394318751342	0.007	0.02	1	AC090948.1	IFNB	PBS	0.20235860189901056
0.05903195924684482	-0.02877668834290289	0.345	0.4	1	WWOX	IFNB	PBS	0.2024408940023827
0.05903258549458841	0.00549457392483977	0.149	0.102	1	NPAS1	IFNB	PBS	0.2024408940023827
0.05909475912664312	0.00734473711490094	0.046	0.02	1	AP002813.1	IFNB	PBS	0.2026351207414526
0.0591217374558745	0.05601763537248545	0.025	0.007	1	SPRR2D	IFNB	PBS	0.20270863818477405
0.05921733085125302	0.01233512102046569	0.101	0.064	1	CNTN2	IFNB	PBS	0.20301737790246455
0.05925642825651475	0.04937025044262808	0.575	0.529	1	TNFRSF18	IFNB	PBS	0.20313239024226812
0.05927136556756282	0.04242937246839147	0.37	0.329	1	CMTM3	IFNB	PBS	0.2031645674413155
0.05927806994152283	-0.02070118976742958	0.138	0.18	1	AC104532.2	IFNB	PBS	0.203168521203266
0.0593358545884228	-0.00649335584622886	0.043	0.071	1	PAK5	IFNB	PBS	0.20334752938116693
0.0593500861235236	-0.0036983416100046	0.007	0.02	1	TRPV6	IFNB	PBS	0.20335821964118023
0.0593500861235236	-0.00442934590158401	0.007	0.02	1	AL845472.1	IFNB	PBS	0.20335821964118023
0.05940952348090767	-0.00891305713049306	0.028	0.051	1	VAX2	IFNB	PBS	0.2035428221402885
0.05945025979676633	0.02979246561887633	0.578	0.525	1	ING2	IFNB	PBS	0.2036633244872187
0.05949864508769925	0.03486893716046135	0.734	0.698	1	SART3	IFNB	PBS	0.20381000550817785
0.05952492244434886	-0.01552825929538576	0.426	0.508	1	TTBK2	IFNB	PBS	0.2038499616215654
0.05952701810910333	-0.0035411197442879	0.007	0.02	1	AC008517.1	IFNB	PBS	0.2038499616215654
0.05952701810910333	-0.00370894336847207	0.007	0.02	1	MMRN2	IFNB	PBS	0.2038499616215654
0.05954110387314017	0.07027540762187734	0.861	0.851	1	NINJ1	IFNB	PBS	0.2038791227299844
0.05966405383584831	0.02811159768621574	0.585	0.529	1	ING3	IFNB	PBS	0.2042810135122436
0.05970438749073465	-0.00299087422705563	0.007	0.02	1	EPB41L3	IFNB	PBS	0.20439998938811887
0.05979591685323778	-0.04575850236269879	0.243	0.288	1	NEURL1B	IFNB	PBS	0.20469419685235277
0.05989025357726341	-0.04092666149399152	0.56	0.6	1	PRKX	IFNB	PBS	0.20499795858799383
0.05991339723655652	0.00416066207500044	0.025	0.007	1	RTBDN	IFNB	PBS	0.20505800002386437
0.05995818534417031	0.03877576669073512	0.697	0.651	1	EHD2	IFNB	PBS	0.20518839669509867
0.05996270842465439	-0.00717098673229112	0.172	0.234	1	DMPK	IFNB	PBS	0.20518839669509867
0.05999571515504883	0.05542363359129804	0.647	0.6	1	RANBP17	IFNB	PBS	0.20526464326931265
0.05999620648876006	0.00923170093893743	0.086	0.051	1	TOB1-AS1	IFNB	PBS	0.20526464326931265
0.06013766146021639	0.00878718982765905	0.068	0.037	1	AC009495.3	IFNB	PBS	0.20572937163336577
0.06016115676801511	0.0405644155569177	0.811	0.746	1	SMAD3	IFNB	PBS	0.2057905139127216
0.06019701321527473	-0.0047753625617181	0.011	0.027	1	NPFFR1	IFNB	PBS	0.2058939239970349
0.06028523030368424	-0.04187748186146051	0.723	0.756	1	HOOK1	IFNB	PBS	0.20617638893152185
0.0603544523526028	0.00432199467754983	0.03	0.01	1	CATSPERE	IFNB	PBS	0.2063938438342161
0.0603604337890461	0.00942022688663599	0.097	0.061	1	AC135782.1	IFNB	PBS	0.2063950146779593
0.0604275875831908	-0.00705996392408046	0.037	0.064	1	POF1B	IFNB	PBS	0.20660533705113185
0.0604384643936291	0.01698736980792612	0.159	0.115	1	GSAP	IFNB	PBS	0.2066232239184774
0.0604460391019447	0.00428575530525115	0.025	0.007	1	C8orf48	IFNB	PBS	0.20662981947980555
0.0604742354689186	0.004784899035089	0.03	0.01	1	AP000864.1	IFNB	PBS	0.2067069006721974
0.06057981109682245	0.00388048128840479	0.025	0.007	1	AC110285.5	IFNB	PBS	0.20704843271592105
0.06061205313940444	0.0168201046663559	0.126	0.085	1	AC026979.2	IFNB	PBS	0.2071392863637107
0.0606999586547155	0.03454048823407557	0.557	0.525	1	SDHAF1	IFNB	PBS	0.20741841836243652
0.0607050653670233	0.11718245384823756	0.237	0.197	1	IGFL2-AS1	IFNB	PBS	0.20741841836243652
0.06071545530716065	0.01591985370494391	0.13	0.088	1	SVOPL	IFNB	PBS	0.20743455425159965
0.06079393467240511	-0.00481863094848002	0.011	0.027	1	SV2A	IFNB	PBS	0.2076832931626563
0.06096649059808401	-0.05785451285567689	0.982	0.98	1	LINC00511	IFNB	PBS	0.20825333853294192
0.06100068670815895	0.03305275824002668	0.528	0.475	1	MED22	IFNB	PBS	0.20835070308000428
0.0610420696894183	0.04271469954320223	0.793	0.763	1	PDCL	IFNB	PBS	0.2084725942616777
0.06105114840127922	0.04589296150765179	0.594	0.576	1	CRCP	IFNB	PBS	0.20848414654181943
0.06109101640732451	-0.01336131376287803	0.108	0.149	1	AC092620.1	IFNB	PBS	0.20859234125613535
0.06109422961847411	-0.00599324741090947	0.011	0.027	1	LRRC4	IFNB	PBS	0.20859234125613535
0.06114377292907815	0.02123407118328153	0.247	0.197	1	AC015802.6	IFNB	PBS	0.2087420234098675
0.061152274151371	0.01169217197071838	0.088	0.054	1	ZNF385C	IFNB	PBS	0.20875157491273363
0.06120159581756248	0.03119693227037513	0.366	0.319	1	FAM174A	IFNB	PBS	0.2089004577560948
0.06123026149191465	-0.0043405396243732	0.034	0.061	1	AL121601.1	IFNB	PBS	0.20897881395613277
0.06129105910531116	-0.04066142620311142	0.898	0.878	1	SAMD4B	IFNB	PBS	0.20916681159100173
0.06137559486981196	0.02445538218967802	0.49	0.42	1	VPS54	IFNB	PBS	0.2094357773475655
0.06142674586067878	-0.01095247367145787	0.025	0.047	1	TGM5	IFNB	PBS	0.20959078262764091
0.06156746026593223	-0.02385426887212294	0.208	0.258	1	AC009061.2	IFNB	PBS	0.2100513248688838
0.06165678286924627	0.00747480264950853	0.04	0.017	1	UBE2L5	IFNB	PBS	0.21033646283878116
0.06167970679864037	-0.02415932473484713	0.404	0.471	1	RNF2	IFNB	PBS	0.21039193803499537
0.06168454105225363	-0.00128108681054854	0.007	0.02	1	AC012074.1	IFNB	PBS	0.21039193803499537
0.06175494068191498	-0.03148533648399326	0.574	0.62	1	TLE3	IFNB	PBS	0.21061242861524135
0.06179467218796899	-0.00724134044206766	0.018	0.037	1	RASSF2	IFNB	PBS	0.21070921595523293
0.06179483413194913	0.00325223475581264	0.025	0.007	1	LINC01545	IFNB	PBS	0.21070921595523293
0.06192715939110172	0.05746414424789004	0.997	1	1	CCNI	IFNB	PBS	0.21114075089648013
0.06200328914947795	0.03928249972334519	0.665	0.624	1	BRAF	IFNB	PBS	0.2113638345109679
0.06200413898921511	-0.03646315294417857	0.476	0.525	1	GRK3	IFNB	PBS	0.2113638345109679
0.06202921487439157	-0.02885946381171555	0.909	0.932	1	USP22	IFNB	PBS	0.2114296231716899
0.06206494007425021	-0.03055822243727921	0.476	0.522	1	POM121	IFNB	PBS	0.21153169491178248
0.06214939590869776	0.02567463835256961	0.274	0.227	1	CLSTN3	IFNB	PBS	0.2117998174724625
0.06216066696105219	0.00820866719425766	0.102	0.064	1	AC103810.2	IFNB	PBS	0.21181850585992656
0.06222846430159223	-0.02667580292009297	0.632	0.678	1	DSTYK	IFNB	PBS	0.21202979164983965
0.06229790604761349	0.02706448591274789	0.334	0.275	1	CLDN15	IFNB	PBS	0.21224664053324968
0.0624034184766233	0.04255275737482256	0.992	0.99	1	POLR1D	IFNB	PBS	0.21258632908254743
0.06255827216069519	0.01217661322178192	0.135	0.092	1	HIST3H2BB	IFNB	PBS	0.2130940269291396
0.06266996346347539	-0.04007671112410943	0.516	0.566	1	PEX1	IFNB	PBS	0.21345461871642127
0.06268456391687208	0.01355669631985796	0.124	0.081	1	AC092756.1	IFNB	PBS	0.213484481615468
0.06272057337844837	0.00700122149111251	0.081	0.047	1	AL359232.1	IFNB	PBS	0.21358724471758364
0.06275870761532645	0.04464558819165859	0.692	0.658	1	CBY1	IFNB	PBS	0.2136972236885816
0.06282691417141967	0.03612089542122498	0.819	0.8	1	CFD	IFNB	PBS	0.2139095707523843
0.06284881214437722	-0.02827884849546325	0.761	0.81	1	ARHGAP8	IFNB	PBS	0.21396422409974428
0.0629030168664458	-0.00726596363315715	0.028	0.051	1	PRRT4	IFNB	PBS	0.21412884303653112
0.06292190398232973	-0.0030112847346708	0.011	0.027	1	LINC01220	IFNB	PBS	0.21417321748881712
0.06302299631152607	0.00948123293040728	0.171	0.122	1	PRMT6	IFNB	PBS	0.2144973673050182
0.06313484200677962	-0.00994337544377121	0.102	0.142	1	AC005726.1	IFNB	PBS	0.2148580522817425
0.0631767952937758	-0.00572180325713516	0.018	0.037	1	AC005014.2	IFNB	PBS	0.21498083716506955
0.06330543406345325	0.01286675922447191	0.269	0.214	1	LRRC37A2	IFNB	PBS	0.21539854905238007
0.06332075676907592	0.00949802791585351	0.102	0.064	1	AL024508.2	IFNB	PBS	0.21543065797592004
0.06337699386505682	-0.09869406698869844	0.803	0.78	1	KDM5B	IFNB	PBS	0.21560194743516545
0.06341486603064264	-0.00830468634443125	0.048	0.078	1	AC097500.1	IFNB	PBS	0.21571073527765347
0.06344153862358894	-0.00851289528115263	0.054	0.085	1	LINC01106	IFNB	PBS	0.21578141019997943
0.06346200913157293	0.0778445138708835	0.04	0.017	1	NNMT	IFNB	PBS	0.21583097902106493
0.06362451008991908	0.01466835327109579	0.116	0.078	1	SNAI1	IFNB	PBS	0.21636353189641627
0.06364158180092613	-0.00873834692571709	0.068	0.102	1	DCST1-AS1	IFNB	PBS	0.2164014804436731
0.06365296980097644	0.0246919621537241	0.297	0.251	1	CAPRIN2	IFNB	PBS	0.2164200973233199
0.06367870986960066	-0.02056783102693471	0.788	0.793	1	RUNX3	IFNB	PBS	0.2164875032451471
0.06381342665417315	-0.00557517028521321	0.018	0.037	1	AC127496.1	IFNB	PBS	0.2169253486550935
0.06383228427272129	0.03113729266674839	0.48	0.427	1	PSD3	IFNB	PBS	0.21696930132483955
0.06392064231098656	0.02533282043258249	0.412	0.363	1	KLHL18	IFNB	PBS	0.2172449948932065
0.06392549533702176	-0.01954605713045878	0.286	0.346	1	KIAA1328	IFNB	PBS	0.2172449948932065
0.06393119969385337	0.02383617933824958	0.087	0.054	1	GJB7	IFNB	PBS	0.2172449948932065
0.06393859570128499	-0.04327412695067101	0.956	0.949	1	PTEN	IFNB	PBS	0.21724995741391867
0.06406615180658383	-0.00944288933049967	0.057	0.088	1	AL133245.1	IFNB	PBS	0.21766315996219943
0.06414433874268242	0.01747534609730075	0.47	0.4	1	ZFYVE27	IFNB	PBS	0.2179085708484239
0.06430407615136575	-0.01409061740426143	0.083	0.119	1	AC092903.2	IFNB	PBS	0.21843095046089447
0.06439948821761804	0.01617456981971528	0.197	0.146	1	BGN	IFNB	PBS	0.21873475020907923
0.0644139474552725	-0.0109755414843337	0.074	0.108	1	FGD1	IFNB	PBS	0.21876356043522585
0.0644277723322049	0.07792017450039096	0.792	0.753	1	C1orf56	IFNB	PBS	0.2187902110902794
0.06474872001532979	0.02077499833274555	0.295	0.241	1	RAD51B	IFNB	PBS	0.2198597180889772
0.06482493472168481	0.02323495857382661	0.175	0.234	1	AKAP12	IFNB	PBS	0.22008340082665645
0.06482662070195304	-0.02156481892763892	0.484	0.542	1	TCFL5	IFNB	PBS	0.22008340082665645
0.0648430516416476	-0.01545167460557016	0.018	0.037	1	H19	IFNB	PBS	0.22011876582600107
0.06487175489318454	0.00452191696713891	0.04	0.017	1	COL4A3	IFNB	PBS	0.2201957804734719
0.06492433122045073	0.04143802910259986	0.883	0.82	1	DAZAP2	IFNB	PBS	0.22035380628706577
0.06494101859722219	-0.01276929035230747	0.316	0.39	1	AAAS	IFNB	PBS	0.22039000664598327
0.0649509015623574	0.03261900353711439	0.659	0.607	1	GATC	IFNB	PBS	0.22040311033597657
0.06499513963348237	0.00588184399644035	0.068	0.037	1	BCL2L10	IFNB	PBS	0.22051527986300257
0.06499600664359093	-0.03326031941552265	0.508	0.549	1	CCDC117	IFNB	PBS	0.22051527986300257
0.06526407632325769	-0.06201534441067058	0.895	0.888	1	ACTR6	IFNB	PBS	0.2213865360108963
0.06526490324192157	-0.0286485977378339	0.527	0.59	1	PPP5C	IFNB	PBS	0.2213865360108963
0.06541271937923424	-0.00836706529490441	0.051	0.081	1	AC091563.1	IFNB	PBS	0.22186738411633325
0.06549081951778828	0.01315901093775808	0.074	0.044	1	GLIS3	IFNB	PBS	0.222111701739304
0.06551610725305922	0.01322715577557721	0.15	0.108	1	TNK1	IFNB	PBS	0.2221768777512481
0.0655407264367937	0.01039089732639878	0.044	0.02	1	RAB38	IFNB	PBS	0.222239774718648
0.06560992064037088	0.00725405941547243	0.054	0.027	1	TMC5	IFNB	PBS	0.22245379391924175
0.0656731140996691	0.01851814681208131	0.284	0.224	1	LRRC49	IFNB	PBS	0.22264742952593447
0.06584246539470247	-0.03132232651181915	0.37	0.417	1	ZFP14	IFNB	PBS	0.2232008961666671
0.06585513136747498	0.00879723038586997	0.044	0.02	1	AC091965.4	IFNB	PBS	0.22322315828680792
0.06588423694363342	0.0090181751706838	0.058	0.031	1	AC114284.1	IFNB	PBS	0.22330113495452605
0.06606010186151719	0.04445003931765629	0.669	0.631	1	SUPT6H	IFNB	PBS	0.2238764618734621
0.06611478870864246	-0.01785745419898546	0.23	0.285	1	SEMA4D	IFNB	PBS	0.2240410500439795
0.06614749144217137	0.03662825728619373	0.486	0.454	1	ZFP41	IFNB	PBS	0.22411926840669316
0.06615011766338369	0.01798957881131896	0.36	0.302	1	VPS37C	IFNB	PBS	0.22411926840669316
0.06620880823787613	0.0735452543735613	0.946	0.925	1	EGFR	IFNB	PBS	0.2242973519358112
0.0663444950524516	-0.00828298541173713	0.028	0.051	1	AL035409.1	IFNB	PBS	0.2247362205844314
0.06649914397904888	0.04911561960801236	0.652	0.614	1	LYN	IFNB	PBS	0.2252271208219884
0.06650172112027619	0.02454305612478891	0.439	0.383	1	C1orf216	IFNB	PBS	0.2252271208219884
0.06657758688505766	0.04263061495133413	0.713	0.685	1	SEC22C	IFNB	PBS	0.22546319925795663
0.06658434326286417	-0.03656612617411203	0.462	0.522	1	CHST3	IFNB	PBS	0.22546521859229263
0.06659454050862615	-0.02844738197647023	0.688	0.742	1	DVL2	IFNB	PBS	0.22547065153103724
0.066602740080944	0.05391057749136174	0.839	0.844	1	CDC42BPA	IFNB	PBS	0.22547065153103724
0.06660442841325577	0.01938415708165915	0.314	0.251	1	WNT10A	IFNB	PBS	0.22547065153103724
0.06671282443459466	-0.03740894023703495	0.626	0.647	1	SKI	IFNB	PBS	0.22581671017576985
0.06677017168930163	-0.00825576777425238	0.054	0.085	1	LCTL	IFNB	PBS	0.22597551447935285
0.06677649652899283	0.01093330899898824	0.185	0.136	1	DOP1A	IFNB	PBS	0.22597551447935285
0.06677826192204257	0.01034788456351139	0.092	0.058	1	SIRPA	IFNB	PBS	0.22597551447935285
0.06680209503411437	0.00719824842724	0.058	0.031	1	LHFPL4	IFNB	PBS	0.22603526674157529
0.0668284458952783	-0.00275239969343431	0.105	0.149	1	AC007098.1	IFNB	PBS	0.22610352636467748
0.06697003534381542	0.03476870583472991	0.859	0.844	1	SNRPN	IFNB	PBS	0.22656162895082615
0.06705892073970052	0.03811562491778925	0.646	0.607	1	C19orf12	IFNB	PBS	0.22684081313717225
0.06706495557381878	-0.01839196259341308	0.199	0.251	1	NATD1	IFNB	PBS	0.22684081313717225
0.06710632742766244	0.01105256482989771	0.113	0.075	1	CCNJ	IFNB	PBS	0.22695977547402263
0.06716305679770004	-0.01474763801658206	0.252	0.305	1	FAM171A1	IFNB	PBS	0.22713065156173143
0.0671827263779055	0.00974806527648695	0.172	0.125	1	EPB41L4A	IFNB	PBS	0.22717617961545816
0.06719042479624919	0.08723410983357793	0.806	0.766	1	NRP1	IFNB	PBS	0.2271812229069299
0.06720280488634159	0.04923203003695375	0.908	0.885	1	USF2	IFNB	PBS	0.22718358164643193
0.06720353647402853	0.01878390377064187	0.276	0.224	1	BICRAL	IFNB	PBS	0.22718358164643193
0.06731530446270372	-0.04040342350522247	0.688	0.729	1	MIRLET7BHG	IFNB	PBS	0.2275404006870538
0.06732520157902407	0.01533376274498464	0.159	0.115	1	PELI3	IFNB	PBS	0.22754858783998835
0.06733016055045146	0.00643416477475398	0.054	0.027	1	C9orf147	IFNB	PBS	0.22754858783998835
0.0674392640643912	0.00679460731160345	0.034	0.014	1	AC090236.2	IFNB	PBS	0.22789627033706789
0.06747442763091846	-0.06208594928469679	0.928	0.922	1	UBAC1	IFNB	PBS	0.22799404779535143
0.06753748453457611	0.01993138707867144	0.306	0.247	1	PIGW	IFNB	PBS	0.2281860492430555
0.0676021700244041	0.06238423346384447	0.919	0.905	1	TRIM37	IFNB	PBS	0.22838351717400912
0.06763534583519466	0.03578810248045266	0.672	0.641	1	HPS1	IFNB	PBS	0.2284745078831527
0.06774335471282578	-0.00523422689643441	0.046	0.075	1	GPR82	IFNB	PBS	0.22880397232852623
0.06774537985640389	-0.00348314247853076	0.018	0.037	1	AC012313.8	IFNB	PBS	0.22880397232852623
0.06777324718314963	-0.04070029306690634	0.437	0.495	1	SRGAP2C	IFNB	PBS	0.22887697177989108
0.06798292674122206	0.04710655345617687	0.643	0.62	1	VPS25	IFNB	PBS	0.22956389903639343
0.06804364206029152	0.01548201428993182	0.167	0.122	1	MFAP3	IFNB	PBS	0.22974772537349908
0.06814678831638642	-0.01137709409405607	1	1	1	CALM2	IFNB	PBS	0.23007477162328743
0.06831033551190119	0.02054977919989936	0.324	0.275	1	THAP7-AS1	IFNB	PBS	0.23060566224599663
0.0684338704208244	0.01978921884016817	0.382	0.315	1	LBX2	IFNB	PBS	0.2310013917986345
0.06844564616625	0.03541481710829577	0.452	0.407	1	LIN52	IFNB	PBS	0.23101983542336005
0.06871068667424594	0.04360021431012984	0.898	0.871	1	WBP11	IFNB	PBS	0.23189302378645235
0.06874279320240599	0.05745768727319961	0.615	0.58	1	ARL4A	IFNB	PBS	0.23197999022692803
0.068774178762343	0.00883193477871384	0.119	0.078	1	LINC02321	IFNB	PBS	0.2320645078713484
0.06879474971427298	-0.03141503592939779	0.411	0.451	1	SND1-IT1	IFNB	PBS	0.23211252159772355
0.06884270778884846	-0.00897610815075208	0.126	0.169	1	RPS6KL1	IFNB	PBS	0.2322418827930961
0.06885365664369869	0.01079412933150439	0.083	0.051	1	KCNJ5	IFNB	PBS	0.2322418827930961
0.06885645850163517	0.03339143379866732	0.514	0.451	1	GRHL1	IFNB	PBS	0.2322418827930961
0.06885847140981609	0.00572017959154113	0.058	0.031	1	CLIP3	IFNB	PBS	0.2322418827930961
0.06898000748968207	0.01752061014132892	0.303	0.247	1	TADA2A	IFNB	PBS	0.23263035604255536
0.06899559522981195	-0.01039274614523105	0.083	0.119	1	IFITM10	IFNB	PBS	0.23266148710211415
0.06933962874005266	-0.01603595574950628	0.11	0.149	1	FAM185A	IFNB	PBS	0.23380006923212043
0.06937993021220704	-0.01489994357556152	0.306	0.369	1	FAM117A	IFNB	PBS	0.23391440914673817
0.06939631941661656	0.00640754715239989	0.044	0.02	1	AL096828.3	IFNB	PBS	0.23393136654051205
0.06940413401992897	0.00575494871590314	0.018	0.003	1	AL078604.2	IFNB	PBS	0.23393136654051205
0.06940413401992897	0.00559120779146557	0.018	0.003	1	AC022034.3	IFNB	PBS	0.23393136654051205
0.0694565596986916	-0.01926283581014638	0.274	0.329	1	MAP3K12	IFNB	PBS	0.23408651395320548
0.06950990558887736	-0.02283958370565508	0.415	0.475	1	DTD2	IFNB	PBS	0.2342384548656977
0.06951444213959204	-0.0072308379180249	0.036	0.061	1	AC008569.2	IFNB	PBS	0.2342384548656977
0.06972077973261191	0.05785788417970283	0.996	1	1	TXNL4A	IFNB	PBS	0.23489916861047813
0.06972335640513196	0.04007540838019036	0.417	0.38	1	TBX19	IFNB	PBS	0.23489916861047813
0.0697619014489578	0.00612381021468449	0.018	0.003	1	UNC79	IFNB	PBS	0.23500739576008323
0.06984134512807202	0.01641192198469511	0.145	0.105	1	EIF5AL1	IFNB	PBS	0.23525336582298584
0.06987882952570915	-0.01568241748504242	0.302	0.363	1	JMJD1C-AS1	IFNB	PBS	0.23535796811175855
0.06994135209742573	0.00401357796886005	0.018	0.003	1	UPK3B	IFNB	PBS	0.2355468741367206
0.06996278175412952	-0.01749150801699545	0.356	0.434	1	ZNF414	IFNB	PBS	0.2355973663614771
0.06997834178064154	-0.00666480999240746	0.033	0.058	1	LINC01348	IFNB	PBS	0.23562808532780688
0.07010951724797135	-0.04785485777138332	0.818	0.837	1	PDIA4	IFNB	PBS	0.23603127295693155
0.07012118144205969	0.00412365316145164	0.018	0.003	1	MTTP	IFNB	PBS	0.23603127295693155
0.07014333583828529	0.01410124660067702	0.182	0.136	1	FAM161B	IFNB	PBS	0.23603127295693155
0.07018098595556677	-0.00615297566826268	0.014	0.031	1	TNNT2	IFNB	PBS	0.23603127295693155
0.07023011953512466	-0.02043794299573734	0.566	0.61	1	MTHFD2L	IFNB	PBS	0.23603127295693155
0.07024362435951653	0.0318938777501544	0.677	0.627	1	DPP3	IFNB	PBS	0.23603127295693155
0.07029950347500878	0.01391251087003008	0.197	0.149	1	LINC00174	IFNB	PBS	0.23603127295693155
0.07032705899203498	0.04885712378452189	0.957	0.963	1	PFN2	IFNB	PBS	0.23603127295693155
0.070336855510301	-0.02870883564078186	1	1	1	BRD4	IFNB	PBS	0.23603127295693155
0.07034958489350472	0.00290538327056247	0.011	0	1	NR5A2	IFNB	PBS	0.23603127295693155
0.07034958489350472	0.00258141969179804	0.011	0	1	AL356310.1	IFNB	PBS	0.23603127295693155
0.07034958489350472	0.00260777376541187	0.011	0	1	WDR64	IFNB	PBS	0.23603127295693155
0.07034958489350472	0.00347254861541386	0.011	0	1	AC132153.1	IFNB	PBS	0.23603127295693155
0.07034958489350472	0.00184224650909786	0.011	0	1	AC007879.3	IFNB	PBS	0.23603127295693155
0.07034958489350472	0.00249447397159985	0.011	0	1	DIRC3	IFNB	PBS	0.23603127295693155
0.07034958489350472	0.00284406831114633	0.011	0	1	AC026202.2	IFNB	PBS	0.23603127295693155
0.07034958489350472	0.00281962676144397	0.011	0	1	AC022382.2	IFNB	PBS	0.23603127295693155
0.07034958489350472	0.00340086835032692	0.011	0	1	PRR20G	IFNB	PBS	0.23603127295693155
0.07034958489350472	0.00214413422064626	0.011	0	1	AC244517.11	IFNB	PBS	0.23603127295693155
0.07034958489350472	0.00403306414635182	0.011	0	1	RIPOR2	IFNB	PBS	0.23603127295693155
0.07034958489350472	0.00297885595141725	0.011	0	1	RSPH9	IFNB	PBS	0.23603127295693155
0.07034958489350472	0.00431753799999065	0.011	0	1	C9orf135	IFNB	PBS	0.23603127295693155
0.07034958489350472	0.0027201627674805	0.011	0	1	CFAP58	IFNB	PBS	0.23603127295693155
0.07034958489350472	0.00352371305002621	0.011	0	1	AP000640.2	IFNB	PBS	0.23603127295693155
0.07034958489350472	0.00270568920533316	0.011	0	1	FGF14	IFNB	PBS	0.23603127295693155
0.07034958489350472	0.0026641954922033	0.011	0	1	AC039056.2	IFNB	PBS	0.23603127295693155
0.07034958489350472	0.00318557542729441	0.011	0	1	AC011944.1	IFNB	PBS	0.23603127295693155
0.07034958489350472	0.00323996406809334	0.011	0	1	AC010542.4	IFNB	PBS	0.23603127295693155
0.07034958489350472	0.00228307109121993	0.011	0	1	AC092115.2	IFNB	PBS	0.23603127295693155
0.07034958489350472	0.00536691037182503	0.011	0	1	FOXF1	IFNB	PBS	0.23603127295693155
0.07034958489350472	0.0031408609194938	0.011	0	1	AC005224.3	IFNB	PBS	0.23603127295693155
0.07034958489350472	0.00351526736463689	0.011	0	1	AC022816.1	IFNB	PBS	0.23603127295693155
0.07034958489350472	0.00234952080407639	0.011	0	1	AC060766.4	IFNB	PBS	0.23603127295693155
0.07034958489350472	0.00235690852512626	0.011	0	1	AC243830.2	IFNB	PBS	0.23603127295693155
0.07034958489350472	0.00354729803489909	0.011	0	1	IKZF3	IFNB	PBS	0.23603127295693155
0.07034958489350472	0.00222668540861262	0.011	0	1	PSG9	IFNB	PBS	0.23603127295693155
0.07034958489350472	0.00353866018194117	0.011	0	1	AL031667.3	IFNB	PBS	0.23603127295693155
0.07034958489350472	0.00361736103240123	0.011	0	1	AF127936.1	IFNB	PBS	0.23603127295693155
0.07034958489350472	0.00304789466105179	0.011	0	1	LINC00310	IFNB	PBS	0.23603127295693155
0.07037971475041077	-0.00708449547449273	0.039	0.064	1	SATL1	IFNB	PBS	0.23611071856826624
0.07048197844129107	0.0035424151377386	0.018	0.003	1	ANO2	IFNB	PBS	0.23641045573036057
0.07048197844129107	0.0032035330642814	0.018	0.003	1	ACVRL1	IFNB	PBS	0.23641045573036057
0.07049833075849407	-0.00902913008170681	0.087	0.125	1	AC009309.1	IFNB	PBS	0.2364436364053552
0.0705143329554407	-0.00629887780914765	0.057	0.088	1	RTEL1	IFNB	PBS	0.23647563684277853
0.07066277885148037	0.01091791948186384	0.116	0.078	1	DMTN	IFNB	PBS	0.2369517516026599
0.07067412652995568	0.00381791444952205	0.034	0.014	1	SYN3	IFNB	PBS	0.2369680931772543
0.0706809057214811	-0.01464979649642802	0.097	0.136	1	MED12L	IFNB	PBS	0.23696911517009525
0.07069404566463491	-0.02437589921589864	0.43	0.485	1	MELTF	IFNB	PBS	0.23699146046632188
0.0707171362843969	0.03045275420233198	0.374	0.315	1	UCHL1	IFNB	PBS	0.23704715680421384
0.07092814570945576	0.00455994406448888	0.034	0.014	1	TLR10	IFNB	PBS	0.23773269790401008
0.07096300631299993	0.01684519628112231	0.342	0.278	1	RELL1	IFNB	PBS	0.23782776248165097
0.07102602804927548	0.00303841341872637	0.018	0.003	1	AC144836.1	IFNB	PBS	0.2380171811601842
0.0710449370950441	-0.04423621154114071	0.619	0.637	1	BRD8	IFNB	PBS	0.2380587514982797
0.07109447697013901	-0.01563173921880148	0.065	0.095	1	SBNO1-AS1	IFNB	PBS	0.2382029432061569
0.07117703285802163	-0.01524513247455684	0.156	0.203	1	LIPG	IFNB	PBS	0.23845771895985807
0.07120814123780797	0.00409464008267825	0.018	0.003	1	TM6SF1	IFNB	PBS	0.23854010410443063
0.07125376438518005	-0.03758707909689604	0.263	0.315	1	CDH11	IFNB	PBS	0.2386552542716045
0.07125555636950066	-0.01309311517113624	0.181	0.231	1	CCDC24	IFNB	PBS	0.2386552542716045
0.0712719466888938	0.02255917689807372	0.23	0.183	1	ZNF112	IFNB	PBS	0.23868830824047965
0.07131057770523067	0.0037521890370419	0.034	0.014	1	AL353613.1	IFNB	PBS	0.2387958329907729
0.07132378718456893	0.01338558391489472	0.166	0.119	1	AC108488.1	IFNB	PBS	0.23881821743137932
0.0713906370127702	0.00298974732501006	0.018	0.003	1	AC104596.1	IFNB	PBS	0.23899832665365425
0.0713906370127702	0.00439470126879899	0.018	0.003	1	BNC2	IFNB	PBS	0.23899832665365425
0.07144554562892844	0.01180106168834969	0.17	0.122	1	AC006504.1	IFNB	PBS	0.2391602721386875
0.0714568301591827	-0.00571702630657876	0.059	0.092	1	NPFF	IFNB	PBS	0.23917617198502475
0.07148999152352191	0.03904668167598069	0.699	0.658	1	PPM1A	IFNB	PBS	0.23926528710245293
0.07150515253344349	-0.00511272328478347	0.03	0.054	1	AC005534.1	IFNB	PBS	0.23929414719544345
0.07157351593045772	0.0028482440982736	0.018	0.003	1	AL356056.1	IFNB	PBS	0.239501029125131
0.07160081403497794	0.03347590166224248	0.572	0.519	1	AC005562.1	IFNB	PBS	0.2395704721175818
0.07161486506254301	-0.05681433022369941	0.434	0.485	1	DONSON	IFNB	PBS	0.23959558282944576
0.07173017066428591	0.02004305005662621	0.737	0.722	1	C15orf40	IFNB	PBS	0.23994895430519095
0.07173359902755114	0.00505773331298445	0.029	0.01	1	KLHL31	IFNB	PBS	0.23994895430519095
0.07174616246361547	0.00653945676007926	0.058	0.031	1	AC008147.2	IFNB	PBS	0.23996904800610344
0.07175677854729623	0.00305673362367425	0.018	0.003	1	AL020997.2	IFNB	PBS	0.2399826253298236
0.07190911874061495	0.0110328280816858	0.083	0.051	1	RHPN1-AS1	IFNB	PBS	0.2404701375080172
0.07223405023176237	-0.0179053355743743	0.297	0.359	1	HOMER1	IFNB	PBS	0.24151725985670577
0.07223544284722706	0.02101837806964281	0.324	0.275	1	AMACR	IFNB	PBS	0.24151725985670577
0.07224701421075252	0.04492678990613741	0.832	0.824	1	PPP1R10	IFNB	PBS	0.2415338844654506
0.07237892029165244	0.00465948153558949	0.023	0.007	1	AC090587.1	IFNB	PBS	0.24195276843499597
0.07253804853343349	-0.00568543402618818	0.014	0.031	1	BX005019.1	IFNB	PBS	0.24246256752257525
0.072633515918259	0.04653017243661694	0.961	0.969	1	CLNS1A	IFNB	PBS	0.24275950288779088
0.07264033637775408	-0.0304634160191779	0.999	1	1	SSR4	IFNB	PBS	0.24276013073065897
0.0726974630581569	0.00551616811263036	0.023	0.007	1	NHLRC4	IFNB	PBS	0.24292886381736517
0.07275741174475625	0.0208088542182573	0.309	0.254	1	PRPF40B	IFNB	PBS	0.24310699536879893
0.07287796271879741	0.00628002154024578	0.106	0.068	1	AC011815.2	IFNB	PBS	0.24348756855049788
0.0730171523766326	0.00528474490327967	0.023	0.007	1	AC005759.1	IFNB	PBS	0.24393033900484937
0.07325590719473904	0.01656224572957524	0.193	0.149	1	JMJD7	IFNB	PBS	0.24470561825633327
0.07329940390725782	0.02705800790467094	0.414	0.359	1	CUL9	IFNB	PBS	0.24482857112698883
0.07331392511227075	-0.00848605696246314	0.07	0.105	1	AC005306.1	IFNB	PBS	0.2448547288104957
0.07333799108811159	-0.00445495288252438	0.014	0.031	1	CMBL	IFNB	PBS	0.24491275655255224
0.0733600249392617	0.03756783986588327	0.458	0.417	1	KLC2	IFNB	PBS	0.24496398803046415
0.07359725356708477	-0.00450135555885844	0.092	0.132	1	GPR173	IFNB	PBS	0.24573372357314993
0.07363055997971633	-0.03725831558997813	0.39	0.437	1	SLC41A1	IFNB	PBS	0.24582250531949265
0.07363897256598395	-0.00712585340795926	0.021	0.041	1	LINC02453	IFNB	PBS	0.24582816808533187
0.07368063858242398	0.01054248173729203	0.108	0.071	1	ZNF608	IFNB	PBS	0.2459106044713082
0.07368063858242398	0.01385269107080239	0.108	0.071	1	LINC02693	IFNB	PBS	0.2459106044713082
0.07368382282551944	-0.01598706882769913	0.163	0.21	1	HMX2	IFNB	PBS	0.2459106044713082
0.07371469617552116	0.01800950370232103	0.39	0.332	1	AC006333.2	IFNB	PBS	0.24599121031366247
0.0737266934559341	0.00438174976687423	0.029	0.01	1	DNASE2	IFNB	PBS	0.2460088164081178
0.07374602241489912	0.02425501133588456	0.214	0.169	1	DNAH5	IFNB	PBS	0.24605088116752255
0.07382141048438529	0.00484178156738413	0.023	0.007	1	RLN1	IFNB	PBS	0.24625751413953573
0.07382141048438529	0.00456692042082001	0.023	0.007	1	AC116407.1	IFNB	PBS	0.24625751413953573
0.07394350539665008	0.02020187745581522	0.419	0.349	1	DNAJC16	IFNB	PBS	0.24664232580176704
0.07397518455069015	0.0626387914241342	0.983	0.98	1	EIF3I	IFNB	PBS	0.2467255084508666
0.07398699166270181	0.03582683936680642	0.679	0.607	1	FAR1	IFNB	PBS	0.2467424038128974
0.07400308234809526	-0.03114105493873659	0.408	0.461	1	LINC00339	IFNB	PBS	0.2467735802680972
0.07401508281502511	0.00381861121715189	0.029	0.01	1	AC026471.2	IFNB	PBS	0.24679111288263952
0.07414513511427642	0.00455809310944887	0.023	0.007	1	AJ003147.2	IFNB	PBS	0.2471797149392141
0.07414513511427642	-0.00473975676414544	0.014	0.031	1	AC015961.2	IFNB	PBS	0.2471797149392141
0.07419554841742589	0.02294476260257734	0.356	0.302	1	DLGAP1-AS1	IFNB	PBS	0.2473252520606744
0.07430439362192634	0.00386958977868951	0.029	0.01	1	AC092040.1	IFNB	PBS	0.24765309769009003
0.07430743200547987	0.00622248686543644	0.023	0.007	1	OR2B6	IFNB	PBS	0.24765309769009003
0.07447001908833854	0.00448058224965148	0.023	0.007	1	HCG20	IFNB	PBS	0.24814977864642015
0.07447001908833854	-0.00364948206780432	0.014	0.031	1	AC018648.1	IFNB	PBS	0.24814977864642015
0.07447721675721121	-0.00938996795556311	0.023	0.044	1	COL7A1	IFNB	PBS	0.24815117073561108
0.07453015352778387	0.03095586289310914	0.651	0.586	1	C12orf49	IFNB	PBS	0.2483049471391241
0.0745941336830434	-0.03621145770397732	0.486	0.525	1	NRBP2	IFNB	PBS	0.2484954843845519
0.07477483325063408	-0.00440742914548807	0.057	0.088	1	LINC01970	IFNB	PBS	0.24906045096958845
0.07477733656743825	0.0509176046378183	0.731	0.658	1	OCEL1	IFNB	PBS	0.24906045096958845
0.07482349584507887	-0.02618683701333699	0.28	0.329	1	NPTXR	IFNB	PBS	0.2491915169632149
0.07484295205365432	-0.01772765310041976	0.446	0.525	1	GEMIN5	IFNB	PBS	0.24922347444353277
0.07484670995555619	0.02343773733869904	0.273	0.227	1	NEK6	IFNB	PBS	0.24922347444353277
0.07487172818787412	-0.0431978980396745	0.759	0.759	1	PHKB	IFNB	PBS	0.2492686736416793
0.07487866785404364	0.01256633771449922	0.11	0.075	1	AC004982.2	IFNB	PBS	0.2492686736416793
0.07488071546379234	0.00653506700188544	0.575	0.651	1	SLC34A2	IFNB	PBS	0.2492686736416793
0.07492707982700693	0.0531599007923681	0.822	0.841	1	TAF2	IFNB	PBS	0.2494003318250528
0.07495952504390857	0.00472258363846632	0.023	0.007	1	GDF5	IFNB	PBS	0.2494856393682002
0.07497767707262597	-0.02544545671853448	0.684	0.746	1	TPP2	IFNB	PBS	0.2495233641148557
0.07499089982123268	0.01597530176518676	0.414	0.342	1	EXT2	IFNB	PBS	0.24952621644516793
0.0749921690909223	0.03383592226996751	0.662	0.61	1	LETM1	IFNB	PBS	0.24952621644516793
0.07503229050149715	-0.01365882122552014	0.359	0.417	1	AC097376.3	IFNB	PBS	0.24963702069314583
0.07512327645071146	0.00352466720302165	0.023	0.007	1	AC112484.5	IFNB	PBS	0.249871595908078
0.07512327645071146	0.00377748711293521	0.023	0.007	1	AC022613.2	IFNB	PBS	0.249871595908078
0.07512327645071146	0.00463152859075514	0.023	0.007	1	OGFR-AS1	IFNB	PBS	0.249871595908078
0.0751323094965408	0.05644369666440141	0.826	0.786	1	LPCAT2	IFNB	PBS	0.24987893320153473
0.0751655238165399	0.06154244939343589	0.663	0.61	1	SGK1	IFNB	PBS	0.24996668519073023
0.07521289352573986	0.07318890328667993	0.844	0.807	1	PLIN3	IFNB	PBS	0.25010149140870397
0.07528867372088258	-0.01319667080948378	0.174	0.224	1	TMEM200C	IFNB	PBS	0.25032032536583365
0.07529238168226177	-0.04878587444410176	0.917	0.902	1	ATXN2	IFNB	PBS	0.25032032536583365
0.07547219495369396	0.00780317389099787	0.052	0.027	1	MAFIP	IFNB	PBS	0.25089535036331995
0.07553554341128907	0.01652094428283607	0.168	0.125	1	AC004812.2	IFNB	PBS	0.2510613258906502
0.07553756666139026	-0.00490876911841015	0.006	0.017	1	AL512283.2	IFNB	PBS	0.2510613258906502
0.07554270052822958	0.03724033065605139	0.593	0.583	1	RNF41	IFNB	PBS	0.2510613258906502
0.07561628391835024	-0.00485276911784366	0.014	0.031	1	CNTNAP2	IFNB	PBS	0.2512830586249807
0.07562973746959008	0.01466070165413069	0.469	0.41	1	POLR1B	IFNB	PBS	0.2513049497162475
0.07568069200665246	0.00947003534564333	0.105	0.068	1	ZSCAN20	IFNB	PBS	0.2514514350159302
0.07577590675803039	-0.00542708801664579	0.006	0.017	1	NKX2-1-AS1	IFNB	PBS	0.2517449363030471
0.07582874542896141	0.01658978953621728	0.291	0.237	1	ZNF212	IFNB	PBS	0.25188103369167214
0.0758306360549858	-0.02440605334274909	0.53	0.593	1	DEXI	IFNB	PBS	0.25188103369167214
0.0758427609137925	0.04382853772987305	0.897	0.881	1	MARCH7	IFNB	PBS	0.25189844756857704
0.07588869388568274	-0.01826956867082123	0.294	0.356	1	MSANTD2	IFNB	PBS	0.2520281358234166
0.07597835542476201	-0.02538039140755597	0.251	0.298	1	AMOTL1	IFNB	PBS	0.2523030109691267
0.07601486014909764	-0.00765051668741385	0.006	0.017	1	ERMN	IFNB	PBS	0.252355546151213
0.07601486014909764	-0.00361661081693295	0.006	0.017	1	AC114939.1	IFNB	PBS	0.252355546151213
0.07601486014909764	-0.00268502489158322	0.006	0.017	1	SNAI3	IFNB	PBS	0.252355546151213
0.0761119287329508	0.00324844448132883	0.023	0.007	1	SOX30	IFNB	PBS	0.25265487969841577
0.0761471853685902	-0.00924342742341075	0.088	0.125	1	AC092306.1	IFNB	PBS	0.2527489917181255
0.07616130297883962	-0.00831463812541117	0.186	0.241	1	UVSSA	IFNB	PBS	0.25277292803123946
0.0762251582240858	-0.0099949050853197	0.05	0.078	1	AL356481.1	IFNB	PBS	0.25296192004350027
0.07623668958579198	0.01127321393293586	0.073	0.044	1	LINC01023	IFNB	PBS	0.2529772507279757
0.07625442791095305	-0.00264487513261862	0.006	0.017	1	CDH23	IFNB	PBS	0.2529960890845942
0.0762561912183067	-0.00944729922565209	0.066	0.098	1	SLC25A53	IFNB	PBS	0.2529960890845942
0.076364173842231	-0.01303729449652948	0.201	0.251	1	POMGNT2	IFNB	PBS	0.25333138102052905
0.07642624856951286	-0.02304785371766723	0.146	0.183	1	POGLUT3	IFNB	PBS	0.25351433060474354
0.07646033657782408	-0.01251035211257645	0.079	0.112	1	OSBPL10-AS1	IFNB	PBS	0.2536044203973665
0.07649461112014815	-0.00372673615256572	0.006	0.017	1	PPIAL4G	IFNB	PBS	0.253612655454934
0.07649461112014815	-0.00262343086393485	0.006	0.017	1	HIST1H2BM	IFNB	PBS	0.253612655454934
0.07649461112014815	-0.00384727293823195	0.006	0.017	1	AC010201.2	IFNB	PBS	0.253612655454934
0.07649461112014815	-0.00382876322801179	0.006	0.017	1	AP001596.1	IFNB	PBS	0.253612655454934
0.07649746499337372	0.02335879884200059	0.422	0.366	1	MFSD5	IFNB	PBS	0.253612655454934
0.0765303487962313	-0.01522615926510726	0.094	0.129	1	AC015712.2	IFNB	PBS	0.25369869543436846
0.07658470753205839	-0.00635857762861077	0.023	0.044	1	LRRC73	IFNB	PBS	0.25385590295063115
0.07670475860120934	0.05473534846060557	0.974	0.973	1	RWDD1	IFNB	PBS	0.254230813145238
0.07673541085341885	-0.00334393538217147	0.006	0.017	1	TOX3	IFNB	PBS	0.25430937818235994
0.07674739348600058	-0.0205295041784016	0.386	0.444	1	ZNF526	IFNB	PBS	0.2543260614740704
0.07676236004084735	0.00517818525046776	0.048	0.024	1	PAX8-AS1	IFNB	PBS	0.2543414419327078
0.07676593287152327	0.05016128878817882	0.993	0.983	1	GABARAPL2	IFNB	PBS	0.2543414419327078
0.07679851959049584	-0.03319552918049262	0.499	0.539	1	MBD5	IFNB	PBS	0.25442637722046874
0.07685867089206512	0.04463478665814463	0.28	0.237	1	HK2	IFNB	PBS	0.2546026077763124
0.07697598811641074	0.00937657658357934	0.149	0.105	1	NEK5	IFNB	PBS	0.25489673518342404
0.07697682818767905	-0.00324800989778194	0.006	0.017	1	NTRK1	IFNB	PBS	0.25489673518342404
0.07697682818767905	-0.00285164425523738	0.006	0.017	1	AC091180.3	IFNB	PBS	0.25489673518342404
0.07697682818767905	-0.00276270100912078	0.006	0.017	1	AL021707.5	IFNB	PBS	0.25489673518342404
0.07698228219768775	0.01374974893501537	0.244	0.197	1	RIN1	IFNB	PBS	0.25489673518342404
0.07707411379888676	-0.04290053861753051	0.772	0.793	1	USE1	IFNB	PBS	0.25517771498444636
0.07709358082454558	0.00737611090370553	0.052	0.027	1	LINC01376	IFNB	PBS	0.2552190802965985
0.07710061776053574	-0.02246954871259417	0.226	0.275	1	ALG1	IFNB	PBS	0.2552192919104069
0.07721886420001424	-0.0028455614106915	0.006	0.017	1	HYI-AS1	IFNB	PBS	0.25551827579646696
0.07721886420001424	-0.00373104625523729	0.006	0.017	1	AC097460.1	IFNB	PBS	0.25551827579646696
0.07721886420001424	-0.00260086895756139	0.006	0.017	1	GPR12	IFNB	PBS	0.25551827579646696
0.07721886420001424	-0.00262338588659115	0.006	0.017	1	AD000671.3	IFNB	PBS	0.25551827579646696
0.07746151996767539	-0.00220493565556255	0.006	0.017	1	SLC30A3	IFNB	PBS	0.2562285668628005
0.07746151996767539	-0.00366796355912827	0.006	0.017	1	CPNE5	IFNB	PBS	0.2562285668628005
0.07746151996767539	-0.00259961591048927	0.006	0.017	1	CILP2	IFNB	PBS	0.2562285668628005
0.07746151996767539	-0.00228605601374343	0.006	0.017	1	AC006547.2	IFNB	PBS	0.2562285668628005
0.07758345376383469	-0.01640033261321456	0.094	0.132	1	EGLN3	IFNB	PBS	0.25660871057384
0.07761278213867415	0.03717516257368244	0.647	0.597	1	DTWD1	IFNB	PBS	0.2566659458120596
0.07761478342799037	-0.00372577173448267	0.014	0.031	1	TDRD6	IFNB	PBS	0.2566659458120596
0.07765654569534458	-0.00577283378256733	0.023	0.044	1	OBSCN-AS1	IFNB	PBS	0.2567808500311959
0.07770479656807233	-0.0024994786177413	0.006	0.017	1	LINC01144	IFNB	PBS	0.25687077846712564
0.07770479656807233	-0.0033853844211011	0.006	0.017	1	AL355303.2	IFNB	PBS	0.25687077846712564
0.07770479656807233	-0.00255275698699672	0.006	0.017	1	PLXNB3	IFNB	PBS	0.25687077846712564
0.07773717947686373	-0.01932358345340187	0.57	0.614	1	LRBA	IFNB	PBS	0.25695461988916185
0.07791727558020284	-0.01033075685403654	0.163	0.214	1	CLCN6	IFNB	PBS	0.2575266573515445
0.07794869507876763	-0.00220329143521728	0.006	0.017	1	AC073140.1	IFNB	PBS	0.257604509469284
0.07795490688456025	0.05616024572293277	0.88	0.864	1	PHF6	IFNB	PBS	0.257604509469284
0.07799938076511251	-0.02535095709461485	0.439	0.498	1	CCDC28B	IFNB	PBS	0.25772820577628264
0.07816321298769997	0.01992712235421651	0.276	0.227	1	TMEM175	IFNB	PBS	0.2582462320421382
0.07827626046811595	0.00983686871435615	0.069	0.041	1	AL357075.4	IFNB	PBS	0.2585963904137117
0.07830094373676334	0.02130643236523044	0.45	0.39	1	KDM1B	IFNB	PBS	0.25865458860192014
0.07835269669148415	-0.02706150180770442	0.47	0.512	1	MFHAS1	IFNB	PBS	0.2588021885754906
0.07839598123893286	-0.04804420876025617	0.686	0.722	1	KIAA1671	IFNB	PBS	0.2589217929368509
0.07841703246396389	-0.00458899539648283	0.01	0.024	1	RNF112	IFNB	PBS	0.25896795138622597
0.07853647467179124	0.01770369887325598	0.279	0.224	1	C3orf33	IFNB	PBS	0.25933900301896706
0.07860974092647048	0.06131598232095747	0.945	0.932	1	HECTD1	IFNB	PBS	0.25955752166438845
0.07868413285042351	-0.00106029472458947	0.006	0.017	1	AL139424.2	IFNB	PBS	0.2597094369608036
0.07868413285042351	-0.00160961053150381	0.006	0.017	1	SPDEF	IFNB	PBS	0.2597094369608036
0.07868413285042351	-0.00207567019643575	0.006	0.017	1	AL139123.1	IFNB	PBS	0.2597094369608036
0.07868413285042351	-0.00152079580706444	0.006	0.017	1	AC232271.2	IFNB	PBS	0.2597094369608036
0.07871397209901276	-0.02684957940387676	0.248	0.292	1	GRK5	IFNB	PBS	0.25978449889954613
0.07873563611330016	0.02041157475727102	0.212	0.169	1	EXO5	IFNB	PBS	0.2598325685134703
0.07875669837625039	-0.01280982472162848	0.052	0.081	1	ZNF341	IFNB	PBS	0.2598786438215958
0.07877040055692962	-0.00802484338660411	0.153	0.203	1	AL359513.1	IFNB	PBS	0.25990042646571543
0.07884955747351859	0.0276776800826512	0.474	0.434	1	HOMER2	IFNB	PBS	0.26013815153130104
0.07896644058036338	0.01922521875560562	0.419	0.369	1	ELL	IFNB	PBS	0.26050028766848854
0.07897821297124884	0.00760524813188014	0.148	0.105	1	AC003102.1	IFNB	PBS	0.2605156428407245
0.07901058799114899	-0.00356956548686597	0.01	0.024	1	MT1H	IFNB	PBS	0.26059894846030857
0.07905519005822123	0.02178711634665409	0.454	0.403	1	CPSF4	IFNB	PBS	0.2607225636439859
0.07923265073641475	-0.00951617007935552	0.076	0.112	1	GEMIN8	IFNB	PBS	0.2612842823320584
0.07924586390288413	0.00806688877830386	0.057	0.031	1	AC008655.1	IFNB	PBS	0.2613043121359876
0.07935654994760681	-0.02479333434841515	0.317	0.376	1	DNAAF5	IFNB	PBS	0.26164571521776026
0.07941282683383012	-0.03624224429481654	0.793	0.827	1	DGAT1	IFNB	PBS	0.26180768104350716
0.07942520662032096	-4.1503025591933937e-4	0.006	0.017	1	AC104187.1	IFNB	PBS	0.2618249110610076
0.07943511690600186	0.04063461516785893	0.623	0.593	1	ASB3	IFNB	PBS	0.26183399800761653
0.07948611426091615	0.03112721582751276	0.556	0.498	1	RNF4	IFNB	PBS	0.26197850230200737
0.07949365583447374	0.04409618402199988	0.766	0.712	1	GTF3C4	IFNB	PBS	0.26197976744080437
0.07952379612368947	0.00413205926369723	0.074	0.044	1	ATP1A1-AS1	IFNB	PBS	0.2620319105080265
0.07952379612368947	0.0053930064838863	0.074	0.044	1	PLA2G6	IFNB	PBS	0.2620319105080265
0.07957082621708854	-0.01759701350110941	0.156	0.197	1	ZNF586	IFNB	PBS	0.26216327395550076
0.07966455711156656	0.04049757506875645	0.772	0.719	1	ZNF277	IFNB	PBS	0.26244846578221853
0.07976067871394182	0.02876433752275142	0.55	0.485	1	MRPL20-AS1	IFNB	PBS	0.26274148155962423
0.079807674686809	-0.00634551205391879	0.01	0.024	1	DRAXIN	IFNB	PBS	0.2628016825201886
0.079807674686809	-0.00351204563097268	0.01	0.024	1	HIST1H2BO	IFNB	PBS	0.2628016825201886
0.079807674686809	-0.00282329176826322	0.01	0.024	1	PLEKHD1	IFNB	PBS	0.2628016825201886
0.079807674686809	-0.00401216384017967	0.01	0.024	1	AC008395.1	IFNB	PBS	0.2628016825201886
0.07981881142079068	-0.01189312371120959	0.063	0.095	1	HOXA3	IFNB	PBS	0.26281471004069445
0.07983113437396208	-0.01292989437980757	0.099	0.136	1	FAM66C	IFNB	PBS	0.26283164066037473
0.07988142707256066	0.02765287593568294	0.392	0.346	1	NCK1-DT	IFNB	PBS	0.26297356649422493
0.07990215190265378	0.00922100169601344	0.102	0.068	1	AC068338.2	IFNB	PBS	0.2630181366839672
0.079945870269847355	-0.01143841715180258	0.095	0.132	1	MYO15B	IFNB	PBS	0.2631383810923276
0.07997478119834334	-0.00411651073305786	0.023	0.044	1	AP001527.2	IFNB	PBS	0.2632098702131611
0.08001976817872676	0.04486151647392411	0.956	0.919	1	COPS6	IFNB	PBS	0.2633342505942796
0.08006686681996991	-0.00741078724346365	0.126	0.169	1	MORN1	IFNB	PBS	0.26346555717681547
0.08008337831608152	0.02239756543406138	0.401	0.342	1	BDH2	IFNB	PBS	0.26349620008512226
0.0802023232632714	-0.0367976203282076	0.541	0.597	1	CNTLN	IFNB	PBS	0.2638638412367637
0.0802318592202033	0.02249501899240316	0.476	0.42	1	LAMTOR3	IFNB	PBS	0.2639372891711901
0.08034624955295006	-0.00536007412565241	0.044	0.071	1	AC022558.1	IFNB	PBS	0.2642898427147951
0.0804233698200359	-0.05484562091978307	0.964	0.969	1	ZNHIT1	IFNB	PBS	0.2645197482731069
0.08048081096697748	0.00806662152085892	0.146	0.105	1	NBPF10	IFNB	PBS	0.2646848919222161
0.08055759644451982	0.05239683360037073	0.674	0.647	1	SNUPN	IFNB	PBS	0.264913619718407
0.08061128489515444	-0.00356435761132205	0.01	0.024	1	AC078909.1	IFNB	PBS	0.26506635867824524
0.08064786191713123	0.0360102602234798	0.596	0.532	1	EDEM1	IFNB	PBS	0.2651628093809666
0.08069663303571706	0.02502772115263186	0.317	0.261	1	AMDHD2	IFNB	PBS	0.26529927385906854
0.08070386369626155	0.01251628316726498	0.114	0.078	1	REC8	IFNB	PBS	0.26529927385906854
0.08075815781054425	0.00594095690315233	0.033	0.014	1	LRRC46	IFNB	PBS	0.26545391414672026
0.08082897629542136	-0.01666446865120791	0.25	0.312	1	XRCC1	IFNB	PBS	0.2656628377683834
0.08086723891515571	-0.02537359925949256	0.457	0.515	1	SETDB2	IFNB	PBS	0.26576473121429595
0.08105872925051395	0.05481176158650291	0.903	0.868	1	DIAPH1	IFNB	PBS	0.2663701337132395
0.08109418877535514	-0.10069507423989936	0.601	0.495	1	FST	IFNB	PBS	0.2664627348385648
0.08114156223260063	-0.02745103296626852	0.458	0.508	1	TAOK2	IFNB	PBS	0.2665944631306478
0.08121000580165158	-0.04686743068972687	0.834	0.841	1	CRIM1	IFNB	PBS	0.26679538841632255
0.0812873025241741	-0.01103490255451272	0.057	0.085	1	ZNF697	IFNB	PBS	0.2670253598714141
0.08142783815962311	0.03046293199982802	0.636	0.593	1	CASC3	IFNB	PBS	0.26746300856864086
0.0815455794204268	0.00790872925063193	0.065	0.037	1	SSC4D	IFNB	PBS	0.2678257136007754
0.08159128328417749	0.02502751938436928	0.346	0.302	1	HEATR6	IFNB	PBS	0.2679517774324074
0.08166133728895697	0.01014621201715862	0.108	0.071	1	AC004854.2	IFNB	PBS	0.26815777912373173
0.08171980343885261	0.03356801574748672	0.514	0.475	1	RINT1	IFNB	PBS	0.2683256953140257
0.08174502209351704	0.00912271469896331	0.12	0.081	1	EPM2A	IFNB	PBS	0.26838442354187453
0.08181853017646679	0.05171820408668659	0.988	0.99	1	POLR2J	IFNB	PBS	0.26860167037302546
0.08182901021807983	-0.00273083472841547	0.01	0.024	1	SCN9A	IFNB	PBS	0.26861198233111566
0.08186486937335855	0.009033312266976	0.073	0.044	1	FAM218A	IFNB	PBS	0.2687055944699396
0.081888298098862	-0.01750123137082433	0.132	0.173	1	INAFM2	IFNB	PBS	0.2687583929982468
0.08201067838167424	-0.00693510730992803	0.026	0.047	1	AL117339.4	IFNB	PBS	0.2691359131576848
0.08204885862554824	-0.01152711217340892	0.072	0.105	1	AC073476.3	IFNB	PBS	0.2692370696210948
0.08208571141763304	-0.02535269722625532	0.361	0.403	1	SYDE1	IFNB	PBS	0.2693338524067044
0.08219313130969777	-0.03137263095250092	0.477	0.508	1	ATP6V0A1	IFNB	PBS	0.2696621368829552
0.08221113864295938	0.00917273633705114	0.047	0.024	1	AC025171.5	IFNB	PBS	0.2696970409134137
0.08223570460559106	-0.08316568217561349	0.873	0.908	1	EFNA1	IFNB	PBS	0.26973752693326825
0.08223821925762521	-0.00252325605636652	0.01	0.024	1	HSPA6	IFNB	PBS	0.26973752693326825
0.08225741888046217	0.0154490701991289	0.272	0.22	1	TEF	IFNB	PBS	0.2697763251293724
0.08227263607920078	0.03035434907062792	0.512	0.458	1	PAPOLG	IFNB	PBS	0.2698020565482329
0.08235854694796865	0.00549021760293551	0.052	0.027	1	ZRANB2-AS2	IFNB	PBS	0.2700595929799857
0.08243785549724447	-0.00607738659782566	0.117	0.163	1	MMP25-AS1	IFNB	PBS	0.27029543573005865
0.08245995148420342	-0.01292426899048698	0.567	0.624	1	SLITRK6	IFNB	PBS	0.2703436657356977
0.08268042075262874	-0.00553196741668169	0.041	0.068	1	FCHO1	IFNB	PBS	0.2710421925630958
0.08276390227191766	0.05463932981156649	0.97	0.959	1	UBR5	IFNB	PBS	0.27129156251607184
0.08308153352302951	0.09616996605477324	0.997	0.986	1	SMURF2	IFNB	PBS	0.27230833782362346
0.08309347843385062	-0.01423417556948468	0.342	0.4	1	ZNF692	IFNB	PBS	0.27232310209145477
0.08312399577436816	-0.00904146886038989	0.029	0.051	1	ATP6V1G2	IFNB	PBS	0.2723987258785611
0.08317632808037645	0.00642984853761968	0.043	0.02	1	AC018557.1	IFNB	PBS	0.272545817732306
0.08325848942267584	-0.02006286188015138	0.652	0.715	1	METTL3	IFNB	PBS	0.272790616002091
0.08329020310418679	0.01320360311031198	0.069	0.041	1	KCNB1	IFNB	PBS	0.2728700970118458
0.08338117258920599	0.00459947879150581	0.033	0.014	1	CCDC33	IFNB	PBS	0.27313630242581727
0.08338638406890746	-0.01864606554806069	0.446	0.502	1	PHF2	IFNB	PBS	0.27313630242581727
0.08371004839890235	-0.0220049299479941	0.326	0.383	1	ACACA	IFNB	PBS	0.2741663256617716
0.08371582349105106	0.01092952568778332	0.073	0.044	1	ERV3-1	IFNB	PBS	0.2741663256617716
0.08380991993419236	0.0118656763583324	0.126	0.088	1	ZNF223	IFNB	PBS	0.27444993106480936
0.0838187336419652	0.02961157987068524	0.674	0.647	1	PUS7	IFNB	PBS	0.27445423779115835
0.08388780153072004	0.01744314321565843	0.134	0.095	1	BMP4	IFNB	PBS	0.2746558210775457
0.08400288616540175	-0.01025088241540793	0.117	0.159	1	AC027097.2	IFNB	PBS	0.27500801757959475
0.08410146079401658	0.03000589788856725	0.466	0.42	1	USP19	IFNB	PBS	0.27529565436006614
0.08410578965203845	0.02513688732378588	0.632	0.58	1	SPRTN	IFNB	PBS	0.27529565436006614
0.08418665715978306	0.01446527029286844	0.182	0.139	1	USP2	IFNB	PBS	0.2755357094433712
0.08420227647199845	0.02507007519597226	0.385	0.342	1	DUS3L	IFNB	PBS	0.2755621889441716
0.0842139954301783	0.03263661392997846	0.677	0.661	1	RAB30-DT	IFNB	PBS	0.27557590046848063
0.08428759126889636	-0.01551495423896108	0.25	0.308	1	KCNJ14	IFNB	PBS	0.2757920729512673
0.08438777937492468	-0.00369099325203121	0.017	0.034	1	HIST1H2BL	IFNB	PBS	0.27608381184909886
0.08439183866472823	0.01848225069362813	0.39	0.332	1	CCDC9	IFNB	PBS	0.27608381184909886
0.08446130678891722	-0.0180506329136946	0.43	0.498	1	MCOLN1	IFNB	PBS	0.2762863785665528
0.08461915404871309	-0.01343609306484149	0.073	0.105	1	AL136454.1	IFNB	PBS	0.2767779854635342
0.08513112201172826	0.01965519945331929	0.302	0.247	1	SLC52A3	IFNB	PBS	0.27842768266922224
0.0851800331590941	-0.06651035291714624	0.938	0.919	1	CKLF	IFNB	PBS	0.27856275854681944
0.08522946781085866	-0.00399506521164289	0.017	0.034	1	AC090229.1	IFNB	PBS	0.27869952214287835
0.08537917397871841	0.02774133827727593	0.51	0.451	1	CASK	IFNB	PBS	0.27915896223362957
0.08538522396124378	-0.00639123318299612	0.032	0.054	1	AC107980.1	IFNB	PBS	0.27915896223362957
0.08541649190302654	0.01068380286993401	0.047	0.024	1	WNK4	IFNB	PBS	0.27923624688662685
0.08542932592991971	-0.0059851744072291	0.026	0.047	1	ASIC3	IFNB	PBS	0.27925326054844973
0.08544593682767478	0.03758084727000155	0.905	0.881	1	SURF4	IFNB	PBS	0.27928261598765175
0.0855365494401431	0.00820194217301273	0.037	0.017	1	AL023581.2	IFNB	PBS	0.2795538214178657
0.08556916114261091	0.01193820437381953	0.222	0.173	1	MBLAC2	IFNB	PBS	0.27963543455184836
0.08563103330912472	-0.01090234311557039	0.092	0.129	1	USP2-AS1	IFNB	PBS	0.2798108785534085
0.08563813725185876	-0.03822142401944217	0.841	0.871	1	EIF3B	IFNB	PBS	0.2798108785534085
0.08572317703582492	0.01211434968626257	0.194	0.149	1	HYPK	IFNB	PBS	0.2800637331686359
0.08580274771597375	-0.02088610447852376	0.401	0.454	1	NCOA5	IFNB	PBS	0.28029867628992816
0.08594902198171153	-0.06225364866124688	0.764	0.8	1	LAMB1	IFNB	PBS	0.280751463949364
0.08597045415177028	0.04024887127440976	0.67	0.647	1	E2F6	IFNB	PBS	0.2807964119586779
0.08598974371739852	0.00741736085425468	0.051	0.027	1	AC114271.1	IFNB	PBS	0.28083435440354276
0.08605001062076315	0.0132901300144697	0.317	0.258	1	PIGO	IFNB	PBS	0.2810061062393426
0.08611531325259528	-0.00630489783615319	0.069	0.102	1	MATN4	IFNB	PBS	0.2811942707073102
0.08622967003811262	0.02221407696123049	0.154	0.115	1	ACSS3	IFNB	PBS	0.2815425649478109
0.08625587036172667	-0.04542232684144437	0.719	0.749	1	TCEAL3	IFNB	PBS	0.28160298912760307
0.08629993712101652	0.03435884916389639	0.594	0.569	1	DOCK7	IFNB	PBS	0.28172172659350037
0.08637341337543562	-0.0257993911554592	0.345	0.393	1	PLD2	IFNB	PBS	0.2819364401100793
0.08653267048225938	-0.00804670074621365	0.066	0.098	1	AL645933.3	IFNB	PBS	0.2824310925915084
0.08667461239093247	0.01996136504754725	0.806	0.783	1	GOT1	IFNB	PBS	0.2828553783330587
0.08667812145524947	-0.02527960331850071	0.361	0.42	1	FBXL20	IFNB	PBS	0.2828553783330587
0.08674344161327452	0.00526107904127852	0.028	0.01	1	AL157400.3	IFNB	PBS	0.28304330092604624
0.08680489853273923	-0.00692751998381494	0.032	0.054	1	CLEC18A	IFNB	PBS	0.28321858541600897
0.08684604792327179	-0.01009149587805181	0.119	0.159	1	UAP1L1	IFNB	PBS	0.28332758713251366
0.08688293440642075	-0.0460313137841466	0.928	0.898	1	ABI2	IFNB	PBS	0.28342266329852106
0.08689420642827993	0.03579596717832095	0.694	0.668	1	LZIC	IFNB	PBS	0.2834341724874319
0.08690955247127316	0.03967821875385313	0.647	0.583	1	COG4	IFNB	PBS	0.2834589672073667
0.08691844760219725	-0.01184721451683951	0.102	0.139	1	FOXO3B	IFNB	PBS	0.28346271947679064
0.08695599507570724	0.0364336801209012	0.942	0.942	1	DGCR6L	IFNB	PBS	0.28355990518228447
0.08699873581970748	0.01417453213155723	0.204	0.156	1	TTLL1	IFNB	PBS	0.283674007103529
0.08703114440603553	-0.01131598380333655	0.28	0.342	1	RAB40C	IFNB	PBS	0.283754401960209
0.08737294733125864	0.02416523493521982	0.457	0.407	1	CASKIN2	IFNB	PBS	0.28484100859502226
0.08737998536938635	0.00727304979155834	0.055	0.031	1	HS3ST5	IFNB	PBS	0.28484100859502226
0.08741654035861031	0.00534870027958975	0.028	0.01	1	STK4-AS1	IFNB	PBS	0.2849347932732653
0.0875156048445272	0.01887790259871641	0.11	0.078	1	GPR146	IFNB	PBS	0.2852322932248032
0.08762235242657407	-0.00271649664748722	0.017	0.034	1	AL390195.1	IFNB	PBS	0.2855547788411573
0.08766283446152198	0.01440178200171599	0.222	0.176	1	ANKEF1	IFNB	PBS	0.2856612717348795
0.08772287892895808	0.04382780829255139	0.979	0.983	1	SELENOH	IFNB	PBS	0.2858314868404518
0.08779016052377608	0.05623518054184628	0.945	0.959	1	YDJC	IFNB	PBS	0.2860252506080406
0.08792412493519074	0.00554685074085604	0.028	0.01	1	GJA9	IFNB	PBS	0.28643621688944515
0.08812276341933392	-0.03142028013627415	0.429	0.478	1	RMI1	IFNB	PBS	0.2870577842569456
0.08818534353159883	0.0198633934348185	0.372	0.322	1	SEC14L2	IFNB	PBS	0.2872360735605632
0.0882262012144502	0.00557815601036358	0.017	0.003	1	AL121936.1	IFNB	PBS	0.2873336873900643
0.0882310131574802	0.00690099243409697	0.095	0.061	1	AC084198.2	IFNB	PBS	0.2873336873900643
0.08826383322720797	0.00601205346785752	0.028	0.01	1	AP000662.1	IFNB	PBS	0.2874149964367473
0.08845152093086167	0.00324073115376282	0.017	0.003	1	AC092171.2	IFNB	PBS	0.28797492595538765
0.08845152093086167	0.00347226071124028	0.017	0.003	1	Z82243.1	IFNB	PBS	0.28797492595538765
0.0886295730992802	0.02177701063380417	0.257	0.21	1	AC008969.1	IFNB	PBS	0.28852895179282706
0.08867730426273338	0.00357755968906048	0.017	0.003	1	AC011466.1	IFNB	PBS	0.2886586635823821
0.0887562155497862	-0.01155449514294157	0.099	0.136	1	AL023284.4	IFNB	PBS	0.2888898395142485
0.08877146408222786	-0.00566247170509445	0.032	0.054	1	AC069307.1	IFNB	PBS	0.2889137788434663
0.08883636790443043	-0.02606695802003483	0.639	0.722	1	SLC41A3	IFNB	PBS	0.28909930663021766
0.08884446651230554	-0.00979840658916561	0.313	0.376	1	PAIP2B	IFNB	PBS	0.2890999572205632
0.08885973875938151	0.03251954458754791	0.977	0.976	1	MORF4L2	IFNB	PBS	0.28912394864717955
0.08888813625779719	0.01642857145459982	0.327	0.271	1	AC139530.1	IFNB	PBS	0.28918937972802555
0.08890084766403433	0.01615621649171736	0.601	0.508	1	RAB4B	IFNB	PBS	0.28918937972802555
0.08890355183464231	0.00470294224868881	0.017	0.003	1	SP5	IFNB	PBS	0.28918937972802555
0.0889801318592578	-0.03782536894377431	0.677	0.692	1	SPCS3	IFNB	PBS	0.28941276159074864
0.08900805820388849	-0.00344819522784414	0.063	0.095	1	MARCH3	IFNB	PBS	0.2894778690528277
0.08912699097278956	0.00771273174699717	0.037	0.017	1	AC020659.1	IFNB	PBS	0.2898389157347908
0.0892852415997966	0.02228528136845563	0.337	0.288	1	LRRK1	IFNB	PBS	0.2903277476718333
0.08935744219653369	0.00397830043537531	0.017	0.003	1	AL157388.1	IFNB	PBS	0.2905367097659527
0.08941445696253987	-0.00781838339341214	0.037	0.061	1	DPH1	IFNB	PBS	0.290696263926623
0.08963326168413288	0.00447601537737389	0.028	0.01	1	AL807752.5	IFNB	PBS	0.29138174002140044
0.08971626987414164	-0.00128976101994867	0.017	0.034	1	EDARADD	IFNB	PBS	0.29162568327384175
0.08980563665492307	0.0036656782596014	0.028	0.01	1	GAS2	IFNB	PBS	0.29178526751519196
0.08981319701172516	0.0274924308319062	0.017	0.003	1	SPRR1B	IFNB	PBS	0.29178526751519196
0.08981319701172516	0.00336803008212086	0.017	0.003	1	NCF1	IFNB	PBS	0.29178526751519196
0.08981319701172516	0.00397286092782212	0.017	0.003	1	GJD4	IFNB	PBS	0.29178526751519196
0.08981319701172516	0.00335234034491876	0.017	0.003	1	AP000317.1	IFNB	PBS	0.29178526751519196
0.08981319701172516	0.00387969270217197	0.017	0.003	1	CXorf49	IFNB	PBS	0.29178526751519196
0.08983378498528156	-0.06531085389058644	1	1	1	ATP5F1E	IFNB	PBS	0.291826250487822
0.0898595745355674	-0.01467601447111448	0.25	0.302	1	AC099850.1	IFNB	PBS	0.2918841220781241
0.08990641219452758	-0.08482298023470708	0.705	0.692	1	CKAP5	IFNB	PBS	0.2920103463245988
0.09011204180276348	-0.02585968511626502	0.855	0.844	1	DIP2A	IFNB	PBS	0.2926522486267033
0.09016694315273556	0.01953478587346813	0.854	0.851	1	CIAO2A	IFNB	PBS	0.2927699086697831
0.0902701163151779	-0.00475700066955162	0.029	0.051	1	DNASE1L2	IFNB	PBS	0.2927699086697831
0.09027082127416736	0.00360045020951278	0.017	0.003	1	AC034229.1	IFNB	PBS	0.2927699086697831
0.09027082127416736	0.003141590673018	0.017	0.003	1	ERVK9-11	IFNB	PBS	0.2927699086697831
0.09032417031948065	0.04019140635827339	0.64	0.627	1	CRTC2	IFNB	PBS	0.2927699086697831
0.09035529118566388	-0.00675094094950912	0.019	0.037	1	RND1	IFNB	PBS	0.2927699086697831
0.09035983728190786	0.02536288461472272	0.403	0.356	1	LRRC23	IFNB	PBS	0.2927699086697831
0.09038482376418906	0.00355293906861436	0.266	0.339	1	MSX2	IFNB	PBS	0.2927699086697831
0.0904624477547336	0.0304236018970905	0.349	0.305	1	PRR16	IFNB	PBS	0.2927699086697831
0.09050471918369304	-0.00502931195006863	0.032	0.054	1	AL590399.1	IFNB	PBS	0.2927699086697831
0.09056764791533588	0.00549588498756194	0.022	0.007	1	AP005717.2	IFNB	PBS	0.2927699086697831
0.09063362140269812	0.03100316797691868	0.44	0.38	1	AL158152.1	IFNB	PBS	0.2927699086697831
0.09067620241743836	0.00177955385662737	0.01	0	1	AL357079.2	IFNB	PBS	0.2927699086697831
0.09067620241743836	0.00287385289363423	0.01	0	1	TCHHL1	IFNB	PBS	0.2927699086697831
0.09067620241743836	0.00353270689385821	0.01	0	1	ANGPTL1	IFNB	PBS	0.2927699086697831
0.09067620241743836	0.00297366938779659	0.01	0	1	RAB7B	IFNB	PBS	0.2927699086697831
0.09067620241743836	0.0024542090417819	0.01	0	1	ACTN2	IFNB	PBS	0.2927699086697831
0.09067620241743836	0.00253795921345223	0.01	0	1	AC114810.1	IFNB	PBS	0.2927699086697831
0.09067620241743836	0.00285772499337738	0.01	0	1	SRD5A2	IFNB	PBS	0.2927699086697831
0.09067620241743836	0.00187187281191308	0.01	0	1	AC016995.1	IFNB	PBS	0.2927699086697831
0.09067620241743836	0.00179304135902135	0.01	0	1	AC016747.3	IFNB	PBS	0.2927699086697831
0.09067620241743836	0.00270311150097785	0.01	0	1	AC073263.2	IFNB	PBS	0.2927699086697831
0.09067620241743836	0.00233676505610194	0.01	0	1	AC007272.1	IFNB	PBS	0.2927699086697831
0.09067620241743836	0.00166794073073006	0.01	0	1	SPATA3-AS1	IFNB	PBS	0.2927699086697831
0.09067620241743836	0.00214507189135704	0.01	0	1	AC013726.1	IFNB	PBS	0.2927699086697831
0.09067620241743836	0.00305447353325389	0.01	0	1	PIGY-DT	IFNB	PBS	0.2927699086697831
0.09067620241743836	0.00465842022524767	0.01	0	1	STPG2	IFNB	PBS	0.2927699086697831
0.09067620241743836	0.00327853886064311	0.01	0	1	AC114811.2	IFNB	PBS	0.2927699086697831
0.09067620241743836	0.00275592281565433	0.01	0	1	AC018797.3	IFNB	PBS	0.2927699086697831
0.09067620241743836	0.00187947934342795	0.01	0	1	AC116345.4	IFNB	PBS	0.2927699086697831
0.09067620241743836	0.00236613970151719	0.01	0	1	DDX39B-AS1	IFNB	PBS	0.2927699086697831
0.09067620241743836	0.00260677681660635	0.01	0	1	AC018647.3	IFNB	PBS	0.2927699086697831
0.09067620241743836	0.00220850596644635	0.01	0	1	LUARIS	IFNB	PBS	0.2927699086697831
0.09067620241743836	0.00203769792097771	0.01	0	1	AC074351.1	IFNB	PBS	0.2927699086697831
0.09067620241743836	0.00233405700435597	0.01	0	1	CYP51A1-AS1	IFNB	PBS	0.2927699086697831
0.09067620241743836	0.00233190132365046	0.01	0	1	AC011008.1	IFNB	PBS	0.2927699086697831
0.09067620241743836	0.00287971403161855	0.01	0	1	AC007991.2	IFNB	PBS	0.2927699086697831
0.09067620241743836	0.00190611660272768	0.01	0	1	AL360020.1	IFNB	PBS	0.2927699086697831
0.09067620241743836	0.00216241657834623	0.01	0	1	AL356608.3	IFNB	PBS	0.2927699086697831
0.09067620241743836	0.00277813681301053	0.01	0	1	CREB3L1	IFNB	PBS	0.2927699086697831
0.09067620241743836	0.00206623255009865	0.01	0	1	KCNK7	IFNB	PBS	0.2927699086697831
0.09067620241743836	0.00347058347141852	0.01	0	1	PIWIL4	IFNB	PBS	0.2927699086697831
0.09067620241743836	0.0033996402676973	0.01	0	1	SLN	IFNB	PBS	0.2927699086697831
0.09067620241743836	0.00215664706903401	0.01	0	1	HEPN1	IFNB	PBS	0.2927699086697831
0.09067620241743836	0.00247866789576837	0.01	0	1	GPRC5D-AS1	IFNB	PBS	0.2927699086697831
0.09067620241743836	0.00233906784932143	0.01	0	1	PCED1B-AS1	IFNB	PBS	0.2927699086697831
0.09067620241743836	0.00170740871196095	0.01	0	1	AC137834.2	IFNB	PBS	0.2927699086697831
0.09067620241743836	0.00219453434377698	0.01	0	1	CCDC38	IFNB	PBS	0.2927699086697831
0.09067620241743836	0.00261103010855634	0.01	0	1	AL445209.1	IFNB	PBS	0.2927699086697831
0.09067620241743836	0.00249342593244913	0.01	0	1	THTPA	IFNB	PBS	0.2927699086697831
0.09067620241743836	0.00273896189856985	0.01	0	1	AC103858.3	IFNB	PBS	0.2927699086697831
0.09067620241743836	0.00214794969588723	0.01	0	1	TEKT5	IFNB	PBS	0.2927699086697831
0.09067620241743836	0.00200165160117129	0.01	0	1	TRPV3	IFNB	PBS	0.2927699086697831
0.09067620241743836	0.00251803559490474	0.01	0	1	AC007638.1	IFNB	PBS	0.2927699086697831
0.09067620241743836	0.00257806589400907	0.01	0	1	ST8SIA5	IFNB	PBS	0.2927699086697831
0.09067620241743836	0.00145056891585453	0.01	0	1	AC100778.2	IFNB	PBS	0.2927699086697831
0.09067620241743836	0.00214252234923138	0.01	0	1	LGALS7B	IFNB	PBS	0.2927699086697831
0.09067620241743836	0.00327994383449303	0.01	0	1	IFNL2	IFNB	PBS	0.2927699086697831
0.09067620241743836	0.00245858594587939	0.01	0	1	AC093503.1	IFNB	PBS	0.2927699086697831
0.09067620241743836	0.0016969425793835	0.01	0	1	AC011473.2	IFNB	PBS	0.2927699086697831
0.09067620241743836	0.00272889576958218	0.01	0	1	AC010327.8	IFNB	PBS	0.2927699086697831
0.09067620241743836	0.00284339263070048	0.01	0	1	BPI	IFNB	PBS	0.2927699086697831
0.09067620241743836	0.00231221477556864	0.01	0	1	SAMSN1	IFNB	PBS	0.2927699086697831
0.09067620241743836	0.00198644773372549	0.01	0	1	SCARF2	IFNB	PBS	0.2927699086697831
0.09067620241743836	0.00316874006739334	0.01	0	1	AC002059.1	IFNB	PBS	0.2927699086697831
0.09067620241743836	0.00259219719830482	0.01	0	1	TAF7L	IFNB	PBS	0.2927699086697831
0.0907143829430416	-0.00923156335602538	0.022	0.041	1	AC008691.1	IFNB	PBS	0.2928671347966434
0.09073031997647986	0.00346982758686716	0.017	0.003	1	FAM78B	IFNB	PBS	0.2928671347966434
0.09073031997647986	0.00286201024644157	0.017	0.003	1	SHOC1	IFNB	PBS	0.2928671347966434
0.09076366632147918	0.00502768176956455	0.022	0.007	1	AC007014.2	IFNB	PBS	0.2929489374808166
0.09078143547662636	0.00406359781681127	0.061	0.034	1	LETM2	IFNB	PBS	0.29298045321223887
0.09094587345572518	0.02605045865351926	0.6	0.566	1	ATAD3A	IFNB	PBS	0.29348526841412426
0.09096077380239422	0.00265002757824007	0.017	0.003	1	SYNPO2L	IFNB	PBS	0.29350747438432784
0.09096975866414396	-0.03142732512919821	0.851	0.888	1	PRKAR2A	IFNB	PBS	0.2935105903443523
0.090985133199858	0.04337141679807732	0.957	0.976	1	DAP3	IFNB	PBS	0.29353431998660223
0.09104141952091656	0.00594185032693156	0.051	0.027	1	IL17D	IFNB	PBS	0.293690022552888
0.09105358915735116	0.04015201842008978	0.563	0.536	1	SRF	IFNB	PBS	0.29370339444330745
0.09119426264621525	0.00369488471098471	0.028	0.01	1	AC084824.5	IFNB	PBS	0.2941312307996232
0.09121368006226376	-0.01432076377893992	0.255	0.305	1	NBPF14	IFNB	PBS	0.2941679358497591
0.09125024015905926	0.03613688158194098	0.548	0.492	1	SLC12A7	IFNB	PBS	0.2942599154239408
0.09131381430852824	-0.00470275389546493	0.032	0.054	1	AC091153.3	IFNB	PBS	0.2944389848917665
0.09133889439409436	0.00630215640701546	0.037	0.017	1	NKPD1	IFNB	PBS	0.29448998771221796
0.0913461324933059	0.01899385055756205	0.059	0.034	1	AGR2	IFNB	PBS	0.29448998771221796
0.09135376958237544	0.00496732088080653	0.022	0.007	1	AC104653.1	IFNB	PBS	0.29448998771221796
0.09154496698430906	-0.02150836814772538	0.468	0.525	1	RAD54L2	IFNB	PBS	0.29508034668363675
0.09156400471456085	-0.03388445759208647	0.335	0.366	1	GTF2H2	IFNB	PBS	0.29511572178211004
0.09171942717017108	0.00455305688165534	0.028	0.01	1	WWTR1-AS1	IFNB	PBS	0.2955475887650078
0.09172018796675804	0.05048123643746738	0.834	0.776	1	THAP7	IFNB	PBS	0.2955475887650078
0.0917222223650098	0.03488791591243159	0.617	0.569	1	TMEM184B	IFNB	PBS	0.2955475887650078
0.09180287194835636	-0.05373066777101987	0.988	0.98	1	ARGLU1	IFNB	PBS	0.29578141867797453
0.09207514381261012	0.03407170297720174	0.905	0.892	1	MAGEF1	IFNB	PBS	0.2966325445546469
0.09214279337478432	0.0160632713831139	0.229	0.183	1	HECTD2	IFNB	PBS	0.29678041014687123
0.0921453670913102	0.00390317389326231	0.022	0.007	1	CTXN2	IFNB	PBS	0.29678041014687123
0.0921453670913102	0.0045419913648564	0.022	0.007	1	STX1B	IFNB	PBS	0.29678041014687123
0.09217008187531445	-0.00548508850143281	0.012	0.027	1	AC127496.5	IFNB	PBS	0.29683389060434523
0.09233772763525726	0.01527178267843601	0.134	0.098	1	AP000251.1	IFNB	PBS	0.2973476305805077
0.09235603662726569	-0.00657771927747151	0.048	0.075	1	POMZP3	IFNB	PBS	0.29738042549437416
0.09247632616670444	0.02110735364047906	0.269	0.227	1	DTX4	IFNB	PBS	0.2977415564767372
0.09253096315476037	0.03052803303558848	0.726	0.692	1	ELK4	IFNB	PBS	0.2978743462866206
0.09254322699579567	0.00655655303375649	0.022	0.007	1	ZNF804A	IFNB	PBS	0.2978743462866206
0.09254322699579567	0.00511816253641963	0.022	0.007	1	LY96	IFNB	PBS	0.2978743462866206
0.09255012338382693	-0.00823681130201569	0.065	0.095	1	SLC2A10	IFNB	PBS	0.2978743462866206
0.09266903474485602	0.01522852375925834	0.185	0.142	1	ZNF470	IFNB	PBS	0.2982308397693199
0.09278730407708742	-0.00852642770634181	0.022	0.041	1	AC246785.3	IFNB	PBS	0.29858520454769444
0.09285399893164634	-0.09058989495490756	0.812	0.82	1	MZT1	IFNB	PBS	0.2987735573535989
0.0929424651100739	0.00404194286557396	0.022	0.007	1	AC017076.1	IFNB	PBS	0.29903192383032834
0.09298883535867232	0.00475204824982649	0.037	0.017	1	AC078820.1	IFNB	PBS	0.2991485857401542
0.09300297365561155	0.06938380938036293	0.87	0.847	1	BID	IFNB	PBS	0.2991485857401542
0.09300324464187355	0.01518535771662789	0.25	0.203	1	BBS4	IFNB	PBS	0.2991485857401542
0.09311469899209848	-0.05483450338609874	0.942	0.949	1	NUP107	IFNB	PBS	0.2994807643066605
0.09314260195877072	0.00356973244388625	0.022	0.007	1	AP003071.2	IFNB	PBS	0.29952068611233473
0.0931434783019752	0.01449264249775277	0.135	0.098	1	TCTE3	IFNB	PBS	0.29952068611233473
0.09318538971490029	-0.01845821541064378	0.201	0.254	1	N4BP2L1	IFNB	PBS	0.2996291354612198
0.09339114600264616	-0.05139736488318147	0.766	0.803	1	CEP170B	IFNB	PBS	0.3002126274204787
0.09339146405315622	-0.00376912138441886	0.019	0.037	1	AC022306.3	IFNB	PBS	0.3002126274204787
0.09339146405315622	-0.00348514109724545	0.019	0.037	1	CASKIN1	IFNB	PBS	0.3002126274204787
0.09349985213165132	-0.00439292168984556	0.032	0.054	1	AC079140.6	IFNB	PBS	0.30053465248709665
0.09357698754962644	-0.02195938713281491	0.268	0.315	1	EPDR1	IFNB	PBS	0.30075617503546515
0.0937048543213554	-0.00633955697380184	0.128	0.173	1	GPC2	IFNB	PBS	0.3011406947946202
0.09374508829139462	0.00377469629552	0.022	0.007	1	AL117336.1	IFNB	PBS	0.30124354491249644
0.09379540859632052	0.04285066298561796	0.836	0.814	1	TMEM245	IFNB	PBS	0.30137878588657074
0.09389885639670344	0.04878715646800002	0.823	0.831	1	CYSTM1	IFNB	PBS	0.3016846947836853
0.09397813881786288	-0.00743665006671242	0.037	0.061	1	AC007938.3	IFNB	PBS	0.30191291660428327
0.09423120157979543	-0.00447332161542385	0.012	0.027	1	PDZD4	IFNB	PBS	0.3026993337740998
0.09437202966084828	0.02215561223477254	0.372	0.329	1	FBXL17	IFNB	PBS	0.30311045809809867
0.09437574876331065	-0.01559569298991069	0.148	0.186	1	GPR27	IFNB	PBS	0.30311045809809867
0.0944215239057026	-0.00499021990524663	0.019	0.037	1	AC016957.2	IFNB	PBS	0.30323086746272004
0.09445087063362076	-0.02155962828401041	0.321	0.383	1	AC004918.1	IFNB	PBS	0.3032985011459163
0.094592290521704	-0.0090423121234362	0.046	0.071	1	AL513548.1	IFNB	PBS	0.3037259781897437
0.09463375110250134	0.04518448786714502	0.803	0.766	1	CLPTM1	IFNB	PBS	0.3038324494826888
0.09477339381281442	0.06077325926245292	0.91	0.875	1	RBM26	IFNB	PBS	0.3042540993722323
0.09485842909828222	-0.02621804662981544	0.259	0.308	1	BORCS6	IFNB	PBS	0.3045003826895481
0.0949897596292817	-0.02333946790900937	0.434	0.481	1	PRRT3	IFNB	PBS	0.30489521987120405
0.09506592678618885	-0.00526192961930474	0.012	0.027	1	TMIE	IFNB	PBS	0.30511294162585917
0.0952755309368149	-0.00463414422987745	0.012	0.027	1	NOSTRIN	IFNB	PBS	0.30574230246986733
0.0952787274110354	0.01451448458345007	0.13	0.095	1	AC009812.4	IFNB	PBS	0.30574230246986733
0.09546256165036944	0.03068568792818349	0.828	0.807	1	DENND10	IFNB	PBS	0.30630535802272035
0.09554056878086166	0.0185602962202992	0.294	0.247	1	ZNF283	IFNB	PBS	0.306528783130112
0.0956958495836307	-0.00362322040846989	0.012	0.027	1	AC100812.1	IFNB	PBS	0.3070000692970872
0.09571207294928603	-0.01303169567992564	0.086	0.119	1	AC018809.2	IFNB	PBS	0.307025204383595
0.09593605084321556	-0.04240301375371203	0.917	0.939	1	ZNF292	IFNB	PBS	0.3076804602419003
0.09593814349911133	0.02503174481429734	0.243	0.2	1	CNTD2	IFNB	PBS	0.3076804602419003
0.09594156150763115	0.02688191938408291	0.221	0.186	1	MCM9	IFNB	PBS	0.3076804602419003
0.09606716483374154	0.00630093913162474	0.313	0.251	1	ARNTL	IFNB	PBS	0.3080562730050617
0.09615800540891048	0.02459895760161673	0.543	0.481	1	CEP83	IFNB	PBS	0.3083205568087194
0.09618353830174764	0.02790720814966901	0.433	0.38	1	PPP2R3A	IFNB	PBS	0.30837541042241284
0.09630107412766362	-0.01247736292511757	0.183	0.231	1	ARSK	IFNB	PBS	0.3087165315060594
0.09630680464293834	0.02898005007178397	0.502	0.461	1	TSPAN15	IFNB	PBS	0.3087165315060594
0.09632542964450796	0.0268313363259692	0.483	0.434	1	TKFC	IFNB	PBS	0.30874919436190873
0.0963817978553452	-0.00557826434659934	0.022	0.041	1	PLCH1	IFNB	PBS	0.30890281815266984
0.09650895482510764	-0.00249329335584148	0.019	0.037	1	CLEC4A	IFNB	PBS	0.30928327252900484
0.09663408725274376	0.00964278322658829	0.142	0.102	1	AC131009.3	IFNB	PBS	0.30965717278389726
0.09664496811857524	0.04650547990082215	0.672	0.654	1	DCUN1D4	IFNB	PBS	0.30965853548343886
0.09665143327676308	0.00673613297749477	0.063	0.037	1	AC053503.2	IFNB	PBS	0.30965853548343886
0.09677507273911784	-0.00402200634012837	0.004	0.014	1	TIMP3	IFNB	PBS	0.31002752186647287
0.0969645915547441	0.04394677627809795	0.932	0.925	1	TRABD	IFNB	PBS	0.3105839028694987
0.09696571837080303	-0.00257829295027197	0.012	0.027	1	AL022324.3	IFNB	PBS	0.3105839028694987
0.0969821552066163	-0.03984678264761687	0.855	0.854	1	COPRS	IFNB	PBS	0.3106093684561921
0.09699831820725158	0.04013874880158552	0.739	0.705	1	ARHGAP35	IFNB	PBS	0.31063395263834237
0.09710494085720968	-0.00370422545137345	0.004	0.014	1	NKX2-3	IFNB	PBS	0.31094820125238254
0.09724220125445776	0.01528455201824786	0.126	0.092	1	AL022345.4	IFNB	PBS	0.3113604941050135
0.09728927429356388	0.0059039233892794	0.055	0.031	1	MARC1	IFNB	PBS	0.31148396854607524
0.09733615872896478	-0.03244603163826855	0.243	0.285	1	PSMC3IP	IFNB	PBS	0.3116068176015779
0.09736280747888584	0.00862365899096346	0.063	0.037	1	AL118558.3	IFNB	PBS	0.31166486938382904
0.0973830601838816	0.00778591629869268	0.041	0.02	1	TRABD2A	IFNB	PBS	0.31170243863491476
0.09740884658005994	-0.02682371802262526	0.41	0.468	1	ABO	IFNB	PBS	0.31172236315382457
0.09741127539646068	0.03441842378667281	0.934	0.919	1	CCNL1	IFNB	PBS	0.31172236315382457
0.097414835380275	-0.01882854933063521	0.567	0.627	1	CYP20A1	IFNB	PBS	0.31172236315382457
0.09743570737880324	-0.00264558857587027	0.004	0.014	1	GAS5-AS1	IFNB	PBS	0.31176189577511826
0.09750560749240372	0.00708251001557456	0.097	0.064	1	AC090912.1	IFNB	PBS	0.31195828145362486
0.09751992593253202	-0.00712397390888825	0.025	0.044	1	FLG-AS1	IFNB	PBS	0.3119768209996158
0.09756582857200222	0.01285387414454316	0.194	0.156	1	CSRNP1	IFNB	PBS	0.3120963897538764
0.09760395391698916	0.03079720016184733	0.59	0.539	1	AC016876.1	IFNB	PBS	0.3121910615499188
0.09761388580295158	-0.01531934821274085	0.214	0.264	1	AC007114.2	IFNB	PBS	0.3121955465111701
0.09763112286040124	0.02712609128031717	0.426	0.397	1	KLHL20	IFNB	PBS	0.3122233925568848
0.09764098366379986	0.03677975490370816	0.691	0.634	1	ACTR1B	IFNB	PBS	0.312227646608312
0.09776737385934318	-0.00297189197728575	0.004	0.014	1	AFF3	IFNB	PBS	0.31252258957430745
0.09776737385934318	-0.00354233491479768	0.004	0.014	1	AC019197.1	IFNB	PBS	0.31252258957430745
0.09776737385934318	-0.00299175803606181	0.004	0.014	1	FSIP2-AS2	IFNB	PBS	0.31252258957430745
0.09776737385934318	-0.00441311522271893	0.004	0.014	1	AP003419.3	IFNB	PBS	0.31252258957430745
0.09778869801159626	-0.00389513975441083	0.037	0.061	1	AC139100.2	IFNB	PBS	0.312563456110596
0.09782596213459813	-0.04015434940692031	0.994	0.993	1	HNRNPH1	IFNB	PBS	0.3126552602242774
0.0979049153092708	-0.02105216978607002	0.269	0.312	1	ZKSCAN8	IFNB	PBS	0.31286734540935995
0.0979094170738179	0.01966495160172104	0.394	0.342	1	ANO10	IFNB	PBS	0.31286734540935995
0.09809994185366218	-0.00311301249074396	0.004	0.014	1	AC092620.2	IFNB	PBS	0.31336672820613454
0.09809994185366218	-0.00231333097504795	0.004	0.014	1	MRVI1-AS1	IFNB	PBS	0.31336672820613454
0.09809994185366218	-0.00318114520013214	0.004	0.014	1	AC025160.1	IFNB	PBS	0.31336672820613454
0.09809994185366218	-0.00369546674964195	0.004	0.014	1	AC084757.2	IFNB	PBS	0.31336672820613454
0.09811341078823982	-0.0118338621599189	0.066	0.095	1	TMEM86B	IFNB	PBS	0.31338240232658743
0.09818806598109762	0.05290719070253569	0.96	0.932	1	KMT2E	IFNB	PBS	0.31359349066092096
0.09826042544970416	-0.00369147640403545	0.034	0.058	1	ZKSCAN3	IFNB	PBS	0.31379721070453026
0.09828744636753468	-0.00830089011502586	0.08	0.112	1	ADM5	IFNB	PBS	0.3138561179984415
0.09834351303200296	0.0273314796757263	0.492	0.431	1	LDLRAP1	IFNB	PBS	0.3140077571738934
0.09843341291596704	-0.00291235803814762	0.004	0.014	1	AC017002.1	IFNB	PBS	0.31421257161497557
0.09843341291596704	-0.00355712250483023	0.004	0.014	1	AC098595.1	IFNB	PBS	0.31421257161497557
0.09843341291596704	-0.00376153696422918	0.004	0.014	1	AC012325.1	IFNB	PBS	0.31421257161497557
0.09852391907076724	-0.00544799325979467	0.066	0.098	1	CLTCL1	IFNB	PBS	0.31447405266496486
0.09857087340234144	-0.01207900101390579	0.09	0.122	1	TIGD7	IFNB	PBS	0.31459648913490573
0.0986386746995706	-0.00673364763899966	0.04	0.064	1	FOXL1	IFNB	PBS	0.3147854331396795
0.09867795428157872	0.03172334198117554	0.745	0.712	1	CSTF2T	IFNB	PBS	0.31488333083348413
0.09869645044678736	0.03617023941381869	0.8	0.776	1	DHX8	IFNB	PBS	0.3149148969403595
0.09872585273662944	0.00730471376238178	0.196	0.146	1	C12orf66	IFNB	PBS	0.3149228879294504
0.09874313225163989	0.0575518492721927	0.819	0.786	1	EPB41L2	IFNB	PBS	0.3149228879294504
0.0987571731675625	0.03155277971883272	0.428	0.383	1	POLL	IFNB	PBS	0.3149228879294504
0.09876778859982407	-0.00283543206587732	0.004	0.014	1	AC188616.1	IFNB	PBS	0.3149228879294504
0.09876778859982407	-0.00268206343032524	0.004	0.014	1	AC092849.3	IFNB	PBS	0.3149228879294504
0.09876778859982407	-0.00216503086081959	0.004	0.014	1	AL031705.1	IFNB	PBS	0.3149228879294504
0.09876778859982407	-0.00274625849779359	0.004	0.014	1	MTRNR2L4	IFNB	PBS	0.3149228879294504
0.09876778859982407	-0.00233175619919496	0.004	0.014	1	LINC00159	IFNB	PBS	0.3149228879294504
0.09879862410767974	0.04146920098448542	0.826	0.831	1	YBEY	IFNB	PBS	0.3149937666345981
0.0988387055833456	-0.00691125751088547	0.043	0.068	1	AL391684.1	IFNB	PBS	0.3150941087933135
0.0989141015483532	0.0315214854653631	0.663	0.627	1	PPP2R2D	IFNB	PBS	0.31530700494437175
0.09900547023984645	0.04493233093186344	0.89	0.841	1	ELP2	IFNB	PBS	0.31557077560294516
0.09902963180030051	-0.02442877924783951	0.465	0.512	1	CNPPD1	IFNB	PBS	0.31559990151740486
0.0990318534719651	0.00981330743626686	0.113	0.078	1	AC004846.1	IFNB	PBS	0.31559990151740486
0.09910307045814484	-0.00175460796722203	0.004	0.014	1	AL157888.1	IFNB	PBS	0.3157443838647771
0.09910307045814484	-0.00222371723394927	0.004	0.014	1	PRSS33	IFNB	PBS	0.3157443838647771
0.09910307045814484	-0.00164514170410809	0.004	0.014	1	CHST5	IFNB	PBS	0.3157443838647771
0.0993287812331566	-0.00328672975789933	0.012	0.027	1	AC019080.5	IFNB	PBS	0.31643595803940855
0.0994392600431722	-0.00151090551269507	0.004	0.014	1	AL360093.1	IFNB	PBS	0.3166776609101319
0.0994392600431722	-0.0015863950049304	0.004	0.014	1	FAM3D-AS1	IFNB	PBS	0.3166776609101319
0.0994392600431722	-0.00133718269733954	0.004	0.014	1	KIAA0319	IFNB	PBS	0.3166776609101319
0.0994392600431722	-0.00139099389606548	0.004	0.014	1	AF121898.1	IFNB	PBS	0.3166776609101319
0.09960750540957658	0.0299663030053861	0.571	0.532	1	DLX4	IFNB	PBS	0.31718586266712306
0.099801889639835	-0.00724596535583702	0.239	0.295	1	PRR12	IFNB	PBS	0.31777720423728584
0.09995076162966836	0.00797195208077722	0.046	0.024	1	B4GALT1-AS1	IFNB	PBS	0.31822354091923205
0.09997248880715888	0.00981171223598536	0.088	0.058	1	HECW1	IFNB	PBS	0.31826497119617053
0.09998116550950982	-0.00128661859823027	0.012	0.027	1	AC012645.2	IFNB	PBS	0.31826497119617053
0.10003237424259756	0.00556833616176322	0.032	0.014	1	LINC01829	IFNB	PBS	0.3184002895602499
0.10013506125197888	-0.0097954236327577	0.146	0.19	1	VAMP1	IFNB	PBS	0.31869942407684165
0.10022745432684266	0.01059170213633374	0.299	0.244	1	BCDIN3D	IFNB	PBS	0.3189657469625918
0.10025688242412252	0.02500053602251833	0.781	0.756	1	SLC25A26	IFNB	PBS	0.31903166002480515
0.10033518016531458	0.01629002741151367	0.175	0.136	1	BX322234.1	IFNB	PBS	0.3192530582657288
0.1003705932432392	0.01577082064765407	0.332	0.281	1	TMEM139	IFNB	PBS	0.3193379766425415
0.10040979990638745	0.03327484119708768	0.49	0.451	1	TET2	IFNB	PBS	0.3194332183763511
0.1004179834058713	-0.00126351684282824	0.012	0.027	1	OXER1	IFNB	PBS	0.3194332183763511
0.1004532906705857	-6.006429423993029e-4	0.004	0.014	1	AC020594.1	IFNB	PBS	0.31951776239107565
0.10053062307575518	-0.01481491359189736	0.28	0.342	1	KPTN	IFNB	PBS	0.3197309473930591
0.10054841292020998	-0.01055227815065187	0.182	0.227	1	MFAP2	IFNB	PBS	0.3197309473930591
0.10054950598811845	0.01824160825971338	0.48	0.41	1	MN1	IFNB	PBS	0.3197309473930591
0.1005552562892135	0.00515206181832024	0.032	0.014	1	CERNA1	IFNB	PBS	0.3197309473930591
0.10070705238570364	0.03628048499042069	0.807	0.783	1	CLSTN1	IFNB	PBS	0.32018579085902876
0.10076101934607004	-0.00130265655930833	0.029	0.051	1	AQP4	IFNB	PBS	0.32032954652006507
0.10079312667098536	-0.00186493040222793	0.004	0.014	1	VGLL2	IFNB	PBS	0.320351284505426
0.10079312667098536	-0.00103920582791475	0.004	0.014	1	ACER2	IFNB	PBS	0.320351284505426
0.10079411470627812	0.01226244062697728	0.123	0.088	1	ETFBKMT	IFNB	PBS	0.320351284505426
0.10082107074075082	-0.0123182781823084	0.116	0.153	1	AL035587.2	IFNB	PBS	0.32040913520727804
0.10088098079574773	0.03726478629114888	0.472	0.441	1	PTPRU	IFNB	PBS	0.3205716945741589
0.1009207924835908	-0.00566526318287127	0.073	0.105	1	AL162274.2	IFNB	PBS	0.32067036424098505
0.10095127247526516	-0.01089454584479457	0.11	0.149	1	AC025857.2	IFNB	PBS	0.32073936839124834
0.10108031440623876	0.00465989548602422	0.032	0.014	1	NPIPA2	IFNB	PBS	0.3210936111424011
0.10108031440623876	0.00446890422318808	0.032	0.014	1	HM13-AS1	IFNB	PBS	0.3210936111424011
0.10109981542729134	0.00867367331142483	0.342	0.278	1	TMLHE	IFNB	PBS	0.32112768762078364
0.1012127421222456	0.01127849986100318	0.108	0.075	1	ZNF211	IFNB	PBS	0.32145848441654906
0.10122213558149648	-0.01249328772711175	0.388	0.441	1	COG8	IFNB	PBS	0.321460423810703
0.10128926128993296	-0.00425118031384632	0.022	0.041	1	AC018362.1	IFNB	PBS	0.32164569256227976
0.10140528370874352	-0.00795151962564398	0.025	0.044	1	LINC00893	IFNB	PBS	0.321982591900062
0.10141294826436204	-0.01329563631156244	0.08	0.112	1	CNNM1	IFNB	PBS	0.321982591900062
0.10144075889721706	-0.02270069096416901	0.523	0.569	1	SLC10A3	IFNB	PBS	0.3220429539766711
0.10151479591746385	0.0257033767864446	0.494	0.447	1	ZNF251	IFNB	PBS	0.32222809723411955
0.10151668504157352	7.08073955994544e-4	0.012	0.027	1	GZMM	IFNB	PBS	0.32222809723411955
0.10178187557496876	0.03228386689575954	0.545	0.502	1	MTF1	IFNB	PBS	0.32304183384663826
0.101806845113003	-0.00454556771682286	0.04	0.064	1	AC008906.1	IFNB	PBS	0.3230930666765822
0.10192271489003332	0.00993529346279999	0.08	0.051	1	NEURL2	IFNB	PBS	0.32343274559477275
0.10199645099183129	0.0115381674623732	0.148	0.108	1	MOCS1	IFNB	PBS	0.32363867384066036
0.10206967828110455	-0.01503150210648986	0.114	0.149	1	NOXO1	IFNB	PBS	0.3238203304143438
0.10207962088288854	0.01792848147025603	0.243	0.193	1	ZNF2	IFNB	PBS	0.3238203304143438
0.10208024295294388	-0.02383233181425856	0.447	0.495	1	ZNF512B	IFNB	PBS	0.3238203304143438
0.10215514953696855	-0.00384259923360658	0.022	0.041	1	ZNF845	IFNB	PBS	0.32402986638379294
0.10223309238803446	-0.00804158987797991	0.03	0.051	1	REEP2	IFNB	PBS	0.3242283017456082
0.10223542609344184	0.0477268320573555	0.757	0.729	1	TSPYL5	IFNB	PBS	0.3242283017456082
0.1022770791550898	-0.01803900059922136	0.526	0.559	1	LCLAT1	IFNB	PBS	0.32433229718900036
0.10231198505443116	0.01773992389447046	0.258	0.21	1	FBXO4	IFNB	PBS	0.32441488044505196
0.1023956385326003	-0.00647177802328743	0.025	0.044	1	CD302	IFNB	PBS	0.32465200675084055
0.10247535812425013	0.01053810352153963	0.167	0.125	1	OGFRP1	IFNB	PBS	0.32487662041625626
0.1025003584120642	0.0392826835828865	0.523	0.512	1	EPS8L2	IFNB	PBS	0.3249015800803301
0.102500984814283	0.02740865516313184	0.669	0.631	1	GNPAT	IFNB	PBS	0.3249015800803301
0.10260324876695814	-0.00421504236608339	0.008	0.02	1	AC245008.1	IFNB	PBS	0.3251975673813158
0.1026940304093607	-0.01188649895094009	0.063	0.092	1	SEMA6B	IFNB	PBS	0.32545711377721115
0.10272425974191622	-0.01433850780094699	0.302	0.353	1	MFSD3	IFNB	PBS	0.3254973015316713
0.102731295716956	-0.04157275822477563	0.789	0.797	1	STX10	IFNB	PBS	0.3254973015316713
0.10273339054380665	-0.0318454281213307	0.594	0.627	1	TMEM30B	IFNB	PBS	0.3254973015316713
0.10284324245323738	0.03386356837310722	0.997	1	1	PRRC2C	IFNB	PBS	0.32581714853552685
0.10295145273974776	0.04141014099826382	0.523	0.485	1	CUTC	IFNB	PBS	0.32613173980677757
0.10296866682154436	0.01958250601253991	0.313	0.264	1	CBR3-AS1	IFNB	PBS	0.32615804191565084
0.10301148174046046	0.02055790974067536	0.346	0.298	1	NRSN2	IFNB	PBS	0.3262654242975591
0.10302691851631304	-0.00270867413627516	0.022	0.041	1	A2M-AS1	IFNB	PBS	0.3262860815623063
0.10305314827281994	0.02595587797760379	0.505	0.468	1	MRTFA	IFNB	PBS	0.32634091364712603
0.10315134672484316	0.01564258518912263	0.31	0.258	1	BLACAT1	IFNB	PBS	0.3266236215482295
0.10316131244096056	0.02182446129141581	0.298	0.251	1	DUS2	IFNB	PBS	0.3266269201255707
0.10318029083488058	-0.0247966601819863	0.265	0.308	1	ATG2B	IFNB	PBS	0.32665875139239375
0.10321168404716947	-0.01187495179294896	0.142	0.183	1	PPM1J	IFNB	PBS	0.3267298778594059
0.10324233483697598	0.03068984450803538	0.593	0.566	1	PTER	IFNB	PBS	0.3267776886998405
0.1032446433738137	-0.02759973011059358	0.545	0.583	1	PTPN18	IFNB	PBS	0.3267776886998405
0.10326452230331336	-0.02746957277022582	0.582	0.603	1	ZMAT3	IFNB	PBS	0.3268123459423755
0.10329449601425676	-8.571432958106927e-4	0.012	0.027	1	AL021878.2	IFNB	PBS	0.3268789424708466
0.10331832995621962	-0.008800612005535	0.218	0.271	1	LIMD2	IFNB	PBS	0.3269260996565742
0.103335516648142	-0.00688079497755686	0.059	0.088	1	NAPSA	IFNB	PBS	0.3269522168774762
0.1034971816793714	-0.04319969177296101	0.777	0.834	1	CDC42EP5	IFNB	PBS	0.3274354176373647
0.1035343598223303	0.0457563982383033	0.766	0.722	1	VHL	IFNB	PBS	0.3275247280775377
0.10366463498035414	-0.00516880817131333	0.008	0.02	1	ZNF853	IFNB	PBS	0.3279085044435176
0.1036962346330394	0.05074155896940846	0.913	0.912	1	RAB34	IFNB	PBS	0.32798011439715474
0.10371791508052508	-0.00491034085391845	0.062	0.092	1	HOXD8	IFNB	PBS	0.32802034129977514
0.10375267652844793	0.03394371278629815	0.87	0.841	1	EFCAB14	IFNB	PBS	0.3280765425997572
0.10375361275900084	-0.00390310182080817	0.043	0.068	1	AL645608.2	IFNB	PBS	0.3280765425997572
0.10382774224239873	0.01184122059699325	0.054	0.031	1	UBE2D3-AS1	IFNB	PBS	0.32828258412353456
0.10384308987264608	0.05164742862679994	0.935	0.942	1	SFSWAP	IFNB	PBS	0.32830274962673567
0.10393134034857632	-0.0040357568046817	0.008	0.02	1	AL133523.1	IFNB	PBS	0.32855337606652635
0.10403334873121772	0.02960543579147725	0.622	0.583	1	NPHP3	IFNB	PBS	0.3288474476993954
0.10411987555777708	0.03081762708844693	0.793	0.742	1	RNF168	IFNB	PBS	0.3290925358627115
0.10415432172911086	-0.01826277519331436	0.23	0.278	1	DNAAF4	IFNB	PBS	0.329172984164337
0.10419678073209825	0.03290677763795008	0.567	0.539	1	SCAF1	IFNB	PBS	0.32925603172969153
0.10419859062662268	-0.00348770459960183	0.008	0.02	1	AL121749.2	IFNB	PBS	0.32925603172969153
0.10421599250644896	0.03532271553270866	0.814	0.8	1	MLLT10	IFNB	PBS	0.32928259165474266
0.10428515297724932	0.04276502927958736	0.999	0.997	1	TMEM123	IFNB	PBS	0.3294726701873373
0.10439552005587556	0.01507223712937774	0.281	0.234	1	MICAL1	IFNB	PBS	0.32979289052003297
0.10442304167013676	-0.01091605325551714	0.719	0.746	1	HCFC1R1	IFNB	PBS	0.3298513634390848
0.10445827545507644	-0.01421704199281594	0.138	0.176	1	IGSF9	IFNB	PBS	0.32993418535823726
0.10455135651378246	-0.00583856859812778	0.097	0.132	1	FRMD4B	IFNB	PBS	0.3301996893399734
0.10459235857758696	0.01425857375923629	0.244	0.193	1	BORA	IFNB	PBS	0.3303006830283227
0.10463515027073234	0.00571716871843376	0.046	0.024	1	AC008429.1	IFNB	PBS	0.3304073104183482
0.10473472867750624	-0.00247473489404302	0.008	0.02	1	GPR37	IFNB	PBS	0.33069321983483485
0.1049159380611822	0.01277646780395119	0.091	0.061	1	SH3TC2-DT	IFNB	PBS	0.33123680229253255
0.10499704724375349	-0.0078317180324629	0.03	0.051	1	CHRNA7	IFNB	PBS	0.3314642855070399
0.10508861370349828	0.02981490149593077	0.538	0.475	1	TTC39C	IFNB	PBS	0.3317247391256352
0.1052730546605241	-0.00309970316146744	0.008	0.02	1	AC097358.2	IFNB	PBS	0.3322496398749541
0.1052730546605241	-0.00315868768575536	0.008	0.02	1	NPIPB11	IFNB	PBS	0.3322496398749541
0.10531767151619112	0.04686014953463846	0.924	0.929	1	BRWD1	IFNB	PBS	0.33236179472013383
0.10537395988625035	0.01441981022343126	0.186	0.146	1	AL117329.1	IFNB	PBS	0.33248793537767984
0.10537581078060944	-0.03059474429171457	0.313	0.356	1	FAM214A	IFNB	PBS	0.33248793537767984
0.10541961891790833	-0.0166306892029285	0.141	0.18	1	ZNF774	IFNB	PBS	0.3325974891832051
0.10550206233328524	-0.03822817753888793	0.494	0.519	1	PLXNA3	IFNB	PBS	0.3328289073832592
0.10554303985254876	-0.00261694803940086	0.008	0.02	1	PRKCZ-AS1	IFNB	PBS	0.33292948389581467
0.1056777585557169	-2.4685700717841895e-4	0.022	0.041	1	AP001412.1	IFNB	PBS	0.33332571879505296
0.10581357409812034	-0.00317615110531408	0.008	0.02	1	NKX3-2	IFNB	PBS	0.33372534472772963
0.10597652073754175	0.03955151691226558	0.604	0.58	1	SCAF8	IFNB	PBS	0.33421046316687625
0.10608465808673052	-0.00309595065680534	0.008	0.02	1	DSG2-AS1	IFNB	PBS	0.33452266482574516
0.10614414094241086	0.03090267663767165	0.612	0.563	1	RAD9A	IFNB	PBS	0.33468140098493965
0.1063362686109166	0.03531545641075551	0.766	0.732	1	TUSC2	IFNB	PBS	0.3352583140174139
0.1063562925075386	-0.00217689510455018	0.008	0.02	1	AC135050.1	IFNB	PBS	0.33529256348565206
0.10642928857363336	-0.03588732459837618	0.815	0.878	1	VARS	IFNB	PBS	0.33545748955416493
0.10643423291632424	0.00640761830635442	0.036	0.017	1	MESTIT1	IFNB	PBS	0.33545748955416493
0.10643610355434324	0.00445958776135924	0.046	0.024	1	CHADL	IFNB	PBS	0.33545748955416493
0.1065106397121206	0.01314776992128204	0.194	0.149	1	AC010996.1	IFNB	PBS	0.335663503022501
0.10658386213055876	0.03803719414049861	0.698	0.631	1	AGL	IFNB	PBS	0.3358653411830031
0.10660065657012104	0.03451424378373227	0.469	0.441	1	PLPP5	IFNB	PBS	0.335889344965823
0.1066284780493668	-0.00294522221616574	0.008	0.02	1	Z93930.3	IFNB	PBS	0.33594808686277644
0.10683748541307352	-0.00582462715044665	0.062	0.092	1	AC127024.5	IFNB	PBS	0.33657762124323504
0.10690121540069648	-0.00208142344277021	0.008	0.02	1	AC078795.2	IFNB	PBS	0.3367494091471634
0.10696524645138292	-0.00932663269869316	0.039	0.061	1	AL359878.1	IFNB	PBS	0.3369221157802983
0.10698639707743136	0.04889436118127338	0.754	0.725	1	BCL9L	IFNB	PBS	0.3369597383556549
0.1071288716609156	0.0379261795094577	0.661	0.62	1	LMBRD1	IFNB	PBS	0.33737943827750577
0.10714047656654788	0.09503161121579672	1	1	1	PERP	IFNB	PBS	0.33738695541703684
0.10717450524966464	-0.00201107277357696	0.008	0.02	1	AC026471.3	IFNB	PBS	0.337465077997503
0.1071848180625968	0.00248505539550357	0.032	0.014	1	LINC00345	IFNB	PBS	0.33746851835777253
0.10732846099641058	-0.01708851704715566	0.512	0.559	1	FKBP11	IFNB	PBS	0.3378917083201121
0.1073457495912764	0.00450509099644194	0.046	0.024	1	H3F3C	IFNB	PBS	0.3379170706794794
0.10772274519131592	-9.89796603569839e-4	0.008	0.02	1	LRRC17	IFNB	PBS	0.3390746643229579
0.10787921347948104	-0.0071975677379074	0.033	0.054	1	THRIL	IFNB	PBS	0.33953797339087505
0.10790112427436	-0.02838154952000185	0.451	0.475	1	FAM27C	IFNB	PBS	0.33956065194724433
0.10790497371105703	0.02506949669815228	0.492	0.431	1	MAP4K2	IFNB	PBS	0.33956065194724433
0.10797481329555386	-0.01858811539152633	0.185	0.227	1	GTF2H2C	IFNB	PBS	0.33975121573509
0.10799769665851354	-0.0013476037370192	0.008	0.02	1	AC093591.2	IFNB	PBS	0.3397940080287333
0.10814819079983738	-0.02189944444667951	0.263	0.305	1	AP002495.1	IFNB	PBS	0.34023826125707823
0.10845729022070084	0.00977496531585096	0.062	0.037	1	LANCL3	IFNB	PBS	0.34118137338787036
0.10853742621523184	0.08399113313610901	0.331	0.292	1	SMC1B	IFNB	PBS	0.3414041197064026
0.10854926601924043	0.00153268768535334	0.008	0.02	1	MAF	IFNB	PBS	0.3414120207588055
0.10861113288135782	0.02158289686021701	0.421	0.363	1	POLR3E	IFNB	PBS	0.3415772533588742
0.10870981894869287	0.04793678160818576	0.807	0.8	1	METTL2A	IFNB	PBS	0.34185824240408175
0.10872388571788294	-8.711410964981747e-4	0.043	0.068	1	USP35	IFNB	PBS	0.34187310491067296
0.1088477708359753	-0.00330145735538758	0.025	0.044	1	AC099520.1	IFNB	PBS	0.34223324975238656
0.10890026467757756	0.02129394630707934	0.47	0.424	1	PRELID2	IFNB	PBS	0.3423688874303399
0.10895243637683812	-0.00939021871996454	0.033	0.054	1	CASC15	IFNB	PBS	0.3425034891203858
0.10899547932978694	-0.03840979587864346	0.886	0.878	1	VTI1B	IFNB	PBS	0.34260937297745897
0.10906565759698432	0.02228401670775491	0.408	0.366	1	BTBD2	IFNB	PBS	0.34280052672453615
0.10912452919497052	0.02377034795524213	0.553	0.498	1	KIAA2026	IFNB	PBS	0.3429561130916294
0.10935697480162232	0.02341809736926277	0.343	0.295	1	GARS-DT	IFNB	PBS	0.3434645666441723
0.1095885788503465	0.02878124463188802	0.999	0.99	1	COPE	IFNB	PBS	0.3434645666441723
0.10964122179588533	-0.00953533185936146	0.036	0.058	1	E2F3-IT1	IFNB	PBS	0.3434645666441723
0.10965208581061309	0.01913562382553199	0.31	0.261	1	AC027644.3	IFNB	PBS	0.3434645666441723
0.1098057655097078	-0.02265796042444387	0.361	0.427	1	PRKD3	IFNB	PBS	0.3434645666441723
0.11001383762241972	0.04078665546020854	0.888	0.861	1	TUBGCP2	IFNB	PBS	0.3434645666441723
0.11008592903857402	-0.00728426293988608	0.05	0.075	1	AC022211.2	IFNB	PBS	0.3434645666441723
0.11010193855805592	0.03199055225625583	0.451	0.414	1	DNAJC24	IFNB	PBS	0.3434645666441723
0.1101326464869333	0.0351891714504963	0.452	0.407	1	CERS5	IFNB	PBS	0.3434645666441723
0.11015408011847552	0.01208809109833478	0.153	0.115	1	DAGLB	IFNB	PBS	0.3434645666441723
0.11016814625929816	0.01685762943605357	0.254	0.214	1	MIGA2	IFNB	PBS	0.3434645666441723
0.11018760718061071	0.04159105039632738	0.957	0.922	1	PACS2	IFNB	PBS	0.3434645666441723
0.11024625108507582	0.00652277117182312	0.036	0.017	1	RNF122	IFNB	PBS	0.3434645666441723
0.11035354085046582	-0.006125650907139	0.099	0.136	1	AKR1E2	IFNB	PBS	0.3434645666441723
0.11037077468230902	0.04752406144574706	0.997	0.99	1	NOP56	IFNB	PBS	0.3434645666441723
0.11047315247673448	0.03339259602437994	0.716	0.661	1	MDM1	IFNB	PBS	0.3434645666441723
0.1105980796934867	0.00441229742443038	0.036	0.017	1	TM4SF19-AS1	IFNB	PBS	0.3434645666441723
0.11074547428532704	-0.01304064678120181	0.356	0.41	1	SF3A2	IFNB	PBS	0.3434645666441723
0.11080464436641378	-0.02328986732738031	0.702	0.719	1	RHOQ	IFNB	PBS	0.3434645666441723
0.11095001184029678	0.00821810487976418	0.091	0.061	1	LMNTD2	IFNB	PBS	0.3434645666441723
0.11098247726652238	-0.01188981766373244	0.252	0.302	1	HYKK	IFNB	PBS	0.3434645666441723
0.11107679082820732	0.00788762817860457	0.126	0.092	1	ZFP82	IFNB	PBS	0.3434645666441723
0.11126687312353192	0.02867077096340725	0.683	0.644	1	RCOR3	IFNB	PBS	0.3434645666441723
0.11132199412466012	-0.02564915202620618	0.295	0.342	1	ZSCAN18	IFNB	PBS	0.3434645666441723
0.1113748793904592	0.03737205452675796	0.686	0.661	1	TRIM27	IFNB	PBS	0.3434645666441723
0.11138086325009604	-0.00280793334898081	0.015	0.031	1	FGF20	IFNB	PBS	0.3434645666441723
0.11138086325009604	-0.00250662345987979	0.015	0.031	1	KCNJ11	IFNB	PBS	0.3434645666441723
0.11139281200566178	0.00995468456937004	0.095	0.064	1	FOXN3-AS1	IFNB	PBS	0.3434645666441723
0.11156662806645869	0.00635567554068642	0.079	0.051	1	AC146944.4	IFNB	PBS	0.3434645666441723
0.11164136512785466	-0.02850987924002923	0.386	0.42	1	PRKACB	IFNB	PBS	0.3434645666441723
0.11178321560244192	0.00412525273660142	0.026	0.01	1	LINC00862	IFNB	PBS	0.3434645666441723
0.11181366241515836	-0.01800473947166164	0.265	0.312	1	SLC25A15	IFNB	PBS	0.3434645666441723
0.1118201771207825	-0.0018035341573306	0.015	0.031	1	LRRC7	IFNB	PBS	0.3434645666441723
0.1118201771207825	-0.00173354470563522	0.015	0.031	1	SOX8	IFNB	PBS	0.3434645666441723
0.1118364669547772	-0.00258663311102619	0.025	0.044	1	AC074008.1	IFNB	PBS	0.3434645666441723
0.11188837012988764	0.03010463156304599	0.498	0.461	1	SKIV2L	IFNB	PBS	0.3434645666441723
0.11194785026253316	-0.00646354498192279	0.041	0.064	1	WNT3	IFNB	PBS	0.3434645666441723
0.11197773554166848	0.02253424544070663	0.317	0.268	1	C10orf88	IFNB	PBS	0.3434645666441723
0.11200941159630984	0.04203052281260447	0.508	0.481	1	SRGAP2	IFNB	PBS	0.3434645666441723
0.11201663536443893	-0.00733251671748277	0.066	0.095	1	LINC00539	IFNB	PBS	0.3434645666441723
0.11210230289831188	-0.01781617517735384	0.263	0.308	1	SLC49A4	IFNB	PBS	0.3434645666441723
0.11223489048727224	-0.01692542642673911	0.354	0.414	1	ZFHX2-AS1	IFNB	PBS	0.3434645666441723
0.1122451115190294	0.0294064222462866	0.404	0.366	1	ZMYM6	IFNB	PBS	0.3434645666441723
0.11224725317403073	-0.12079470271809624	0.855	0.854	1	TMPO	IFNB	PBS	0.3434645666441723
0.11229495335768096	-0.02393834080366969	0.768	0.786	1	C12orf10	IFNB	PBS	0.3434645666441723
0.11230129106744308	-0.00732975218801448	0.094	0.129	1	TRIM45	IFNB	PBS	0.3434645666441723
0.11233086998660652	0.00351916375972122	0.015	0.003	1	AL023806.1	IFNB	PBS	0.3434645666441723
0.11233086998660652	0.00395557506243456	0.015	0.003	1	AC073130.2	IFNB	PBS	0.3434645666441723
0.11233086998660652	0.00420955049057131	0.015	0.003	1	AC073389.2	IFNB	PBS	0.3434645666441723
0.11233086998660652	0.00413643171196027	0.015	0.003	1	AC104237.3	IFNB	PBS	0.3434645666441723
0.11233086998660652	0.00424763743475557	0.015	0.003	1	AC005786.3	IFNB	PBS	0.3434645666441723
0.11240142678949668	-0.00798239921315034	0.094	0.129	1	AP006623.1	IFNB	PBS	0.3434645666441723
0.11241435353894004	0.00460157191462361	0.026	0.01	1	OR2A1-AS1	IFNB	PBS	0.3434645666441723
0.11241731413392918	0.03302694366652004	0.732	0.712	1	ELOVL1	IFNB	PBS	0.3434645666441723
0.11246989615700652	0.03981392400372058	0.764	0.746	1	SEL1L	IFNB	PBS	0.3434645666441723
0.11253509694005157	0.0097628194294544	0.044	0.024	1	TMPRSS12	IFNB	PBS	0.3434645666441723
0.1126150705550566	0.00317393239125865	0.015	0.003	1	AC007240.3	IFNB	PBS	0.3434645666441723
0.1126150705550566	0.00344764253355102	0.015	0.003	1	AC008549.2	IFNB	PBS	0.3434645666441723
0.11261726358019554	0.00316867605009357	0.046	0.024	1	AC005005.3	IFNB	PBS	0.3434645666441723
0.11262753395252188	0.03456218727392068	0.908	0.888	1	HSPB11	IFNB	PBS	0.3434645666441723
0.11270236841856966	0.00823740833664842	0.062	0.037	1	MCPH1-AS1	IFNB	PBS	0.3434645666441723
0.11270290482845643	-0.00294059849375595	0.015	0.031	1	AC090578.1	IFNB	PBS	0.3434645666441723
0.11275965071021704	-0.02692205789850454	0.959	0.966	1	KIAA1191	IFNB	PBS	0.3434645666441723
0.11289983764540192	0.00376115479295324	0.015	0.003	1	AC007255.1	IFNB	PBS	0.3434645666441723
0.11289983764540192	0.00442710976820168	0.015	0.003	1	AC008083.2	IFNB	PBS	0.3434645666441723
0.11289983764540192	0.00349159811285139	0.015	0.003	1	CMTM1	IFNB	PBS	0.3434645666441723
0.11306866351608824	0.01225860207372225	0.077	0.051	1	AC136475.3	IFNB	PBS	0.3434645666441723
0.11312517449011938	-0.00697291114079562	0.018	0.034	1	AC009955.4	IFNB	PBS	0.3434645666441723
0.1131729304878534	0.00687899608794963	0.04	0.02	1	MFSD2B	IFNB	PBS	0.3434645666441723
0.11318517193740228	0.00415595492987777	0.015	0.003	1	AC091488.1	IFNB	PBS	0.3434645666441723
0.11318517193740228	0.00329666168261047	0.015	0.003	1	AC092718.5	IFNB	PBS	0.3434645666441723
0.11319528287866634	-0.00815544468842915	0.126	0.166	1	AC007336.1	IFNB	PBS	0.3434645666441723
0.1132045974226172	-0.00753070529180778	0.108	0.142	1	SULT2B1	IFNB	PBS	0.3434645666441723
0.11326023740767004	0.00325042580446687	0.026	0.01	1	CPLANE2	IFNB	PBS	0.3434645666441723
0.11333874188885838	-0.0146496339427988	0.145	0.183	1	AL645933.2	IFNB	PBS	0.3434645666441723
0.11344472267385154	0.00480527054539665	0.036	0.017	1	ADGRF4	IFNB	PBS	0.3434645666441723
0.11347107411038213	0.00300331197178899	0.015	0.003	1	SYNGR4	IFNB	PBS	0.3434645666441723
0.11348079856267997	-0.00600683498155956	0.03	0.051	1	LINC00271	IFNB	PBS	0.3434645666441723
0.11351352938641124	0.03373324442185793	0.668	0.644	1	ELAC2	IFNB	PBS	0.3434645666441723
0.11359111622215148	-0.00318676129415448	0.015	0.031	1	SLC16A10	IFNB	PBS	0.3434645666441723
0.11359111622215148	-0.00337608258781338	0.015	0.031	1	AF129075.3	IFNB	PBS	0.3434645666441723
0.11364480605267469	-0.0395008850210522	0.735	0.749	1	KDELR3	IFNB	PBS	0.3434645666441723
0.11365992756391698	0.03532651044312546	0.581	0.529	1	NCOA1	IFNB	PBS	0.3434645666441723
0.1136798786955813	0.0153571179987697	0.142	0.108	1	TTC39A	IFNB	PBS	0.3434645666441723
0.11375754484322698	0.00309456916327476	0.015	0.003	1	AC016722.2	IFNB	PBS	0.3434645666441723
0.11375754484322698	0.00345068776642726	0.015	0.003	1	AF129075.1	IFNB	PBS	0.3434645666441723
0.11389186318476492	0.02101168587039074	0.236	0.197	1	ZNF107	IFNB	PBS	0.3434645666441723
0.11398483800347538	0.00487452541447375	0.036	0.017	1	AL354707.1	IFNB	PBS	0.3434645666441723
0.11402110951827887	0.00708752480524256	0.04	0.02	1	MIR378D2HG	IFNB	PBS	0.3434645666441723
0.11403089705506472	0.00692467813030065	0.058	0.034	1	TCP10L	IFNB	PBS	0.3434645666441723
0.11405076203425162	-0.02620308136888394	0.712	0.708	1	NOL3	IFNB	PBS	0.3434645666441723
0.11424413923067746	0.00445591961603478	0.021	0.007	1	RORC	IFNB	PBS	0.3434645666441723
0.1144866712260368	0.00541616487364764	0.021	0.007	1	AC026894.1	IFNB	PBS	0.3434645666441723
0.11462037518313328	0.00329431477130604	0.015	0.003	1	SLC47A2	IFNB	PBS	0.3434645666441723
0.11475331748967746	0.0321374184579096	0.294	0.264	1	CDR2	IFNB	PBS	0.3434645666441723
0.1148039009464544	-0.01234628541284411	0.07	0.098	1	PRRT1	IFNB	PBS	0.3434645666441723
0.11488794843168676	0.0115905947767057	0.065	0.041	1	ZNF547	IFNB	PBS	0.3434645666441723
0.11489180645699663	-0.00708325384608857	0.058	0.085	1	AL158071.5	IFNB	PBS	0.3434645666441723
0.11490912693536698	0.00285246179972866	0.015	0.003	1	SERINC4	IFNB	PBS	0.3434645666441723
0.11490912693536698	0.00251314802383034	0.015	0.003	1	AC106782.5	IFNB	PBS	0.3434645666441723
0.11495118383585295	0.0211274023672138	0.273	0.227	1	CPT1B	IFNB	PBS	0.3434645666441723
0.11501470437220827	-0.03695135714995945	0.942	0.902	1	SNX1	IFNB	PBS	0.3434645666441723
0.11501755498653364	-0.00917116514962576	0.058	0.085	1	SPTLC3	IFNB	PBS	0.3434645666441723
0.11511322748306776	0.0203643617907107	0.189	0.153	1	PPIP5K1	IFNB	PBS	0.3434645666441723
0.1151145179229576	-0.0296030966873525	0.811	0.868	1	BZW2	IFNB	PBS	0.3434645666441723
0.11515555624003712	0.03153568159269143	0.632	0.573	1	MTMR6	IFNB	PBS	0.3434645666441723
0.115222163261365	0.01111756791725447	0.121	0.088	1	AC010186.3	IFNB	PBS	0.3434645666441723
0.11522474789062946	-0.00345944558520263	0.028	0.047	1	MYOZ1	IFNB	PBS	0.3434645666441723
0.1152352815687509	0.03370439403655026	0.539	0.502	1	NEK1	IFNB	PBS	0.3434645666441723
0.11526734246924876	0.04219516186009459	0.443	0.42	1	ZNF618	IFNB	PBS	0.3434645666441723
0.11529938339142504	0.04064956085175086	0.811	0.786	1	TXLNA	IFNB	PBS	0.3434645666441723
0.11534236848999987	0.01408072066821165	0.221	0.176	1	CHIC1	IFNB	PBS	0.3434645666441723
0.11542025952378476	0.01048415398787108	0.069	0.044	1	PSMD6-AS2	IFNB	PBS	0.3434645666441723
0.11544452857488378	0.00531342319841765	0.054	0.031	1	AC022364.1	IFNB	PBS	0.3434645666441723
0.11548834695868514	0.00220931989389591	0.015	0.003	1	CCDC155	IFNB	PBS	0.3434645666441723
0.11556199133455652	-0.0259700848276751	0.68	0.712	1	TIMM21	IFNB	PBS	0.3434645666441723
0.11556906912447454	0.01811538857190112	0.508	0.464	1	HENMT1	IFNB	PBS	0.3434645666441723
0.1156269459016882	0.03611585290879487	0.761	0.749	1	KLHDC10	IFNB	PBS	0.3434645666441723
0.11574775659668148	-0.00575996633085935	0.036	0.058	1	EFEMP2	IFNB	PBS	0.3434645666441723
0.1157761175604956	0.00992488122619602	0.127	0.092	1	ZBED9	IFNB	PBS	0.3434645666441723
0.11588847425180206	0.04385668805461207	0.989	0.983	1	PSMB3	IFNB	PBS	0.3434645666441723
0.11595038273017562	0.00427593911159857	0.021	0.007	1	AC087741.2	IFNB	PBS	0.3434645666441723
0.11607715950989536	0.01711462745736135	0.04	0.02	1	AC108673.2	IFNB	PBS	0.3434645666441723
0.11607722169561469	-0.0131972342260645	0.276	0.329	1	MPP3	IFNB	PBS	0.3434645666441723
0.11616298266825538	-0.00268759870527018	0.051	0.078	1	SNTG2	IFNB	PBS	0.3434645666441723
0.11619575833852208	0.03516938338163426	0.021	0.007	1	CSF2	IFNB	PBS	0.3434645666441723
0.11619575833852208	0.00551729468638954	0.021	0.007	1	ALOX5	IFNB	PBS	0.3434645666441723
0.11642088593567528	0.00865814525172551	0.07	0.044	1	ACOT11	IFNB	PBS	0.3434645666441723
0.11648978196298114	0.02014299956996204	0.186	0.149	1	PAOX	IFNB	PBS	0.3434645666441723
0.1165270539026692	0.04003205536952153	0.768	0.712	1	RAB11B	IFNB	PBS	0.3434645666441723
0.11671048301826505	0.02543913261800273	0.288	0.251	1	AUNIP	IFNB	PBS	0.3434645666441723
0.1167453756491678	0.0117602296059474	0.258	0.207	1	AC108860.2	IFNB	PBS	0.3434645666441723
0.11688646170753246	-0.00738599348770939	0.039	0.061	1	AL590428.1	IFNB	PBS	0.3434645666441723
0.11689806315093298	0.02995952329733681	0.793	0.746	1	ARIH1	IFNB	PBS	0.3434645666441723
0.11690608300838674	-0.00551203560466114	0.018	0.034	1	AL596244.1	IFNB	PBS	0.3434645666441723
0.1169343338400105	0.0035035169496891	0.021	0.007	1	AC009318.4	IFNB	PBS	0.3434645666441723
0.11701193261140336	0.00649265572662225	0.03	0.014	1	AC018926.2	IFNB	PBS	0.3434645666441723
0.11707108389160306	0.00985609237775771	0.07	0.044	1	LINC02613	IFNB	PBS	0.3434645666441723
0.1170843468504776	-0.02157217074189282	0.332	0.376	1	FRAT2	IFNB	PBS	0.3434645666441723
0.11715790332854244	-0.00584546359800028	0.036	0.058	1	MYZAP	IFNB	PBS	0.3434645666441723
0.11718134324098987	0.00270783779699344	0.021	0.007	1	AL160408.2	IFNB	PBS	0.3434645666441723
0.11722418661856186	0.03603480768293798	0.983	0.963	1	LSM4	IFNB	PBS	0.3434645666441723
0.1172438141825494	-0.01210505967691953	0.299	0.359	1	RBM15	IFNB	PBS	0.3434645666441723
0.11736693082238932	0.01220643038511249	0.161	0.122	1	STX17-AS1	IFNB	PBS	0.3434645666441723
0.11746108677319356	-6.740490090635617e-4	0	0.003	1	AL627309.3	IFNB	PBS	0.3434645666441723
0.11746108677319356	-0.00102979513748633	0	0.003	1	TTLL10-AS1	IFNB	PBS	0.3434645666441723
0.11746108677319356	-0.00132753298386825	0	0.003	1	AL391845.2	IFNB	PBS	0.3434645666441723
0.11746108677319356	-0.00172968134852755	0	0.003	1	LINC01777	IFNB	PBS	0.3434645666441723
0.11746108677319356	-0.0016564492019734	0	0.003	1	AL031847.1	IFNB	PBS	0.3434645666441723
0.11746108677319356	-9.715897067952328e-4	0	0.003	1	AL357552.2	IFNB	PBS	0.3434645666441723
0.11746108677319356	-6.050046777341462e-4	0	0.003	1	LINC02596	IFNB	PBS	0.3434645666441723
0.11746108677319356	-0.0012161787868304	0	0.003	1	AL357500.1	IFNB	PBS	0.3434645666441723
0.11746108677319356	-8.242038539687159e-4	0	0.003	1	AL354864.1	IFNB	PBS	0.3434645666441723
0.11746108677319356	-3.831744357658457e-4	0	0.003	1	AC096540.1	IFNB	PBS	0.3434645666441723
0.11746108677319356	-6.930286510617e-4	0	0.003	1	AL358075.1	IFNB	PBS	0.3434645666441723
0.11746108677319356	-7.430895948478514e-4	0	0.003	1	AGBL4-IT1	IFNB	PBS	0.3434645666441723
0.11746108677319356	-3.948627568435813e-4	0	0.003	1	AC104170.2	IFNB	PBS	0.3434645666441723
0.11746108677319356	-8.598221071000727e-4	0	0.003	1	DIO1	IFNB	PBS	0.3434645666441723
0.11746108677319356	-7.79883866274531e-4	0	0.003	1	AL035411.3	IFNB	PBS	0.3434645666441723
0.11746108677319356	-2.971968589336401e-4	0	0.003	1	AC099792.1	IFNB	PBS	0.3434645666441723
0.11746108677319356	-6.559228374137784e-4	0	0.003	1	INSL5	IFNB	PBS	0.3434645666441723
0.11746108677319356	-8.081594178535594e-4	0	0.003	1	AL158840.1	IFNB	PBS	0.3434645666441723
0.11746108677319356	-8.615337250145271e-4	0	0.003	1	AC105271.1	IFNB	PBS	0.3434645666441723
0.11746108677319356	-3.9320868458613554e-4	0	0.003	1	CLCA2	IFNB	PBS	0.3434645666441723
0.11746108677319356	-0.00146606497375433	0	0.003	1	LINC01364	IFNB	PBS	0.3434645666441723
0.11746108677319356	-7.014077400665464e-4	0	0.003	1	AL391497.1	IFNB	PBS	0.3434645666441723
0.11746108677319356	-6.857020011939047e-4	0	0.003	1	HFM1	IFNB	PBS	0.3434645666441723
0.11746108677319356	-8.717306724219095e-4	0	0.003	1	C1orf146	IFNB	PBS	0.3434645666441723
0.11746108677319356	-7.155496155843627e-4	0	0.003	1	AMIGO1	IFNB	PBS	0.3434645666441723
0.11746108677319356	-3.989829591861418e-4	0	0.003	1	RBM15-AS1	IFNB	PBS	0.3434645666441723
0.11746108677319356	-7.014077400665464e-4	0	0.003	1	PTPN22	IFNB	PBS	0.3434645666441723
0.11746108677319356	-7.803816543237153e-4	0	0.003	1	CASQ2	IFNB	PBS	0.3434645666441723
0.11746108677319356	-7.33856860034498e-4	0	0.003	1	WARS2-IT1	IFNB	PBS	0.3434645666441723
0.11746108677319356	-7.430895948478514e-4	0	0.003	1	AC239860.4	IFNB	PBS	0.3434645666441723
0.11746108677319356	-8.615337250145271e-4	0	0.003	1	NOTCH2NLB	IFNB	PBS	0.3434645666441723
0.11746108677319356	-7.948794521748597e-4	0	0.003	1	HIST2H2BF	IFNB	PBS	0.3434645666441723
0.11746108677319356	-0.00118704288350293	0	0.003	1	THEM5	IFNB	PBS	0.3434645666441723
0.11746108677319356	-4.739172344788306e-4	0	0.003	1	LCE1A	IFNB	PBS	0.3434645666441723
0.11746108677319356	-8.081594178535594e-4	0	0.003	1	PRR9	IFNB	PBS	0.3434645666441723
0.11746108677319356	-0.0013229363306501	0	0.003	1	S100A12	IFNB	PBS	0.3434645666441723
0.11746108677319356	-7.338238252173175e-4	0	0.003	1	NUP210L	IFNB	PBS	0.3434645666441723
0.11746108677319356	-3.3433784445234316e-4	0	0.003	1	AL606500.1	IFNB	PBS	0.3434645666441723
0.11746108677319356	-4.945087997860906e-4	0	0.003	1	DCST1	IFNB	PBS	0.3434645666441723
0.11746108677319356	-8.589009599344558e-4	0	0.003	1	AL590666.3	IFNB	PBS	0.3434645666441723
0.11746108677319356	-8.460480427176295e-4	0	0.003	1	AL590666.4	IFNB	PBS	0.3434645666441723
0.11746108677319356	-7.418159062775751e-4	0	0.003	1	PCP4L1	IFNB	PBS	0.3434645666441723
0.11746108677319356	-9.554550553923634e-4	0	0.003	1	CFAP126	IFNB	PBS	0.3434645666441723
0.11746108677319356	-0.00132753298386825	0	0.003	1	SPATA46	IFNB	PBS	0.3434645666441723
0.11746108677319356	-0.0011105680698712	0	0.003	1	AL596325.1	IFNB	PBS	0.3434645666441723
0.11746108677319356	-0.00118465625756987	0	0.003	1	MAEL	IFNB	PBS	0.3434645666441723
0.11746108677319356	-9.54224638408812e-4	0	0.003	1	DNM3-IT1	IFNB	PBS	0.3434645666441723
0.11746108677319356	-9.22543721412052e-4	0	0.003	1	AL713852.1	IFNB	PBS	0.3434645666441723
0.11746108677319356	-8.864573085075089e-4	0	0.003	1	AL133553.1	IFNB	PBS	0.3434645666441723
0.11746108677319356	-3.948627568435813e-4	0	0.003	1	F13B	IFNB	PBS	0.3434645666441723
0.11746108677319356	-3.831744357658457e-4	0	0.003	1	AL450352.1	IFNB	PBS	0.3434645666441723
0.11746108677319356	-5.451509318100053e-4	0	0.003	1	IL20	IFNB	PBS	0.3434645666441723
0.11746108677319356	-0.00119935698550904	0	0.003	1	AL445493.3	IFNB	PBS	0.3434645666441723
0.11746108677319356	-0.00102642343311524	0	0.003	1	CR1	IFNB	PBS	0.3434645666441723
0.11746108677319356	-8.598221071000727e-4	0	0.003	1	CAMK1G	IFNB	PBS	0.3434645666441723
0.11746108677319356	-0.00120750057760499	0	0.003	1	AC092017.4	IFNB	PBS	0.3434645666441723
0.11746108677319356	-9.22543721412052e-4	0	0.003	1	AC092803.3	IFNB	PBS	0.3434645666441723
0.11746108677319356	-0.00109635202413418	0	0.003	1	AL929236.1	IFNB	PBS	0.3434645666441723
0.11746108677319356	-8.000811218943454e-4	0	0.003	1	AL627308.3	IFNB	PBS	0.3434645666441723
0.11746108677319356	-0.00103594669159694	0	0.003	1	AL353593.2	IFNB	PBS	0.3434645666441723
0.11746108677319356	-9.752516270829056e-4	0	0.003	1	AL670729.2	IFNB	PBS	0.3434645666441723
0.11746108677319356	-8.036837319072412e-4	0	0.003	1	AL355472.2	IFNB	PBS	0.3434645666441723
0.11746108677319356	-0.00123164636554396	0	0.003	1	AC118555.1	IFNB	PBS	0.3434645666441723
0.11746108677319356	-7.832437685974862e-4	0	0.003	1	AC009486.1	IFNB	PBS	0.3434645666441723
0.11746108677319356	-7.338238252173175e-4	0	0.003	1	AC008278.1	IFNB	PBS	0.3434645666441723
0.11746108677319356	-9.153262240133596e-4	0	0.003	1	AC008073.2	IFNB	PBS	0.3434645666441723
0.11746108677319356	-0.00172049287313952	0	0.003	1	PLB1	IFNB	PBS	0.3434645666441723
0.11746108677319356	-0.00115341928994507	0	0.003	1	LINC01946	IFNB	PBS	0.3434645666441723
0.11746108677319356	-4.229872381330847e-4	0	0.003	1	AC079352.1	IFNB	PBS	0.3434645666441723
0.11746108677319356	-6.181735870802225e-4	0	0.003	1	AC092839.1	IFNB	PBS	0.3434645666441723
0.11746108677319356	-0.00138095077066069	0	0.003	1	AC007179.2	IFNB	PBS	0.3434645666441723
0.11746108677319356	-7.617238525944566e-4	0	0.003	1	AC007381.1	IFNB	PBS	0.3434645666441723
0.11746108677319356	-9.508110577775076e-4	0	0.003	1	AC007381.2	IFNB	PBS	0.3434645666441723
0.11746108677319356	-0.00138059990888517	0	0.003	1	ANKRD53	IFNB	PBS	0.3434645666441723
0.11746108677319356	-0.00136988767423139	0	0.003	1	AC005041.3	IFNB	PBS	0.3434645666441723
0.11746108677319356	-5.865309083413813e-4	0	0.003	1	LINC01293	IFNB	PBS	0.3434645666441723
0.11746108677319356	-0.00106190499942345	0	0.003	1	AC012511.1	IFNB	PBS	0.3434645666441723
0.11746108677319356	-0.00125907480987291	0	0.003	1	RGPD2	IFNB	PBS	0.3434645666441723
0.11746108677319356	-6.061745231936518e-4	0	0.003	1	ASTL	IFNB	PBS	0.3434645666441723
0.11746108677319356	-5.371808492926909e-4	0	0.003	1	AC005040.2	IFNB	PBS	0.3434645666441723
0.11746108677319356	-6.164204435222965e-4	0	0.003	1	RGPD4	IFNB	PBS	0.3434645666441723
0.11746108677319356	-5.447198142004455e-4	0	0.003	1	RGPD6	IFNB	PBS	0.3434645666441723
0.11746108677319356	-7.779732967986733e-4	0	0.003	1	IGKV1OR2-108	IFNB	PBS	0.3434645666441723
0.11746108677319356	-7.338238252173175e-4	0	0.003	1	PGM5P4-AS1	IFNB	PBS	0.3434645666441723
0.11746108677319356	-3.989829591861418e-4	0	0.003	1	AC104653.2	IFNB	PBS	0.3434645666441723
0.11746108677319356	-7.014077400665464e-4	0	0.003	1	AC013275.1	IFNB	PBS	0.3434645666441723
0.11746108677319356	-0.00120535776931684	0	0.003	1	NCKAP5-AS1	IFNB	PBS	0.3434645666441723
0.11746108677319356	-4.432967392026978e-4	0	0.003	1	AC110620.2	IFNB	PBS	0.3434645666441723
0.11746108677319356	-0.00105289726894862	0	0.003	1	CYTIP	IFNB	PBS	0.3434645666441723
0.11746108677319356	-6.422102152648054e-4	0	0.003	1	AC008277.1	IFNB	PBS	0.3434645666441723
0.11746108677319356	-0.00114700794002398	0	0.003	1	CHRNA1	IFNB	PBS	0.3434645666441723
0.11746108677319356	-0.0019775586272352	0	0.003	1	ASDURF	IFNB	PBS	0.3434645666441723
0.11746108677319356	-7.779732967986733e-4	0	0.003	1	AC010746.2	IFNB	PBS	0.3434645666441723
0.11746108677319356	-0.00109214083629352	0	0.003	1	AC007283.1	IFNB	PBS	0.3434645666441723
0.11746108677319356	-6.802463680075019e-4	0	0.003	1	GPR1-AS	IFNB	PBS	0.3434645666441723
0.11746108677319356	-0.0019775586272352	0	0.003	1	CPO	IFNB	PBS	0.3434645666441723
0.11746108677319356	-0.00109635202413418	0	0.003	1	AC006994.2	IFNB	PBS	0.3434645666441723
0.11746108677319356	-4.345676453677667e-4	0	0.003	1	AC068946.3	IFNB	PBS	0.3434645666441723
0.11746108677319356	-0.00146281990939457	0	0.003	1	AC114803.1	IFNB	PBS	0.3434645666441723
0.11746108677319356	-8.644118010554412e-4	0	0.003	1	AC017104.3	IFNB	PBS	0.3434645666441723
0.11746108677319356	-0.00116788008823166	0	0.003	1	NMUR1	IFNB	PBS	0.3434645666441723
0.11746108677319356	-7.39158673192312e-4	0	0.003	1	AC114814.3	IFNB	PBS	0.3434645666441723
0.11746108677319356	-7.18757134651546e-4	0	0.003	1	AC093915.1	IFNB	PBS	0.3434645666441723
0.11746108677319356	-0.00118102295209784	0	0.003	1	LINC01937	IFNB	PBS	0.3434645666441723
0.11746108677319356	-8.615337250145271e-4	0	0.003	1	LRRN1	IFNB	PBS	0.3434645666441723
0.11746108677319356	-0.0013935031001173	0	0.003	1	AC022001.2	IFNB	PBS	0.3434645666441723
0.11746108677319356	-0.00109192137394599	0	0.003	1	AC104451.2	IFNB	PBS	0.3434645666441723
0.11746108677319356	-6.516142222007512e-4	0	0.003	1	AC061958.1	IFNB	PBS	0.3434645666441723
0.11746108677319356	-6.785945502409329e-4	0	0.003	1	LINC00692	IFNB	PBS	0.3434645666441723
0.11746108677319356	-3.407059648294624e-4	0	0.003	1	AC025614.2	IFNB	PBS	0.3434645666441723
0.11746108677319356	-0.00120750057760499	0	0.003	1	TRIM71	IFNB	PBS	0.3434645666441723
0.11746108677319356	-0.00133252466887921	0	0.003	1	MOBP	IFNB	PBS	0.3434645666441723
0.11746108677319356	-0.00164022690198141	0	0.003	1	ZNF662	IFNB	PBS	0.3434645666441723
0.11746108677319356	-8.122263246199923e-4	0	0.003	1	GNAT1	IFNB	PBS	0.3434645666441723
0.11746108677319356	-8.242038539687159e-4	0	0.003	1	STAB1	IFNB	PBS	0.3434645666441723
0.11746108677319356	-0.00123528624499404	0	0.003	1	AC098479.1	IFNB	PBS	0.3434645666441723
0.11746108677319356	-0.0012600155570956	0	0.003	1	THOC7-AS1	IFNB	PBS	0.3434645666441723
0.11746108677319356	-8.460480427176295e-4	0	0.003	1	PRICKLE2-AS3	IFNB	PBS	0.3434645666441723
0.11746108677319356	-0.00136877578178937	0	0.003	1	AC098969.1	IFNB	PBS	0.3434645666441723
0.11746108677319356	-3.3433784445234316e-4	0	0.003	1	CNTN3	IFNB	PBS	0.3434645666441723
0.11746108677319356	-0.00100866185253805	0	0.003	1	HTR1F	IFNB	PBS	0.3434645666441723
0.11746108677319356	-5.182090589016053e-4	0	0.003	1	EPHA6	IFNB	PBS	0.3434645666441723
0.11746108677319356	-0.00115073243476159	0	0.003	1	AC021660.4	IFNB	PBS	0.3434645666441723
0.11746108677319356	-3.407059648294624e-4	0	0.003	1	AC106712.1	IFNB	PBS	0.3434645666441723
0.11746108677319356	-9.993250522873148e-4	0	0.003	1	AC092896.2	IFNB	PBS	0.3434645666441723
0.11746108677319356	-8.242038539687159e-4	0	0.003	1	ZNF80	IFNB	PBS	0.3434645666441723
0.11746108677319356	-4.748882448266955e-4	0	0.003	1	AC026341.3	IFNB	PBS	0.3434645666441723
0.11746108677319356	-0.00150829625548362	0	0.003	1	UROC1	IFNB	PBS	0.3434645666441723
0.11746108677319356	-3.407059648294624e-4	0	0.003	1	AC112484.1	IFNB	PBS	0.3434645666441723
0.11746108677319356	-3.831744357658457e-4	0	0.003	1	AC079942.1	IFNB	PBS	0.3434645666441723
0.11746108677319356	-0.00110582193924058	0	0.003	1	LINC01391	IFNB	PBS	0.3434645666441723
0.11746108677319356	-8.687883017515127e-4	0	0.003	1	AC117383.1	IFNB	PBS	0.3434645666441723
0.11746108677319356	-8.599430598592653e-4	0	0.003	1	AC093001.1	IFNB	PBS	0.3434645666441723
0.11746108677319356	-8.319575438222245e-4	0	0.003	1	ERICH6	IFNB	PBS	0.3434645666441723
0.11746108677319356	-9.243921239286064e-4	0	0.003	1	STRIT1	IFNB	PBS	0.3434645666441723
0.11746108677319356	-7.33856860034498e-4	0	0.003	1	AC104472.1	IFNB	PBS	0.3434645666441723
0.11746108677319356	-7.014077400665464e-4	0	0.003	1	LINC01100	IFNB	PBS	0.3434645666441723
0.11746108677319356	-0.00100866185253805	0	0.003	1	AC007849.1	IFNB	PBS	0.3434645666441723
0.11746108677319356	-3.831744357658457e-4	0	0.003	1	TERC	IFNB	PBS	0.3434645666441723
0.11746108677319356	-0.0012486272418759	0	0.003	1	AC061708.1	IFNB	PBS	0.3434645666441723
0.11746108677319356	-0.00105423640133957	0	0.003	1	SPATA16	IFNB	PBS	0.3434645666441723
0.11746108677319356	-3.9320868458613554e-4	0	0.003	1	AC068759.1	IFNB	PBS	0.3434645666441723
0.11746108677319356	-2.971968589336401e-4	0	0.003	1	NLGN1	IFNB	PBS	0.3434645666441723
0.11746108677319356	-6.785945502409329e-4	0	0.003	1	LINC01014	IFNB	PBS	0.3434645666441723
0.11746108677319356	-9.393601116389072e-4	0	0.003	1	AC068308.1	IFNB	PBS	0.3434645666441723
0.11746108677319356	-9.2301383892058e-4	0	0.003	1	LINC01840	IFNB	PBS	0.3434645666441723
0.11746108677319356	-7.79883866274531e-4	0	0.003	1	AC046143.2	IFNB	PBS	0.3434645666441723
0.11746108677319356	-7.513667027840067e-4	0	0.003	1	NRROS	IFNB	PBS	0.3434645666441723
0.11746108677319356	-5.451509318100053e-4	0	0.003	1	C4orf50	IFNB	PBS	0.3434645666441723
0.11746108677319356	-0.00167110907500412	0	0.003	1	AC097381.3	IFNB	PBS	0.3434645666441723
0.11746108677319356	-8.319575438222245e-4	0	0.003	1	AC025539.1	IFNB	PBS	0.3434645666441723
0.11746108677319356	-0.00146281990939457	0	0.003	1	AC097512.1	IFNB	PBS	0.3434645666441723
0.11746108677319356	-8.615337250145271e-4	0	0.003	1	AC024132.3	IFNB	PBS	0.3434645666441723
0.11746108677319356	-5.103941128245914e-4	0	0.003	1	AC097654.1	IFNB	PBS	0.3434645666441723
0.11746108677319356	-4.229872381330847e-4	0	0.003	1	AC124017.1	IFNB	PBS	0.3434645666441723
0.11746108677319356	-0.00168093103883548	0	0.003	1	AC108021.1	IFNB	PBS	0.3434645666441723
0.11746108677319356	-4.92135108513906e-4	0	0.003	1	HSD17B13	IFNB	PBS	0.3434645666441723
0.11746108677319356	-9.99590586068274e-4	0	0.003	1	ETNPPL	IFNB	PBS	0.3434645666441723
0.11746108677319356	-9.22543721412052e-4	0	0.003	1	AC097173.2	IFNB	PBS	0.3434645666441723
0.11746108677319356	-5.865309083413813e-4	0	0.003	1	AC053545.1	IFNB	PBS	0.3434645666441723
0.11746108677319356	-0.00132753298386825	0	0.003	1	AC097462.3	IFNB	PBS	0.3434645666441723
0.11746108677319356	-7.480681571457071e-4	0	0.003	1	AC107463.1	IFNB	PBS	0.3434645666441723
0.11746108677319356	-0.00100373477926963	0	0.003	1	UCP1	IFNB	PBS	0.3434645666441723
0.11746108677319356	-0.00135700183817658	0	0.003	1	AC108019.2	IFNB	PBS	0.3434645666441723
0.11746108677319356	-0.00138572455119483	0	0.003	1	AC002460.2	IFNB	PBS	0.3434645666441723
0.11746108677319356	-4.345676453677667e-4	0	0.003	1	PRSS48	IFNB	PBS	0.3434645666441723
0.11746108677319356	-6.422102152648054e-4	0	0.003	1	AC080078.2	IFNB	PBS	0.3434645666441723
0.11746108677319356	-9.617874322687192e-4	0	0.003	1	AC106882.1	IFNB	PBS	0.3434645666441723
0.11746108677319356	-8.792219560278332e-4	0	0.003	1	AC093599.1	IFNB	PBS	0.3434645666441723
0.11746108677319356	-4.945087997860906e-4	0	0.003	1	AC097526.1	IFNB	PBS	0.3434645666441723
0.11746108677319356	-6.215835303739125e-4	0	0.003	1	AC093817.1	IFNB	PBS	0.3434645666441723
0.11746108677319356	-0.00114026853426129	0	0.003	1	AC108477.2	IFNB	PBS	0.3434645666441723
0.11746108677319356	-0.00128423584385264	0	0.003	1	AC107050.1	IFNB	PBS	0.3434645666441723
0.11746108677319356	-8.081594178535594e-4	0	0.003	1	LINC02102	IFNB	PBS	0.3434645666441723
0.11746108677319356	-9.153262240133596e-4	0	0.003	1	LINC01513	IFNB	PBS	0.3434645666441723
0.11746108677319356	-6.140674853705853e-4	0	0.003	1	AC016576.1	IFNB	PBS	0.3434645666441723
0.11746108677319356	-7.531486747567865e-4	0	0.003	1	ADAMTS12	IFNB	PBS	0.3434645666441723
0.11746108677319356	-8.242038539687159e-4	0	0.003	1	AC108105.1	IFNB	PBS	0.3434645666441723
0.11746108677319356	-7.338238252173175e-4	0	0.003	1	AC093277.1	IFNB	PBS	0.3434645666441723
0.11746108677319356	-7.384555198359148e-4	0	0.003	1	HCN1	IFNB	PBS	0.3434645666441723
0.11746108677319356	-3.407059648294624e-4	0	0.003	1	AC008391.1	IFNB	PBS	0.3434645666441723
0.11746108677319356	-7.779732967986733e-4	0	0.003	1	AC008780.1	IFNB	PBS	0.3434645666441723
0.11746108677319356	-0.00110582193924058	0	0.003	1	AC063979.2	IFNB	PBS	0.3434645666441723
0.11746108677319356	-8.598221071000727e-4	0	0.003	1	SV2C	IFNB	PBS	0.3434645666441723
0.11746108677319356	-9.99590586068274e-4	0	0.003	1	AC018754.1	IFNB	PBS	0.3434645666441723
0.11746108677319356	-0.0010892704267584	0	0.003	1	AC099554.1	IFNB	PBS	0.3434645666441723
0.11746108677319356	-0.00182986665571756	0	0.003	1	AC113385.1	IFNB	PBS	0.3434645666441723
0.11746108677319356	-0.00210579712355506	0	0.003	1	AC010395.1	IFNB	PBS	0.3434645666441723
0.11746108677319356	-0.00114026853426129	0	0.003	1	TSSK1B	IFNB	PBS	0.3434645666441723
0.11746108677319356	-4.739172344788306e-4	0	0.003	1	LINC02147	IFNB	PBS	0.3434645666441723
0.11746108677319356	-4.739172344788306e-4	0	0.003	1	AC010255.2	IFNB	PBS	0.3434645666441723
0.11746108677319356	-8.792219560278332e-4	0	0.003	1	AC022101.1	IFNB	PBS	0.3434645666441723
0.11746108677319356	-2.971968589336401e-4	0	0.003	1	AC004039.1	IFNB	PBS	0.3434645666441723
0.11746108677319356	-6.181735870802225e-4	0	0.003	1	AC010240.3	IFNB	PBS	0.3434645666441723
0.11746108677319356	-0.0011105680698712	0	0.003	1	NME5	IFNB	PBS	0.3434645666441723
0.11746108677319356	-8.433198412428882e-4	0	0.003	1	GFRA3	IFNB	PBS	0.3434645666441723
0.11746108677319356	-0.00105289726894862	0	0.003	1	SLC23A1	IFNB	PBS	0.3434645666441723
0.11746108677319356	-0.00146281990939457	0	0.003	1	PSD2	IFNB	PBS	0.3434645666441723
0.11746108677319356	-9.54224638408812e-4	0	0.003	1	AC244517.1	IFNB	PBS	0.3434645666441723
0.11746108677319356	-0.00153009821119064	0	0.003	1	PCDHGA9	IFNB	PBS	0.3434645666441723
0.11746108677319356	-8.081594178535594e-4	0	0.003	1	AC005753.2	IFNB	PBS	0.3434645666441723
0.11746108677319356	-9.54224638408812e-4	0	0.003	1	JAKMIP2	IFNB	PBS	0.3434645666441723
0.11746108677319356	-7.39158673192312e-4	0	0.003	1	SPINK5	IFNB	PBS	0.3434645666441723
0.11746108677319356	-0.0025779305278747	0	0.003	1	HAND1	IFNB	PBS	0.3434645666441723
0.11746108677319356	-8.690044299734973e-4	0	0.003	1	C5orf52	IFNB	PBS	0.3434645666441723
0.11746108677319356	-0.00115000182722311	0	0.003	1	EBF1	IFNB	PBS	0.3434645666441723
0.11746108677319356	-0.00135444620440706	0	0.003	1	LINC01845	IFNB	PBS	0.3434645666441723
0.11746108677319356	-4.739172344788306e-4	0	0.003	1	LINC02143	IFNB	PBS	0.3434645666441723
0.11746108677319356	-0.00143227393423758	0	0.003	1	AC091973.1	IFNB	PBS	0.3434645666441723
0.11746108677319356	-8.598221071000727e-4	0	0.003	1	C5orf47	IFNB	PBS	0.3434645666441723
0.11746108677319356	-7.384555198359148e-4	0	0.003	1	AC139491.8	IFNB	PBS	0.3434645666441723
0.11746108677319356	-9.599938609438988e-4	0	0.003	1	GMCL2	IFNB	PBS	0.3434645666441723
0.11746108677319356	-8.036837319072412e-4	0	0.003	1	LINC01622	IFNB	PBS	0.3434645666441723
0.11746108677319356	-8.598221071000727e-4	0	0.003	1	LINC01394	IFNB	PBS	0.3434645666441723
0.11746108677319356	-8.122263246199923e-4	0	0.003	1	AL138831.2	IFNB	PBS	0.3434645666441723
0.11746108677319356	-8.426223896990442e-4	0	0.003	1	LINC02533	IFNB	PBS	0.3434645666441723
0.11746108677319356	-8.598221071000727e-4	0	0.003	1	AL133259.1	IFNB	PBS	0.3434645666441723
0.11746108677319356	-7.948794521748597e-4	0	0.003	1	AL353152.2	IFNB	PBS	0.3434645666441723
0.11746108677319356	-6.930286510617e-4	0	0.003	1	AL133268.4	IFNB	PBS	0.3434645666441723
0.11746108677319356	-8.615337250145271e-4	0	0.003	1	HIST1H3J	IFNB	PBS	0.3434645666441723
0.11746108677319356	-0.00119388179911297	0	0.003	1	OR2J1	IFNB	PBS	0.3434645666441723
0.11746108677319356	-5.182090589016053e-4	0	0.003	1	HLA-DOA	IFNB	PBS	0.3434645666441723
0.11746108677319356	-6.740490090635617e-4	0	0.003	1	LINC01016	IFNB	PBS	0.3434645666441723
0.11746108677319356	-8.433198412428882e-4	0	0.003	1	BTBD9-AS1	IFNB	PBS	0.3434645666441723
0.11746108677319356	-0.00115073243476159	0	0.003	1	TDRG1	IFNB	PBS	0.3434645666441723
0.11746108677319356	-8.000811218943454e-4	0	0.003	1	LRFN2	IFNB	PBS	0.3434645666441723
0.11746108677319356	-8.687883017515127e-4	0	0.003	1	MLIP-IT1	IFNB	PBS	0.3434645666441723
0.11746108677319356	-0.00103807967425915	0	0.003	1	ADGRB3	IFNB	PBS	0.3434645666441723
0.11746108677319356	-0.00109214083629352	0	0.003	1	RIPPLY2	IFNB	PBS	0.3434645666441723
0.11746108677319356	-4.658190133149742e-4	0	0.003	1	GABRR1	IFNB	PBS	0.3434645666441723
0.11746108677319356	-6.013371687729805e-4	0	0.003	1	Z98742.4	IFNB	PBS	0.3434645666441723
0.11746108677319356	-0.00123164636554396	0	0.003	1	REV3L-IT1	IFNB	PBS	0.3434645666441723
0.11746108677319356	-7.33856860034498e-4	0	0.003	1	LAMA4	IFNB	PBS	0.3434645666441723
0.11746108677319356	-6.930286510617e-4	0	0.003	1	AL133346.1	IFNB	PBS	0.3434645666441723
0.11746108677319356	-5.447198142004455e-4	0	0.003	1	AL024497.2	IFNB	PBS	0.3434645666441723
0.11746108677319356	-3.238630066109147e-4	0	0.003	1	AL450270.1	IFNB	PBS	0.3434645666441723
0.11746108677319356	-6.540018552533433e-4	0	0.003	1	SLC35D3	IFNB	PBS	0.3434645666441723
0.11746108677319356	-8.686957082769999e-4	0	0.003	1	AL355337.1	IFNB	PBS	0.3434645666441723
0.11746108677319356	-0.00136877578178937	0	0.003	1	ZC2HC1B	IFNB	PBS	0.3434645666441723
0.11746108677319356	-8.127797783213694e-4	0	0.003	1	HYMAI	IFNB	PBS	0.3434645666441723
0.11746108677319356	-4.267186009092543e-4	0	0.003	1	AL138916.2	IFNB	PBS	0.3434645666441723
0.11746108677319356	-6.740490090635617e-4	0	0.003	1	CCDC170	IFNB	PBS	0.3434645666441723
0.11746108677319356	-8.589009599344558e-4	0	0.003	1	AL360169.3	IFNB	PBS	0.3434645666441723
0.11746108677319356	-4.739172344788306e-4	0	0.003	1	AL139393.1	IFNB	PBS	0.3434645666441723
0.11746108677319356	-7.155496155843627e-4	0	0.003	1	AL611929.1	IFNB	PBS	0.3434645666441723
0.11746108677319356	-9.393601116389072e-4	0	0.003	1	BX322234.2	IFNB	PBS	0.3434645666441723
0.11746108677319356	-9.338711776831936e-4	0	0.003	1	AL354892.2	IFNB	PBS	0.3434645666441723
0.11746108677319356	-0.0024353084280269	0	0.003	1	AL596442.4	IFNB	PBS	0.3434645666441723
0.11746108677319356	-0.00100018343946038	0	0.003	1	CYP2W1	IFNB	PBS	0.3434645666441723
0.11746108677319356	-0.00114026853426129	0	0.003	1	AC006042.1	IFNB	PBS	0.3434645666441723
0.11746108677319356	-3.442070268465186e-4	0	0.003	1	AC007128.2	IFNB	PBS	0.3434645666441723
0.11746108677319356	-0.00579635274003186	0	0.003	1	AGR3	IFNB	PBS	0.3434645666441723
0.11746108677319356	-8.792219560278332e-4	0	0.003	1	AC005165.3	IFNB	PBS	0.3434645666441723
0.11746108677319356	-8.764330234540806e-4	0	0.003	1	HOTTIP	IFNB	PBS	0.3434645666441723
0.11746108677319356	-7.338238252173175e-4	0	0.003	1	AC008080.2	IFNB	PBS	0.3434645666441723
0.11746108677319356	-4.893675088037148e-4	0	0.003	1	AC011290.1	IFNB	PBS	0.3434645666441723
0.11746108677319356	-7.832437685974862e-4	0	0.003	1	AC011294.1	IFNB	PBS	0.3434645666441723
0.11746108677319356	-8.242038539687159e-4	0	0.003	1	DDC	IFNB	PBS	0.3434645666441723
0.11746108677319356	-0.00103594669159694	0	0.003	1	AC004830.2	IFNB	PBS	0.3434645666441723
0.11746108677319356	-8.598221071000727e-4	0	0.003	1	ELDR	IFNB	PBS	0.3434645666441723
0.11746108677319356	-8.122263246199923e-4	0	0.003	1	AC006972.1	IFNB	PBS	0.3434645666441723
0.11746108677319356	-4.658190133149742e-4	0	0.003	1	AC006043.1	IFNB	PBS	0.3434645666441723
0.11746108677319356	-0.00113245285941271	0	0.003	1	GRM3	IFNB	PBS	0.3434645666441723
0.11746108677319356	-0.00126125039036607	0	0.003	1	PON1	IFNB	PBS	0.3434645666441723
0.11746108677319356	-3.442070268465186e-4	0	0.003	1	AC004012.1	IFNB	PBS	0.3434645666441723
0.11746108677319356	-0.00183515390999616	0	0.003	1	OR2AE1	IFNB	PBS	0.3434645666441723
0.11746108677319356	-4.191085483925363e-4	0	0.003	1	AC004522.5	IFNB	PBS	0.3434645666441723
0.11746108677319356	-0.00105783938525748	0	0.003	1	AC006387.1	IFNB	PBS	0.3434645666441723
0.11746108677319356	-6.725288336079337e-4	0	0.003	1	LAMB4	IFNB	PBS	0.3434645666441723
0.11746108677319356	-3.9320868458613554e-4	0	0.003	1	CFTR	IFNB	PBS	0.3434645666441723
0.11746108677319356	-0.00105289726894862	0	0.003	1	AC078842.1	IFNB	PBS	0.3434645666441723
0.11746108677319356	-8.000811218943454e-4	0	0.003	1	AC004941.1	IFNB	PBS	0.3434645666441723
0.11746108677319356	-0.00159195971841618	0	0.003	1	CRYGN	IFNB	PBS	0.3434645666441723
0.11746108677319356	-8.598221071000727e-4	0	0.003	1	AC100797.5	IFNB	PBS	0.3434645666441723
0.11746108677319356	-4.432967392026978e-4	0	0.003	1	AC019257.1	IFNB	PBS	0.3434645666441723
0.11746108677319356	-9.2301383892058e-4	0	0.003	1	AC114550.3	IFNB	PBS	0.3434645666441723
0.11746108677319356	-0.00115341928994507	0	0.003	1	AC114550.1	IFNB	PBS	0.3434645666441723
0.11746108677319356	-6.050046777341462e-4	0	0.003	1	AC034111.2	IFNB	PBS	0.3434645666441723
0.11746108677319356	-0.00100866185253805	0	0.003	1	AF131216.3	IFNB	PBS	0.3434645666441723
0.11746108677319356	-7.964068978695806e-4	0	0.003	1	LPL	IFNB	PBS	0.3434645666441723
0.11746108677319356	-0.00150829625548362	0	0.003	1	GFRA2	IFNB	PBS	0.3434645666441723
0.11746108677319356	-0.00109214083629352	0	0.003	1	NEFM	IFNB	PBS	0.3434645666441723
0.11746108677319356	-9.554550553923634e-4	0	0.003	1	AC011726.2	IFNB	PBS	0.3434645666441723
0.11746108677319356	-4.345676453677667e-4	0	0.003	1	AC138356.3	IFNB	PBS	0.3434645666441723
0.11746108677319356	-0.00124228371044426	0	0.003	1	ZMAT4	IFNB	PBS	0.3434645666441723
0.11746108677319356	-8.242038539687159e-4	0	0.003	1	AC087672.2	IFNB	PBS	0.3434645666441723
0.11746108677319356	-0.00132753298386825	0	0.003	1	FABP12	IFNB	PBS	0.3434645666441723
0.11746108677319356	-4.92135108513906e-4	0	0.003	1	AC060765.1	IFNB	PBS	0.3434645666441723
0.11746108677319356	-3.989829591861418e-4	0	0.003	1	AC010834.1	IFNB	PBS	0.3434645666441723
0.11746108677319356	-0.00153225551112908	0	0.003	1	AC087752.3	IFNB	PBS	0.3434645666441723
0.11746108677319356	-0.00120636870250065	0	0.003	1	AP003115.1	IFNB	PBS	0.3434645666441723
0.11746108677319356	-5.865309083413813e-4	0	0.003	1	AF178030.1	IFNB	PBS	0.3434645666441723
0.11746108677319356	-0.00114700794002398	0	0.003	1	AC104316.1	IFNB	PBS	0.3434645666441723
0.11746108677319356	-6.140674853705853e-4	0	0.003	1	AC009682.1	IFNB	PBS	0.3434645666441723
0.11746108677319356	-0.00109192137394599	0	0.003	1	HHLA1	IFNB	PBS	0.3434645666441723
0.11746108677319356	-0.00124620908309214	0	0.003	1	CCDC166	IFNB	PBS	0.3434645666441723
0.11746108677319356	-5.103941128245914e-4	0	0.003	1	AC084125.4	IFNB	PBS	0.3434645666441723
0.11746108677319356	-0.00153009821119064	0	0.003	1	AL161725.2	IFNB	PBS	0.3434645666441723
0.11746108677319356	-0.00103807967425915	0	0.003	1	AL359076.1	IFNB	PBS	0.3434645666441723
0.11746108677319356	-4.267186009092543e-4	0	0.003	1	AL161443.1	IFNB	PBS	0.3434645666441723
0.11746108677319356	-6.181735870802225e-4	0	0.003	1	AL356489.3	IFNB	PBS	0.3434645666441723
0.11746108677319356	-0.00190351161932566	0	0.003	1	AL513165.1	IFNB	PBS	0.3434645666441723
0.11746108677319356	-8.036837319072412e-4	0	0.003	1	AL353608.1	IFNB	PBS	0.3434645666441723
0.11746108677319356	-6.802463680075019e-4	0	0.003	1	PRUNE2	IFNB	PBS	0.3434645666441723
0.11746108677319356	-7.803816543237153e-4	0	0.003	1	AL161910.1	IFNB	PBS	0.3434645666441723
0.11746108677319356	-4.208867712741074e-4	0	0.003	1	AL162585.1	IFNB	PBS	0.3434645666441723
0.11746108677319356	-0.00105783938525748	0	0.003	1	AL807757.2	IFNB	PBS	0.3434645666441723
0.11746108677319356	-8.122263246199923e-4	0	0.003	1	AL590705.1	IFNB	PBS	0.3434645666441723
0.11746108677319356	-3.407059648294624e-4	0	0.003	1	COL15A1	IFNB	PBS	0.3434645666441723
0.11746108677319356	-9.54224638408812e-4	0	0.003	1	OR13C3	IFNB	PBS	0.3434645666441723
0.11746108677319356	-0.00169160022333884	0	0.003	1	AL158829.1	IFNB	PBS	0.3434645666441723
0.11746108677319356	-8.081594178535594e-4	0	0.003	1	AL592463.1	IFNB	PBS	0.3434645666441723
0.11746108677319356	-0.00109635202413418	0	0.003	1	OR1N2	IFNB	PBS	0.3434645666441723
0.11746108677319356	-4.92135108513906e-4	0	0.003	1	AL354979.1	IFNB	PBS	0.3434645666441723
0.11746108677319356	-8.598221071000727e-4	0	0.003	1	WDR38	IFNB	PBS	0.3434645666441723
0.11746108677319356	-6.857212303619765e-4	0	0.003	1	AL162586.2	IFNB	PBS	0.3434645666441723
0.11746108677319356	-0.00123164636554396	0	0.003	1	AL157935.1	IFNB	PBS	0.3434645666441723
0.11746108677319356	-8.598221071000727e-4	0	0.003	1	AL161785.1	IFNB	PBS	0.3434645666441723
0.11746108677319356	-7.39158673192312e-4	0	0.003	1	ADAMTSL2	IFNB	PBS	0.3434645666441723
0.11746108677319356	-5.232713865124124e-4	0	0.003	1	AL807752.3	IFNB	PBS	0.3434645666441723
0.11746108677319356	-4.92135108513906e-4	0	0.003	1	BX255925.4	IFNB	PBS	0.3434645666441723
0.11746108677319356	-5.745141969265377e-4	0	0.003	1	LINC02668	IFNB	PBS	0.3434645666441723
0.11746108677319356	-0.00163918234455039	0	0.003	1	AC022535.1	IFNB	PBS	0.3434645666441723
0.11746108677319356	-0.00123806948164131	0	0.003	1	AL583859.3	IFNB	PBS	0.3434645666441723
0.11746108677319356	-8.286448222454479e-4	0	0.003	1	AL450384.1	IFNB	PBS	0.3434645666441723
0.11746108677319356	-3.989829591861418e-4	0	0.003	1	AL158211.3	IFNB	PBS	0.3434645666441723
0.11746108677319356	-7.803816543237153e-4	0	0.003	1	ARMC3	IFNB	PBS	0.3434645666441723
0.11746108677319356	-6.061745231936518e-4	0	0.003	1	C10orf67	IFNB	PBS	0.3434645666441723
0.11746108677319356	-9.715897067952328e-4	0	0.003	1	AL606469.1	IFNB	PBS	0.3434645666441723
0.11746108677319356	-3.3433784445234316e-4	0	0.003	1	AL512603.2	IFNB	PBS	0.3434645666441723
0.11746108677319356	-2.971968589336401e-4	0	0.003	1	AL353600.2	IFNB	PBS	0.3434645666441723
0.11746108677319356	-8.036837319072412e-4	0	0.003	1	LINC02675	IFNB	PBS	0.3434645666441723
0.11746108677319356	-3.407059648294624e-4	0	0.003	1	OGDHL	IFNB	PBS	0.3434645666441723
0.11746108677319356	-0.00108878541139086	0	0.003	1	AL353784.1	IFNB	PBS	0.3434645666441723
0.11746108677319356	-0.00179930148893845	0	0.003	1	LINC02640	IFNB	PBS	0.3434645666441723
0.11746108677319356	-0.00106190499942345	0	0.003	1	AL359844.1	IFNB	PBS	0.3434645666441723
0.11746108677319356	-4.739172344788306e-4	0	0.003	1	AC016542.1	IFNB	PBS	0.3434645666441723
0.11746108677319356	-6.050046777341462e-4	0	0.003	1	OIT3	IFNB	PBS	0.3434645666441723
0.11746108677319356	-0.00203694565946203	0	0.003	1	AC063962.1	IFNB	PBS	0.3434645666441723
0.11746108677319356	-0.0012600155570956	0	0.003	1	AC018511.1	IFNB	PBS	0.3434645666441723
0.11746108677319356	-0.001538667238651	0	0.003	1	AL157394.3	IFNB	PBS	0.3434645666441723
0.11746108677319356	-4.432967392026978e-4	0	0.003	1	AL139118.1	IFNB	PBS	0.3434645666441723
0.11746108677319356	-0.0010892704267584	0	0.003	1	CYP2C18	IFNB	PBS	0.3434645666441723
0.11746108677319356	-8.599430598592653e-4	0	0.003	1	DNTT	IFNB	PBS	0.3434645666441723
0.11746108677319356	-9.430190191221356e-4	0	0.003	1	LINC02620	IFNB	PBS	0.3434645666441723
0.11746108677319356	-0.00116676556442654	0	0.003	1	AC023282.1	IFNB	PBS	0.3434645666441723
0.11746108677319356	-0.00164022690198141	0	0.003	1	FAM53B-AS1	IFNB	PBS	0.3434645666441723
0.11746108677319356	-7.513667027840067e-4	0	0.003	1	TEX36	IFNB	PBS	0.3434645666441723
0.11746108677319356	-9.804131424943922e-4	0	0.003	1	AC136475.5	IFNB	PBS	0.3434645666441723
0.11746108677319356	-9.804131424943922e-4	0	0.003	1	AC136475.9	IFNB	PBS	0.3434645666441723
0.11746108677319356	-7.004834596493249e-4	0	0.003	1	FAM99A	IFNB	PBS	0.3434645666441723
0.11746108677319356	-6.559228374137784e-4	0	0.003	1	TRPM5	IFNB	PBS	0.3434645666441723
0.11746108677319356	-6.802463680075019e-4	0	0.003	1	CCKBR	IFNB	PBS	0.3434645666441723
0.11746108677319356	-0.00115073243476159	0	0.003	1	OR10A3	IFNB	PBS	0.3434645666441723
0.11746108677319356	-0.001859294299114	0	0.003	1	AC011092.3	IFNB	PBS	0.3434645666441723
0.11746108677319356	-7.531486747567865e-4	0	0.003	1	SPON1-AS1	IFNB	PBS	0.3434645666441723
0.11746108677319356	-0.00105126767537713	0	0.003	1	AC103974.2	IFNB	PBS	0.3434645666441723
0.11746108677319356	-2.971968589336401e-4	0	0.003	1	CSRP3-AS1	IFNB	PBS	0.3434645666441723
0.11746108677319356	-0.00117078783979006	0	0.003	1	AL035078.1	IFNB	PBS	0.3434645666441723
0.11746108677319356	-0.00109192137394599	0	0.003	1	CD44-AS1	IFNB	PBS	0.3434645666441723
0.11746108677319356	-6.857212303619765e-4	0	0.003	1	AC087277.1	IFNB	PBS	0.3434645666441723
0.11746108677319356	-3.831744357658457e-4	0	0.003	1	AC021723.2	IFNB	PBS	0.3434645666441723
0.11746108677319356	-7.252484658211647e-4	0	0.003	1	LINC02740	IFNB	PBS	0.3434645666441723
0.11746108677319356	-2.971968589336401e-4	0	0.003	1	AC090589.2	IFNB	PBS	0.3434645666441723
0.11746108677319356	-0.00132753298386825	0	0.003	1	KF459542.1	IFNB	PBS	0.3434645666441723
0.11746108677319356	-7.79883866274531e-4	0	0.003	1	OR8H1	IFNB	PBS	0.3434645666441723
0.11746108677319356	-7.976148749499122e-4	0	0.003	1	AP003778.1	IFNB	PBS	0.3434645666441723
0.11746108677319356	-0.0011728234581272	0	0.003	1	MS4A8	IFNB	PBS	0.3434645666441723
0.11746108677319356	-0.001859294299114	0	0.003	1	AP002754.1	IFNB	PBS	0.3434645666441723
0.11746108677319356	-8.792219560278332e-4	0	0.003	1	AP002793.1	IFNB	PBS	0.3434645666441723
0.11746108677319356	-5.694567562957773e-4	0	0.003	1	LGALS12	IFNB	PBS	0.3434645666441723
0.11746108677319356	-9.733494146110792e-4	0	0.003	1	AP001453.3	IFNB	PBS	0.3434645666441723
0.11746108677319356	-0.00114962335880449	0	0.003	1	LINC02723	IFNB	PBS	0.3434645666441723
0.11746108677319356	-8.122263246199923e-4	0	0.003	1	LINC02724	IFNB	PBS	0.3434645666441723
0.11746108677319356	-9.430190191221356e-4	0	0.003	1	LINC02736	IFNB	PBS	0.3434645666441723
0.11746108677319356	-0.00143492147274287	0	0.003	1	TSGA10IP	IFNB	PBS	0.3434645666441723
0.11746108677319356	-8.644118010554412e-4	0	0.003	1	LINC01488	IFNB	PBS	0.3434645666441723
0.11746108677319356	-0.00105289726894862	0	0.003	1	KCNE3	IFNB	PBS	0.3434645666441723
0.11746108677319356	-8.599430598592653e-4	0	0.003	1	AP002812.3	IFNB	PBS	0.3434645666441723
0.11746108677319356	-8.527604914627371e-4	0	0.003	1	MIR4300HG	IFNB	PBS	0.3434645666441723
0.11746108677319356	-0.00109635202413418	0	0.003	1	AP001781.1	IFNB	PBS	0.3434645666441723
0.11746108677319356	-0.00114026853426129	0	0.003	1	ZBTB16	IFNB	PBS	0.3434645666441723
0.11746108677319356	-0.00203220561226817	0	0.003	1	NXPE2	IFNB	PBS	0.3434645666441723
0.11746108677319356	-0.00108878541139086	0	0.003	1	AP001267.4	IFNB	PBS	0.3434645666441723
0.11746108677319356	-9.599938609438988e-4	0	0.003	1	ACRV1	IFNB	PBS	0.3434645666441723
0.11746108677319356	-0.00129652666640583	0	0.003	1	AP001893.3	IFNB	PBS	0.3434645666441723
0.11746108677319356	-0.00126362937365414	0	0.003	1	LINC02731	IFNB	PBS	0.3434645666441723
0.11746108677319356	-8.242038539687159e-4	0	0.003	1	SLC6A12	IFNB	PBS	0.3434645666441723
0.11746108677319356	-6.559228374137784e-4	0	0.003	1	AC084375.1	IFNB	PBS	0.3434645666441723
0.11746108677319356	-5.745141969265377e-4	0	0.003	1	CD27	IFNB	PBS	0.3434645666441723
0.11746108677319356	-0.00138572455119483	0	0.003	1	PZP	IFNB	PBS	0.3434645666441723
0.11746108677319356	-9.460838524115344e-4	0	0.003	1	CD69	IFNB	PBS	0.3434645666441723
0.11746108677319356	-8.242038539687159e-4	0	0.003	1	PRB1	IFNB	PBS	0.3434645666441723
0.11746108677319356	-0.00114026853426129	0	0.003	1	GUCY2C	IFNB	PBS	0.3434645666441723
0.11746108677319356	-9.338711776831936e-4	0	0.003	1	AC010168.1	IFNB	PBS	0.3434645666441723
0.11746108677319356	-8.040669295811555e-4	0	0.003	1	LRMP	IFNB	PBS	0.3434645666441723
0.11746108677319356	-0.00168093103883548	0	0.003	1	AC024145.1	IFNB	PBS	0.3434645666441723
0.11746108677319356	-5.540506799002517e-4	0	0.003	1	AC009509.1	IFNB	PBS	0.3434645666441723
0.11746108677319356	-5.694567562957773e-4	0	0.003	1	MANSC4	IFNB	PBS	0.3434645666441723
0.11746108677319356	-0.00153225551112908	0	0.003	1	LINC02156	IFNB	PBS	0.3434645666441723
0.11746108677319356	-3.9320868458613554e-4	0	0.003	1	AC008121.3	IFNB	PBS	0.3434645666441723
0.11746108677319356	-0.0012486272418759	0	0.003	1	AC121757.1	IFNB	PBS	0.3434645666441723
0.11746108677319356	-2.975132586366172e-4	0	0.003	1	KRT71	IFNB	PBS	0.3434645666441723
0.11746108677319356	-0.00106190499942345	0	0.003	1	AC023794.2	IFNB	PBS	0.3434645666441723
0.11746108677319356	-0.00100866185253805	0	0.003	1	TESPA1	IFNB	PBS	0.3434645666441723
0.11746108677319356	-0.00155579946835334	0	0.003	1	OR6C4	IFNB	PBS	0.3434645666441723
0.11746108677319356	-3.9320868458613554e-4	0	0.003	1	AC025162.1	IFNB	PBS	0.3434645666441723
0.11746108677319356	-6.785945502409329e-4	0	0.003	1	AC073896.5	IFNB	PBS	0.3434645666441723
0.11746108677319356	-5.151087870554369e-4	0	0.003	1	AC083805.1	IFNB	PBS	0.3434645666441723
0.11746108677319356	-4.229872381330847e-4	0	0.003	1	AC025262.4	IFNB	PBS	0.3434645666441723
0.11746108677319356	-0.00135700183817658	0	0.003	1	LINC02821	IFNB	PBS	0.3434645666441723
0.11746108677319356	-0.0013935031001173	0	0.003	1	ALX1	IFNB	PBS	0.3434645666441723
0.11746108677319356	-3.407059648294624e-4	0	0.003	1	CLLU1	IFNB	PBS	0.3434645666441723
0.11746108677319356	-7.926891673050691e-4	0	0.003	1	BTBD11	IFNB	PBS	0.3434645666441723
0.11746108677319356	-7.976148749499122e-4	0	0.003	1	AC125603.1	IFNB	PBS	0.3434645666441723
0.11746108677319356	-6.516142222007512e-4	0	0.003	1	AC026368.1	IFNB	PBS	0.3434645666441723
0.11746108677319356	-5.865309083413813e-4	0	0.003	1	AC084018.1	IFNB	PBS	0.3434645666441723
0.11746108677319356	-6.516142222007512e-4	0	0.003	1	AMER2	IFNB	PBS	0.3434645666441723
0.11746108677319356	-3.3433784445234316e-4	0	0.003	1	AL390071.1	IFNB	PBS	0.3434645666441723
0.11746108677319356	-0.00168318732656933	0	0.003	1	TNFSF11	IFNB	PBS	0.3434645666441723
0.11746108677319356	-9.430190191221356e-4	0	0.003	1	AL138963.1	IFNB	PBS	0.3434645666441723
0.11746108677319356	-9.971245216400218e-4	0	0.003	1	CPB2	IFNB	PBS	0.3434645666441723
0.11746108677319356	-0.00124659027475767	0	0.003	1	AL139801.1	IFNB	PBS	0.3434645666441723
0.11746108677319356	-4.345676453677667e-4	0	0.003	1	LINC01198	IFNB	PBS	0.3434645666441723
0.11746108677319356	-9.99590586068274e-4	0	0.003	1	AL157369.1	IFNB	PBS	0.3434645666441723
0.11746108677319356	-0.00190351161932566	0	0.003	1	AL390964.1	IFNB	PBS	0.3434645666441723
0.11746108677319356	-0.00102573452863829	0	0.003	1	AL139230.1	IFNB	PBS	0.3434645666441723
0.11746108677319356	-0.0010892704267584	0	0.003	1	LINC00560	IFNB	PBS	0.3434645666441723
0.11746108677319356	-0.00105783938525748	0	0.003	1	AL442067.3	IFNB	PBS	0.3434645666441723
0.11746108677319356	-0.00100018343946038	0	0.003	1	RNF113B	IFNB	PBS	0.3434645666441723
0.11746108677319356	-0.00166343559999018	0	0.003	1	GPR183	IFNB	PBS	0.3434645666441723
0.11746108677319356	-0.00141095156751534	0	0.003	1	FAM155A-IT1	IFNB	PBS	0.3434645666441723
0.11746108677319356	-7.948794521748597e-4	0	0.003	1	LINC00399	IFNB	PBS	0.3434645666441723
0.11746108677319356	-6.733807695298246e-4	0	0.003	1	SOX1-OT	IFNB	PBS	0.3434645666441723
0.11746108677319356	-0.00210579712355506	0	0.003	1	PROZ	IFNB	PBS	0.3434645666441723
0.11746108677319356	-3.989829591861418e-4	0	0.003	1	KLHL33	IFNB	PBS	0.3434645666441723
0.11746108677319356	-8.460480427176295e-4	0	0.003	1	AL355075.2	IFNB	PBS	0.3434645666441723
0.11746108677319356	-0.00114700794002398	0	0.003	1	TRDC	IFNB	PBS	0.3434645666441723
0.11746108677319356	-0.00123528624499404	0	0.003	1	AL133304.3	IFNB	PBS	0.3434645666441723
0.11746108677319356	-0.00136153538519154	0	0.003	1	LINC00609	IFNB	PBS	0.3434645666441723
0.11746108677319356	-0.0016564492019734	0	0.003	1	AL390800.1	IFNB	PBS	0.3434645666441723
0.11746108677319356	-2.636611793088156e-4	0	0.003	1	AL049870.2	IFNB	PBS	0.3434645666441723
0.11746108677319356	-9.617874322687192e-4	0	0.003	1	AL139316.1	IFNB	PBS	0.3434645666441723
0.11746108677319356	-8.426223896990442e-4	0	0.003	1	LINC01500	IFNB	PBS	0.3434645666441723
0.11746108677319356	-8.286448222454479e-4	0	0.003	1	AL157911.1	IFNB	PBS	0.3434645666441723
0.11746108677319356	-8.122263246199923e-4	0	0.003	1	AL161756.3	IFNB	PBS	0.3434645666441723
0.11746108677319356	-4.739172344788306e-4	0	0.003	1	AL049779.4	IFNB	PBS	0.3434645666441723
0.11746108677319356	-7.004834596493249e-4	0	0.003	1	ZDHHC22	IFNB	PBS	0.3434645666441723
0.11746108677319356	-6.45081916528647e-4	0	0.003	1	NGB	IFNB	PBS	0.3434645666441723
0.11746108677319356	-8.527604914627371e-4	0	0.003	1	NRXN3	IFNB	PBS	0.3434645666441723
0.11746108677319356	-7.39158673192312e-4	0	0.003	1	AL132990.1	IFNB	PBS	0.3434645666441723
0.11746108677319356	-0.00102979513748633	0	0.003	1	AL162151.1	IFNB	PBS	0.3434645666441723
0.11746108677319356	-9.10893564446384e-4	0	0.003	1	AC126335.1	IFNB	PBS	0.3434645666441723
0.11746108677319356	-8.598221071000727e-4	0	0.003	1	GABRA5	IFNB	PBS	0.3434645666441723
0.11746108677319356	-0.001538667238651	0	0.003	1	AC026150.1	IFNB	PBS	0.3434645666441723
0.11746108677319356	-0.00133252466887921	0	0.003	1	AC021231.1	IFNB	PBS	0.3434645666441723
0.11746108677319356	-7.948794521748597e-4	0	0.003	1	AC020658.3	IFNB	PBS	0.3434645666441723
0.11746108677319356	-0.00102642343311524	0	0.003	1	AC073657.1	IFNB	PBS	0.3434645666441723
0.11746108677319356	-5.694567562957773e-4	0	0.003	1	AC090510.3	IFNB	PBS	0.3434645666441723
0.11746108677319356	-8.21324730004978e-4	0	0.003	1	SCG3	IFNB	PBS	0.3434645666441723
0.11746108677319356	-8.388932650710727e-4	0	0.003	1	AC009754.2	IFNB	PBS	0.3434645666441723
0.11746108677319356	-7.513667027840067e-4	0	0.003	1	AC025271.4	IFNB	PBS	0.3434645666441723
0.11746108677319356	-0.00150829625548362	0	0.003	1	AC012653.2	IFNB	PBS	0.3434645666441723
0.11746108677319356	-0.00110837829259089	0	0.003	1	AC090515.4	IFNB	PBS	0.3434645666441723
0.11746108677319356	-0.00102642343311524	0	0.003	1	AC100839.1	IFNB	PBS	0.3434645666441723
0.11746108677319356	-7.79883866274531e-4	0	0.003	1	AC009292.1	IFNB	PBS	0.3434645666441723
0.11746108677319356	-0.00135444620440706	0	0.003	1	AC027088.5	IFNB	PBS	0.3434645666441723
0.11746108677319356	-0.00119935698550904	0	0.003	1	AC090607.1	IFNB	PBS	0.3434645666441723
0.11746108677319356	-0.001538667238651	0	0.003	1	TMC3	IFNB	PBS	0.3434645666441723
0.11746108677319356	-7.33856860034498e-4	0	0.003	1	AC087286.2	IFNB	PBS	0.3434645666441723
0.11746108677319356	-3.407059648294624e-4	0	0.003	1	AC021739.4	IFNB	PBS	0.3434645666441723
0.11746108677319356	-0.00105412278345258	0	0.003	1	AC018946.1	IFNB	PBS	0.3434645666441723
0.11746108677319356	-3.262046907061519e-4	0	0.003	1	LINC00930	IFNB	PBS	0.3434645666441723
0.11746108677319356	-0.0013935031001173	0	0.003	1	LINC02157	IFNB	PBS	0.3434645666441723
0.11746108677319356	-5.412293709980389e-4	0	0.003	1	AC103746.1	IFNB	PBS	0.3434645666441723
0.11746108677319356	-7.418159062775751e-4	0	0.003	1	AC022523.1	IFNB	PBS	0.3434645666441723
0.11746108677319356	-4.345676453677667e-4	0	0.003	1	AC036108.2	IFNB	PBS	0.3434645666441723
0.11746108677319356	-8.460480427176295e-4	0	0.003	1	AC027020.1	IFNB	PBS	0.3434645666441723
0.11746108677319356	-9.99590586068274e-4	0	0.003	1	HBM	IFNB	PBS	0.3434645666441723
0.11746108677319356	-0.0010892704267584	0	0.003	1	ARHGDIG	IFNB	PBS	0.3434645666441723
0.11746108677319356	-9.971245216400218e-4	0	0.003	1	LINC00235	IFNB	PBS	0.3434645666441723
0.11746108677319356	-0.00124659027475767	0	0.003	1	Z92544.1	IFNB	PBS	0.3434645666441723
0.11746108677319356	-9.99590586068274e-4	0	0.003	1	AL031710.2	IFNB	PBS	0.3434645666441723
0.11746108677319356	-8.02154586706396e-4	0	0.003	1	AC108134.1	IFNB	PBS	0.3434645666441723
0.11746108677319356	-0.00163879784289407	0	0.003	1	ZNF597	IFNB	PBS	0.3434645666441723
0.11746108677319356	-0.001859294299114	0	0.003	1	AC006111.1	IFNB	PBS	0.3434645666441723
0.11746108677319356	-0.00102979513748633	0	0.003	1	GLIS2-AS1	IFNB	PBS	0.3434645666441723
0.11746108677319356	-3.3433784445234316e-4	0	0.003	1	LINC02130	IFNB	PBS	0.3434645666441723
0.11746108677319356	-0.00100373477926963	0	0.003	1	AC009152.6	IFNB	PBS	0.3434645666441723
0.11746108677319356	-6.740490090635617e-4	0	0.003	1	AC009133.2	IFNB	PBS	0.3434645666441723
0.11746108677319356	-4.0805461634965944e-4	0	0.003	1	NPIPB13	IFNB	PBS	0.3434645666441723
0.11746108677319356	-0.00105783938525748	0	0.003	1	AC135050.4	IFNB	PBS	0.3434645666441723
0.11746108677319356	-0.00114770781200912	0	0.003	1	AHSP	IFNB	PBS	0.3434645666441723
0.11746108677319356	-9.338711776831936e-4	0	0.003	1	AC136944.1	IFNB	PBS	0.3434645666441723
0.11746108677319356	-8.081594178535594e-4	0	0.003	1	AC007614.1	IFNB	PBS	0.3434645666441723
0.11746108677319356	-6.725288336079337e-4	0	0.003	1	AC106793.1	IFNB	PBS	0.3434645666441723
0.11746108677319356	-8.433198412428882e-4	0	0.003	1	AC009061.1	IFNB	PBS	0.3434645666441723
0.11746108677319356	-6.050046777341462e-4	0	0.003	1	AC009127.1	IFNB	PBS	0.3434645666441723
0.11746108677319356	-8.433198412428882e-4	0	0.003	1	AC027279.2	IFNB	PBS	0.3434645666441723
0.11746108677319356	-0.00172049287313952	0	0.003	1	AC092376.2	IFNB	PBS	0.3434645666441723
0.11746108677319356	-0.00136988767423139	0	0.003	1	MAFTRR	IFNB	PBS	0.3434645666441723
0.11746108677319356	-5.182090589016053e-4	0	0.003	1	AC009119.1	IFNB	PBS	0.3434645666441723
0.11746108677319356	-9.460838524115344e-4	0	0.003	1	AC092275.1	IFNB	PBS	0.3434645666441723
0.11746108677319356	-5.151087870554369e-4	0	0.003	1	AC006435.1	IFNB	PBS	0.3434645666441723
0.11746108677319356	-9.393601116389072e-4	0	0.003	1	AC116914.1	IFNB	PBS	0.3434645666441723
0.11746108677319356	-9.153262240133596e-4	0	0.003	1	AC091153.4	IFNB	PBS	0.3434645666441723
0.11746108677319356	-3.238630066109147e-4	0	0.003	1	AC004771.5	IFNB	PBS	0.3434645666441723
0.11746108677319356	-4.191085483925363e-4	0	0.003	1	AC135178.4	IFNB	PBS	0.3434645666441723
0.11746108677319356	-0.00163879784289407	0	0.003	1	DNAH9	IFNB	PBS	0.3434645666441723
0.11746108677319356	-9.54224638408812e-4	0	0.003	1	LINC00670	IFNB	PBS	0.3434645666441723
0.11746108677319356	-4.345676453677667e-4	0	0.003	1	AC005703.4	IFNB	PBS	0.3434645666441723
0.11746108677319356	-5.412293709980389e-4	0	0.003	1	TBC1D26	IFNB	PBS	0.3434645666441723
0.11746108677319356	-0.001538667238651	0	0.003	1	LINC02094	IFNB	PBS	0.3434645666441723
0.11746108677319356	-2.971968589336401e-4	0	0.003	1	LGALS9B	IFNB	PBS	0.3434645666441723
0.11746108677319356	-0.00133252466887921	0	0.003	1	AC068418.1	IFNB	PBS	0.3434645666441723
0.11746108677319356	-5.68966496087002e-4	0	0.003	1	AC127024.3	IFNB	PBS	0.3434645666441723
0.11746108677319356	-4.116923807197143e-4	0	0.003	1	EVI2A	IFNB	PBS	0.3434645666441723
0.11746108677319356	-0.00113109088647335	0	0.003	1	AC079336.2	IFNB	PBS	0.3434645666441723
0.11746108677319356	-0.00122849059411163	0	0.003	1	FNDC8	IFNB	PBS	0.3434645666441723
0.11746108677319356	-8.527604914627371e-4	0	0.003	1	AC015849.2	IFNB	PBS	0.3434645666441723
0.11746108677319356	-3.407059648294624e-4	0	0.003	1	LHX1	IFNB	PBS	0.3434645666441723
0.11746108677319356	-7.39158673192312e-4	0	0.003	1	NEUROD2	IFNB	PBS	0.3434645666441723
0.11746108677319356	-0.00119388179911297	0	0.003	1	KRT31	IFNB	PBS	0.3434645666441723
0.11746108677319356	-5.865309083413813e-4	0	0.003	1	KRT36	IFNB	PBS	0.3434645666441723
0.11746108677319356	-0.00105412278345258	0	0.003	1	KLHL10	IFNB	PBS	0.3434645666441723
0.11746108677319356	-0.00126125039036607	0	0.003	1	AC099811.4	IFNB	PBS	0.3434645666441723
0.11746108677319356	-0.00168318732656933	0	0.003	1	AC018521.4	IFNB	PBS	0.3434645666441723
0.11746108677319356	-0.00362690053514289	0	0.003	1	ABI3	IFNB	PBS	0.3434645666441723
0.11746108677319356	-0.00104636424299468	0	0.003	1	AC027801.3	IFNB	PBS	0.3434645666441723
0.11746108677319356	-3.238630066109147e-4	0	0.003	1	AC009720.1	IFNB	PBS	0.3434645666441723
0.11746108677319356	-7.531486747567865e-4	0	0.003	1	AC015845.1	IFNB	PBS	0.3434645666441723
0.11746108677319356	-7.832437685974862e-4	0	0.003	1	AC004687.1	IFNB	PBS	0.3434645666441723
0.11746108677319356	-7.18757134651546e-4	0	0.003	1	AC025048.7	IFNB	PBS	0.3434645666441723
0.11746108677319356	-6.785945502409329e-4	0	0.003	1	C17orf82	IFNB	PBS	0.3434645666441723
0.11746108677319356	-4.945087997860906e-4	0	0.003	1	MARCH10-DT	IFNB	PBS	0.3434645666441723
0.11746108677319356	-4.116923807197143e-4	0	0.003	1	AC005828.1	IFNB	PBS	0.3434645666441723
0.11746108677319356	-7.513667027840067e-4	0	0.003	1	PRR29	IFNB	PBS	0.3434645666441723
0.11746108677319356	-0.00141095156751534	0	0.003	1	AC134407.1	IFNB	PBS	0.3434645666441723
0.11746108677319356	-8.318867846272154e-4	0	0.003	1	CASC17	IFNB	PBS	0.3434645666441723
0.11746108677319356	-0.00168093103883548	0	0.003	1	LINC02080	IFNB	PBS	0.3434645666441723
0.11746108677319356	-0.00121391469332852	0	0.003	1	AC021683.2	IFNB	PBS	0.3434645666441723
0.11746108677319356	-0.00102573452863829	0	0.003	1	DNAH17-AS1	IFNB	PBS	0.3434645666441723
0.11746108677319356	-4.699641649537044e-4	0	0.003	1	AC016245.2	IFNB	PBS	0.3434645666441723
0.11746108677319356	-0.00132753298386825	0	0.003	1	AC127496.6	IFNB	PBS	0.3434645666441723
0.11746108677319356	-0.00129652666640583	0	0.003	1	AC027601.4	IFNB	PBS	0.3434645666441723
0.11746108677319356	-8.764330234540806e-4	0	0.003	1	AP001011.1	IFNB	PBS	0.3434645666441723
0.11746108677319356	-0.00136988767423139	0	0.003	1	AP005203.1	IFNB	PBS	0.3434645666441723
0.11746108677319356	-9.153262240133596e-4	0	0.003	1	AC006238.2	IFNB	PBS	0.3434645666441723
0.11746108677319356	-0.00115000182722311	0	0.003	1	AP001029.1	IFNB	PBS	0.3434645666441723
0.11746108677319356	-5.103941128245914e-4	0	0.003	1	AC006557.3	IFNB	PBS	0.3434645666441723
0.11746108677319356	-0.0017788169091855	0	0.003	1	AP005121.1	IFNB	PBS	0.3434645666441723
0.11746108677319356	-6.740490090635617e-4	0	0.003	1	AC022809.1	IFNB	PBS	0.3434645666441723
0.11746108677319356	-0.00195260813666249	0	0.003	1	LINC01915	IFNB	PBS	0.3434645666441723
0.11746108677319356	-0.0012600155570956	0	0.003	1	AC009899.1	IFNB	PBS	0.3434645666441723
0.11746108677319356	-0.00155579946835334	0	0.003	1	AC016866.2	IFNB	PBS	0.3434645666441723
0.11746108677319356	-2.971968589336401e-4	0	0.003	1	CPLX4	IFNB	PBS	0.3434645666441723
0.11746108677319356	-7.926891673050691e-4	0	0.003	1	AC022726.2	IFNB	PBS	0.3434645666441723
0.11746108677319356	-0.00120535776931684	0	0.003	1	AC015819.2	IFNB	PBS	0.3434645666441723
0.11746108677319356	-4.345676453677667e-4	0	0.003	1	AC116003.1	IFNB	PBS	0.3434645666441723
0.11746108677319356	-0.00121693536263236	0	0.003	1	AC012101.2	IFNB	PBS	0.3434645666441723
0.11746108677319356	-4.658190133149742e-4	0	0.003	1	AC018445.6	IFNB	PBS	0.3434645666441723
0.11746108677319356	-5.371808492926909e-4	0	0.003	1	AC021594.2	IFNB	PBS	0.3434645666441723
0.11746108677319356	-6.802463680075019e-4	0	0.003	1	AC004528.2	IFNB	PBS	0.3434645666441723
0.11746108677319356	-0.00105423640133957	0	0.003	1	AC006130.3	IFNB	PBS	0.3434645666441723
0.11746108677319356	-9.54224638408812e-4	0	0.003	1	C19orf71	IFNB	PBS	0.3434645666441723
0.11746108677319356	-8.319575438222245e-4	0	0.003	1	AC005954.1	IFNB	PBS	0.3434645666441723
0.11746108677319356	-9.790000459750626e-4	0	0.003	1	RAX2	IFNB	PBS	0.3434645666441723
0.11746108677319356	-7.926891673050691e-4	0	0.003	1	CATSPERD	IFNB	PBS	0.3434645666441723
0.11746108677319356	-0.00149579437463126	0	0.003	1	MBD3L1	IFNB	PBS	0.3434645666441723
0.11746108677319356	-3.407059648294624e-4	0	0.003	1	AC011511.2	IFNB	PBS	0.3434645666441723
0.11746108677319356	-8.527604914627371e-4	0	0.003	1	AC011511.3	IFNB	PBS	0.3434645666441723
0.11746108677319356	-3.262046907061519e-4	0	0.003	1	AC008543.3	IFNB	PBS	0.3434645666441723
0.11746108677319356	-0.00108878541139086	0	0.003	1	ZNF439	IFNB	PBS	0.3434645666441723
0.11746108677319356	-5.782230213072601e-4	0	0.003	1	ZNF442	IFNB	PBS	0.3434645666441723
0.11746108677319356	-7.39158673192312e-4	0	0.003	1	LINC01841	IFNB	PBS	0.3434645666441723
0.11746108677319356	-3.831744357658457e-4	0	0.003	1	AC010618.2	IFNB	PBS	0.3434645666441723
0.11746108677319356	-0.00129955851473196	0	0.003	1	ZNF738	IFNB	PBS	0.3434645666441723
0.11746108677319356	-0.00105783938525748	0	0.003	1	LINC01224	IFNB	PBS	0.3434645666441723
0.11746108677319356	-9.22543721412052e-4	0	0.003	1	AC008738.3	IFNB	PBS	0.3434645666441723
0.11746108677319356	-5.232713865124124e-4	0	0.003	1	U62631.1	IFNB	PBS	0.3434645666441723
0.11746108677319356	-9.715897067952328e-4	0	0.003	1	OVOL3	IFNB	PBS	0.3434645666441723
0.11746108677319356	-8.686957082769999e-4	0	0.003	1	AC010632.1	IFNB	PBS	0.3434645666441723
0.11746108677319356	-8.527902318605878e-4	0	0.003	1	AC016590.2	IFNB	PBS	0.3434645666441723
0.11746108677319356	-8.764330234540806e-4	0	0.003	1	CEACAM8	IFNB	PBS	0.3434645666441723
0.11746108677319356	-6.802463680075019e-4	0	0.003	1	PSG2	IFNB	PBS	0.3434645666441723
0.11746108677319356	-7.36919944158506e-4	0	0.003	1	CCDC8	IFNB	PBS	0.3434645666441723
0.11746108677319356	-9.733494146110792e-4	0	0.003	1	AC093503.2	IFNB	PBS	0.3434645666441723
0.11746108677319356	-6.785945502409329e-4	0	0.003	1	TULP2	IFNB	PBS	0.3434645666441723
0.11746108677319356	-0.00102979513748633	0	0.003	1	AC011495.2	IFNB	PBS	0.3434645666441723
0.11746108677319356	-6.050046777341462e-4	0	0.003	1	AC010624.3	IFNB	PBS	0.3434645666441723
0.11746108677319356	-7.480681571457071e-4	0	0.003	1	AC020909.2	IFNB	PBS	0.3434645666441723
0.11746108677319356	-9.508110577775076e-4	0	0.003	1	AC011473.3	IFNB	PBS	0.3434645666441723
0.11746108677319356	-2.975132586366172e-4	0	0.003	1	ZNF841	IFNB	PBS	0.3434645666441723
0.11746108677319356	-7.976799237661868e-4	0	0.003	1	TMEM150B	IFNB	PBS	0.3434645666441723
0.11746108677319356	-8.433198412428882e-4	0	0.003	1	NLRP11	IFNB	PBS	0.3434645666441723
0.11746108677319356	-0.00113976361373189	0	0.003	1	AC003682.1	IFNB	PBS	0.3434645666441723
0.11746108677319356	-8.02154586706396e-4	0	0.003	1	ZNF418	IFNB	PBS	0.3434645666441723
0.11746108677319356	-8.599430598592653e-4	0	0.003	1	AC016629.2	IFNB	PBS	0.3434645666441723
0.11746108677319356	-8.242038539687159e-4	0	0.003	1	TMC2	IFNB	PBS	0.3434645666441723
0.11746108677319356	-6.215835303739125e-4	0	0.003	1	LINC01729	IFNB	PBS	0.3434645666441723
0.11746108677319356	-3.831744357658457e-4	0	0.003	1	AL096799.1	IFNB	PBS	0.3434645666441723
0.11746108677319356	-2.971968589336401e-4	0	0.003	1	HAO1	IFNB	PBS	0.3434645666441723
0.11746108677319356	-7.39158673192312e-4	0	0.003	1	AL049649.1	IFNB	PBS	0.3434645666441723
0.11746108677319356	-3.407059648294624e-4	0	0.003	1	ISM1-AS1	IFNB	PBS	0.3434645666441723
0.11746108677319356	-9.10893564446384e-4	0	0.003	1	AL121830.1	IFNB	PBS	0.3434645666441723
0.11746108677319356	-0.00102181255388043	0	0.003	1	CFAP61	IFNB	PBS	0.3434645666441723
0.11746108677319356	-0.00143227393423758	0	0.003	1	VSX1	IFNB	PBS	0.3434645666441723
0.11746108677319356	-4.208867712741074e-4	0	0.003	1	AL078587.1	IFNB	PBS	0.3434645666441723
0.11746108677319356	-0.00103594669159694	0	0.003	1	AL034550.3	IFNB	PBS	0.3434645666441723
0.11746108677319356	-4.739172344788306e-4	0	0.003	1	AL109824.1	IFNB	PBS	0.3434645666441723
0.11746108677319356	-7.014077400665464e-4	0	0.003	1	FAM83C	IFNB	PBS	0.3434645666441723
0.11746108677319356	-0.00106428528159079	0	0.003	1	AL034422.1	IFNB	PBS	0.3434645666441723
0.11746108677319356	-9.87181444169228e-4	0	0.003	1	AL359555.1	IFNB	PBS	0.3434645666441723
0.11746108677319356	-0.00109192137394599	0	0.003	1	KCNS1	IFNB	PBS	0.3434645666441723
0.11746108677319356	-0.0012486272418759	0	0.003	1	AL161937.1	IFNB	PBS	0.3434645666441723
0.11746108677319356	-4.345676453677667e-4	0	0.003	1	AL160410.1	IFNB	PBS	0.3434645666441723
0.11746108677319356	-0.00109874129122249	0	0.003	1	AP001605.1	IFNB	PBS	0.3434645666441723
0.11746108677319356	-0.00141095156751534	0	0.003	1	LINC01697	IFNB	PBS	0.3434645666441723
0.11746108677319356	-8.764330234540806e-4	0	0.003	1	GRIK1-AS1	IFNB	PBS	0.3434645666441723
0.11746108677319356	-8.858471429330078e-4	0	0.003	1	KRTAP21-3	IFNB	PBS	0.3434645666441723
0.11746108677319356	-9.650328064658358e-4	0	0.003	1	AP000281.2	IFNB	PBS	0.3434645666441723
0.11746108677319356	-5.010290301905762e-4	0	0.003	1	LINC00649	IFNB	PBS	0.3434645666441723
0.11746108677319356	-9.733494146110792e-4	0	0.003	1	AF015720.1	IFNB	PBS	0.3434645666441723
0.11746108677319356	-4.116923807197143e-4	0	0.003	1	AP001042.3	IFNB	PBS	0.3434645666441723
0.11746108677319356	-0.00120750057760499	0	0.003	1	PCP4	IFNB	PBS	0.3434645666441723
0.11746108677319356	-0.00172968134852755	0	0.003	1	AP001062.3	IFNB	PBS	0.3434645666441723
0.11746108677319356	-6.802463680075019e-4	0	0.003	1	AP001066.1	IFNB	PBS	0.3434645666441723
0.11746108677319356	-6.559228374137784e-4	0	0.003	1	BX322559.1	IFNB	PBS	0.3434645666441723
0.11746108677319356	-7.004834596493249e-4	0	0.003	1	AL133492.1	IFNB	PBS	0.3434645666441723
0.11746108677319356	-9.54224638408812e-4	0	0.003	1	AJ239328.1	IFNB	PBS	0.3434645666441723
0.11746108677319356	-0.00126125039036607	0	0.003	1	AP000542.3	IFNB	PBS	0.3434645666441723
0.11746108677319356	-0.0010892704267584	0	0.003	1	ANKRD62P1-PARP4P3	IFNB	PBS	0.3434645666441723
0.11746108677319356	-4.893675088037148e-4	0	0.003	1	SLC25A18	IFNB	PBS	0.3434645666441723
0.11746108677319356	-6.733807695298246e-4	0	0.003	1	DGCR10	IFNB	PBS	0.3434645666441723
0.11746108677319356	-0.00151516554133752	0	0.003	1	AC007731.5	IFNB	PBS	0.3434645666441723
0.11746108677319356	-0.00136877578178937	0	0.003	1	AC244250.1	IFNB	PBS	0.3434645666441723
0.11746108677319356	-6.725288336079337e-4	0	0.003	1	C22orf15	IFNB	PBS	0.3434645666441723
0.11746108677319356	-9.338711776831936e-4	0	0.003	1	GSTT4	IFNB	PBS	0.3434645666441723
0.11746108677319356	-7.430895948478514e-4	0	0.003	1	MYO18B	IFNB	PBS	0.3434645666441723
0.11746108677319356	-3.948627568435813e-4	0	0.003	1	AL008638.3	IFNB	PBS	0.3434645666441723
0.11746108677319356	-5.995972172708028e-4	0	0.003	1	Z82206.1	IFNB	PBS	0.3434645666441723
0.11746108677319356	-7.004834596493249e-4	0	0.003	1	BX324167.2	IFNB	PBS	0.3434645666441723
0.11746108677319356	-6.516142222007512e-4	0	0.003	1	AC006062.1	IFNB	PBS	0.3434645666441723
0.11746108677319356	-7.39158673192312e-4	0	0.003	1	CLDN34	IFNB	PBS	0.3434645666441723
0.11746108677319356	-6.559228374137784e-4	0	0.003	1	AC131011.1	IFNB	PBS	0.3434645666441723
0.11746108677319356	-8.122263246199923e-4	0	0.003	1	AC092268.2	IFNB	PBS	0.3434645666441723
0.11746108677319356	-5.995972172708028e-4	0	0.003	1	GPR34	IFNB	PBS	0.3434645666441723
0.11746108677319356	-4.658190133149742e-4	0	0.003	1	NDP-AS1	IFNB	PBS	0.3434645666441723
0.11746108677319356	-7.014077400665464e-4	0	0.003	1	XAGE3	IFNB	PBS	0.3434645666441723
0.11746108677319356	-9.10893564446384e-4	0	0.003	1	GJB1	IFNB	PBS	0.3434645666441723
0.11746108677319356	-3.442070268465186e-4	0	0.003	1	LPAR4	IFNB	PBS	0.3434645666441723
0.11746108677319356	-0.00136153538519154	0	0.003	1	RAB40A	IFNB	PBS	0.3434645666441723
0.11746108677319356	-5.412293709980389e-4	0	0.003	1	NRK	IFNB	PBS	0.3434645666441723
0.11746108677319356	-3.3433784445234316e-4	0	0.003	1	AC002072.1	IFNB	PBS	0.3434645666441723
0.11746108677319356	-8.858471429330078e-4	0	0.003	1	ATP1B4	IFNB	PBS	0.3434645666441723
0.11746108677319356	-7.832437685974862e-4	0	0.003	1	APLN	IFNB	PBS	0.3434645666441723
0.11746108677319356	-9.471465808736562e-4	0	0.003	1	HS6ST2-AS1	IFNB	PBS	0.3434645666441723
0.11746108677319356	-0.00163918234455039	0	0.003	1	AFF2	IFNB	PBS	0.3434645666441723
0.11746108677319356	-7.18757134651546e-4	0	0.003	1	TREX2	IFNB	PBS	0.3434645666441723
0.11746108677319356	-9.338711776831936e-4	0	0.003	1	FAM197Y6	IFNB	PBS	0.3434645666441723
0.11747856369548354	0.00262971729407992	0.008	0	1	AL109917.1	IFNB	PBS	0.3434645666441723
0.11747856369548354	0.00184008960879647	0.008	0	1	TNFRSF1B	IFNB	PBS	0.3434645666441723
0.11747856369548354	0.00265639062327209	0.008	0	1	LINC02783	IFNB	PBS	0.3434645666441723
0.11747856369548354	0.00213253361838807	0.008	0	1	FGR	IFNB	PBS	0.3434645666441723
0.11747856369548354	0.00215075373871553	0.008	0	1	CFAP57	IFNB	PBS	0.3434645666441723
0.11747856369548354	0.00265605499553893	0.008	0	1	AL162430.2	IFNB	PBS	0.3434645666441723
0.11747856369548354	0.00312762382874493	0.008	0	1	LINC01776	IFNB	PBS	0.3434645666441723
0.11747856369548354	0.003424970322827	0.008	0	1	AL445928.2	IFNB	PBS	0.3434645666441723
0.11747856369548354	0.00327451913098032	0.008	0	1	AC245100.6	IFNB	PBS	0.3434645666441723
0.11747856369548354	0.00188684571005801	0.008	0	1	AL359541.1	IFNB	PBS	0.3434645666441723
0.11747856369548354	0.00142626767798167	0.008	0	1	AL591043.2	IFNB	PBS	0.3434645666441723
0.11747856369548354	0.00295794022840078	0.008	0	1	AL357556.4	IFNB	PBS	0.3434645666441723
0.11747856369548354	0.00230000294300328	0.008	0	1	SH2D6	IFNB	PBS	0.3434645666441723
0.11747856369548354	0.00183232526779114	0.008	0	1	FBLN7	IFNB	PBS	0.3434645666441723
0.11747856369548354	0.00198609422878281	0.008	0	1	AC137630.1	IFNB	PBS	0.3434645666441723
0.11747856369548354	0.00221645777255111	0.008	0	1	DENND6A-AS1	IFNB	PBS	0.3434645666441723
0.11747856369548354	0.00304861838503902	0.008	0	1	PEX5L	IFNB	PBS	0.3434645666441723
0.11747856369548354	0.00199933723897118	0.008	0	1	AC105345.1	IFNB	PBS	0.3434645666441723
0.11747856369548354	0.00580937332402602	0.008	0	1	RHOH	IFNB	PBS	0.3434645666441723
0.11747856369548354	0.00224758761170016	0.008	0	1	SRD5A3-AS1	IFNB	PBS	0.3434645666441723
0.11747856369548354	0.00185161880561147	0.008	0	1	AC053527.2	IFNB	PBS	0.3434645666441723
0.11747856369548354	0.00206481294333241	0.008	0	1	AC107208.1	IFNB	PBS	0.3434645666441723
0.11747856369548354	0.00346754621672989	0.008	0	1	SLC44A4	IFNB	PBS	0.3434645666441723
0.11747856369548354	0.00180501410799381	0.008	0	1	LINC02535	IFNB	PBS	0.3434645666441723
0.11747856369548354	0.00299416448362754	0.008	0	1	RAET1G	IFNB	PBS	0.3434645666441723
0.11747856369548354	0.00202002079703627	0.008	0	1	AC073343.2	IFNB	PBS	0.3434645666441723
0.11747856369548354	0.00145572404280772	0.008	0	1	AC005400.1	IFNB	PBS	0.3434645666441723
0.11747856369548354	0.00254639727540515	0.008	0	1	IDO2	IFNB	PBS	0.3434645666441723
0.11747856369548354	0.00262949498543116	0.008	0	1	ATP6V0D2	IFNB	PBS	0.3434645666441723
0.11747856369548354	0.00299760353832789	0.008	0	1	AC131568.1	IFNB	PBS	0.3434645666441723
0.11747856369548354	0.00195058892548504	0.008	0	1	IFNE	IFNB	PBS	0.3434645666441723
0.11747856369548354	0.00207419228786908	0.008	0	1	AL953883.1	IFNB	PBS	0.3434645666441723
0.11747856369548354	0.00192896879004472	0.008	0	1	TAL2	IFNB	PBS	0.3434645666441723
0.11747856369548354	0.002477863034051	0.008	0	1	AL161785.3	IFNB	PBS	0.3434645666441723
0.11747856369548354	0.00232880794955087	0.008	0	1	LINC02660	IFNB	PBS	0.3434645666441723
0.11747856369548354	0.00198713143441885	0.008	0	1	RET	IFNB	PBS	0.3434645666441723
0.11747856369548354	0.00187549596055304	0.008	0	1	LDB3	IFNB	PBS	0.3434645666441723
0.11747856369548354	0.002366294184064	0.008	0	1	AL157834.1	IFNB	PBS	0.3434645666441723
0.11747856369548354	0.00227002022036961	0.008	0	1	AL138812.1	IFNB	PBS	0.3434645666441723
0.11747856369548354	0.00294541305313827	0.008	0	1	SCGB2A1	IFNB	PBS	0.3434645666441723
0.11747856369548354	0.00212871545193028	0.008	0	1	CARNS1	IFNB	PBS	0.3434645666441723
0.11747856369548354	0.00202780475717258	0.008	0	1	DNAJB13	IFNB	PBS	0.3434645666441723
0.11747856369548354	0.00195455585001485	0.008	0	1	AP003392.4	IFNB	PBS	0.3434645666441723
0.11747856369548354	0.00188699802993739	0.008	0	1	LINC02454	IFNB	PBS	0.3434645666441723
0.11747856369548354	0.00187863753428974	0.008	0	1	EPSTI1	IFNB	PBS	0.3434645666441723
0.11747856369548354	0.00348551990326423	0.008	0	1	LINC00364	IFNB	PBS	0.3434645666441723
0.11747856369548354	0.00213474265913647	0.008	0	1	BDKRB2	IFNB	PBS	0.3434645666441723
0.11747856369548354	0.00188150658770668	0.008	0	1	BDKRB1	IFNB	PBS	0.3434645666441723
0.11747856369548354	0.00172495596640622	0.008	0	1	GABRB3	IFNB	PBS	0.3434645666441723
0.11747856369548354	0.00175259232248399	0.008	0	1	AC010809.1	IFNB	PBS	0.3434645666441723
0.11747856369548354	0.00199980706833573	0.008	0	1	LINC02853	IFNB	PBS	0.3434645666441723
0.11747856369548354	0.00183347468490051	0.008	0	1	LIPC	IFNB	PBS	0.3434645666441723
0.11747856369548354	0.00253654319079499	0.008	0	1	AC103858.1	IFNB	PBS	0.3434645666441723
0.11747856369548354	0.00253539695911813	0.008	0	1	AL023882.1	IFNB	PBS	0.3434645666441723
0.11747856369548354	0.00225143287783315	0.008	0	1	LCMT1-AS2	IFNB	PBS	0.3434645666441723
0.11747856369548354	0.00253953452849917	0.008	0	1	IL27	IFNB	PBS	0.3434645666441723
0.11747856369548354	0.00205015239153113	0.008	0	1	AC087742.1	IFNB	PBS	0.3434645666441723
0.11747856369548354	0.0022206973604362	0.008	0	1	AC007952.2	IFNB	PBS	0.3434645666441723
0.11747856369548354	0.00190485972742316	0.008	0	1	HOXB3	IFNB	PBS	0.3434645666441723
0.11747856369548354	0.00350907976437332	0.008	0	1	AC120049.1	IFNB	PBS	0.3434645666441723
0.11747856369548354	0.00237246080799737	0.008	0	1	KF456478.1	IFNB	PBS	0.3434645666441723
0.11747856369548354	0.00157745622692096	0.008	0	1	LINC01764	IFNB	PBS	0.3434645666441723
0.11747856369548354	0.00238785886028029	0.008	0	1	AL121899.3	IFNB	PBS	0.3434645666441723
0.11747856369548354	0.00230865187447522	0.008	0	1	SNAP25	IFNB	PBS	0.3434645666441723
0.11747856369548354	0.00274674166902203	0.008	0	1	AL121782.1	IFNB	PBS	0.3434645666441723
0.11747856369548354	0.00215889458416598	0.008	0	1	TLDC2	IFNB	PBS	0.3434645666441723
0.11747856369548354	0.00289054739415598	0.008	0	1	RFPL1S	IFNB	PBS	0.3434645666441723
0.11747856369548354	0.00159504281419804	0.008	0	1	KDM5C-IT1	IFNB	PBS	0.3434645666441723
0.11747856369548354	0.00315249156322005	0.008	0	1	ZCCHC12	IFNB	PBS	0.3434645666441723
0.11750379807336388	-0.00277548347174628	0.028	0.047	1	AC007038.1	IFNB	PBS	0.3435109036168683
0.11754577299211638	-0.00434027690642678	0.018	0.034	1	AP001318.2	IFNB	PBS	0.3436061686194754
0.11775961239671966	-0.00450569461123939	0.018	0.034	1	MARC2	IFNB	PBS	0.3442037672362511
0.11781633945886978	0.00629071729233016	0.03	0.014	1	ZNF460-AS1	IFNB	PBS	0.3443420778195395
0.1178542582554328	0.02874742938943199	0.366	0.325	1	RAPGEF2	IFNB	PBS	0.3444253997450571
0.11804363672592966	0.0230083277117207	0.425	0.38	1	RHOT2	IFNB	PBS	0.3448970094900994
0.11804371403734824	-0.00856404754113762	0.43	0.495	1	KIF16B	IFNB	PBS	0.3448970094900994
0.11804390147489072	0.02692231888161929	0.306	0.264	1	CCDC15	IFNB	PBS	0.3448970094900994
0.11811158718180612	0.00629288700648232	0.066	0.041	1	ASIP	IFNB	PBS	0.3450672256099366
0.11814974024911018	0.01871598610269553	0.258	0.217	1	ZFYVE26	IFNB	PBS	0.34513121193055873
0.11815679581061186	-0.01912819133577437	0.221	0.264	1	FGFR4	IFNB	PBS	0.34513121193055873
0.11816177745695013	-0.01166291750808693	0.116	0.153	1	NAA80	IFNB	PBS	0.34513121193055873
0.1181920474094057	0.01276357228768867	0.09	0.061	1	SLC9A2	IFNB	PBS	0.34519207845768096
0.1184029624434718	-0.00498503916209736	0.018	0.034	1	PRR34	IFNB	PBS	0.3457804857889979
0.11842254008413716	0.002362818608143	0.021	0.007	1	AC068193.1	IFNB	PBS	0.34581006778518464
0.11863102508534036	0.01791373189619355	0.237	0.2	1	POLR3B	IFNB	PBS	0.34639123646976805
0.1186746012914692	0.01054695332748685	0.114	0.081	1	TMEM51-AS1	IFNB	PBS	0.34647544023145355
0.11867879550235604	0.0051024417274219	0.058	0.034	1	NFASC	IFNB	PBS	0.34647544023145355
0.11871436754083062	0.01563536154103843	0.258	0.21	1	WDR81	IFNB	PBS	0.346551648298129
0.1188185453540441	-0.03002698272270154	0.825	0.864	1	TCEAL8	IFNB	PBS	0.34682810260015695
0.11916901741630828	-0.02353225882105134	0.331	0.376	1	PAXIP1	IFNB	PBS	0.34782338169492016
0.1192066032445184	-0.0171312864760941	0.145	0.183	1	KANSL1L	IFNB	PBS	0.34790534130871686
0.11921621287724286	0.01417192968748765	0.101	0.071	1	MMAA	IFNB	PBS	0.34790564563227283
0.11923448505193245	0.00516896175785319	0.03	0.014	1	LINC01091	IFNB	PBS	0.34792758965502923
0.11924274431388995	0.03913099613317683	0.879	0.878	1	PEPD	IFNB	PBS	0.34792758965502923
0.11935246489918772	0.0222353922059572	0.36	0.315	1	ZSWIM9	IFNB	PBS	0.3482199735173511
0.1194178914625318	-0.00545279244227429	0.052	0.078	1	CCNA1	IFNB	PBS	0.34838308986291455
0.1194673392660644	-0.01770630594752227	0.244	0.285	1	ZNF700	IFNB	PBS	0.348499568381065
0.11948412298384974	0.04278480878324708	0.927	0.881	1	PDZD11	IFNB	PBS	0.3485096261587882
0.11948983084250794	-0.0047902868118862	0.109	0.146	1	MORN3	IFNB	PBS	0.3485096261587882
0.11953807999648484	0.00607704902285992	0.048	0.027	1	CCDC17	IFNB	PBS	0.3486225709921388
0.11962596647417596	0.00582232199690794	0.058	0.034	1	AC009283.1	IFNB	PBS	0.34885108747679977
0.11984124197785456	0.02014157623675827	0.337	0.288	1	RHBDF1	IFNB	PBS	0.3494380591292785
0.11984634180076592	0.00509057547969073	0.03	0.014	1	LINC02765	IFNB	PBS	0.3494380591292785
0.11987784541199474	-0.01280173767214575	0.171	0.217	1	NOXA1	IFNB	PBS	0.3495020726401481
0.11993150239505584	0.03813814879235078	0.89	0.847	1	BABAM1	IFNB	PBS	0.3496306586349215
0.119941742462149	-0.01761295993069227	0.32	0.376	1	ICK	IFNB	PBS	0.3496326629386043
0.12002525439135008	0.02780037718869722	0.388	0.346	1	AEN	IFNB	PBS	0.34984823890880024
0.1200615520281185	-0.00203941184975562	0.03	0.051	1	DLG5-AS1	IFNB	PBS	0.3499261718252241
0.12024739111720288	-0.00957723039446624	0.19	0.237	1	HCG11	IFNB	PBS	0.35043990463259356
0.1203580985895446	-0.00556688152816134	0.021	0.037	1	AC011445.2	IFNB	PBS	0.35072756677790673
0.12036526232335965	0.01641454025093061	0.2	0.163	1	ZNF18	IFNB	PBS	0.35072756677790673
0.12058377566085376	0.02625302377579244	0.476	0.441	1	FAM219B	IFNB	PBS	0.3513363137209766
0.12063696732202515	0.03566530382529331	0.695	0.661	1	RPS6KB1	IFNB	PBS	0.35146331616281484
0.12073354574743524	0.01206075236037562	0.097	0.068	1	AP002026.1	IFNB	PBS	0.35171669117334264
0.12100396332656622	-0.0032546415548872	0.018	0.034	1	AL590822.3	IFNB	PBS	0.3524764076176403
0.12124028993880456	0.04688313949717992	0.924	0.936	1	LRRC58	IFNB	PBS	0.3531288097668173
0.12124904807217904	0.00675481142742433	0.09	0.061	1	AC068790.9	IFNB	PBS	0.3531288097668173
0.12125687498017432	-0.03361498772381269	0.37	0.414	1	CBR4	IFNB	PBS	0.3531288097668173
0.12138955891141882	0.00875369050618754	0.128	0.092	1	EYA2	IFNB	PBS	0.3534870909154937
0.1214127294837221	-0.00998664916807091	0.212	0.261	1	PPP1R3E	IFNB	PBS	0.3535264369000567
0.12183596206779528	-0.01284681659825566	0.148	0.186	1	KDR	IFNB	PBS	0.35473057415029635
0.12187504956861411	0.02652192601111752	0.79	0.753	1	LTN1	IFNB	PBS	0.35481615409329026
0.1219757703096464	0.02177193719913216	0.374	0.325	1	ZNF143	IFNB	PBS	0.35508113967258154
0.12198916807179576	0.0188436828256567	0.233	0.193	1	ZSWIM4	IFNB	PBS	0.3550918992043739
0.12203472851768236	0.00483696295950134	0.087	0.058	1	CYP1B1-AS1	IFNB	PBS	0.35519627025651623
0.12214341310696844	-0.00723760060081836	0.106	0.142	1	BBOF1	IFNB	PBS	0.3554567557674544
0.1221436468207774	0.01821005653460618	0.188	0.149	1	LRFN1	IFNB	PBS	0.3554567557674544
0.12219392225302168	0.01485932102229006	0.462	0.407	1	TBL2	IFNB	PBS	0.35557479316130125
0.12228112084366316	0.03384699365930227	0.571	0.515	1	STEAP3	IFNB	PBS	0.3558002467603875
0.12239824162032029	0.02318284928715042	0.836	0.827	1	ACBD6	IFNB	PBS	0.35611272190344534
0.12243863489719388	-0.00481391070251265	0.047	0.071	1	ABCG1	IFNB	PBS	0.3561895462815355
0.12244411003290293	0.00456790714691576	0.048	0.027	1	AC026471.4	IFNB	PBS	0.3561895462815355
0.12246358014033538	-0.01497171275205473	0.319	0.369	1	URB2	IFNB	PBS	0.35621787306019354
0.1224946101017058	-0.01642360506387194	0.291	0.339	1	YOD1	IFNB	PBS	0.3562798175725155
0.1226608256096004	-0.00778391975102673	0.011	0.024	1	TOX2	IFNB	PBS	0.3567349128436221
0.1227626547510994	-0.00333193365093917	0.018	0.034	1	BHLHE22	IFNB	PBS	0.3570026955780224
0.12279353762355905	0.00842446156633347	0.044	0.024	1	SPON1	IFNB	PBS	0.35706413526335784
0.12289248654358569	-0.05024246318509029	0.69	0.729	1	PDGFB	IFNB	PBS	0.35732347473639814
0.12293356318531412	-0.00561546255519009	0.011	0.024	1	KLHL32	IFNB	PBS	0.35741451633534693
0.12303844571084918	0.02788777473325793	0.662	0.614	1	VSIG10	IFNB	PBS	0.3576910366531208
0.12313623088853767	0.00485125719997883	0.044	0.024	1	CDK15	IFNB	PBS	0.3579468816417574
0.12323207546678332	-0.02319598077287837	0.528	0.573	1	ZNF514	IFNB	PBS	0.3581970452795216
0.12325561636148882	-0.00441070050823437	0.021	0.037	1	ALKAL1	IFNB	PBS	0.3582287079362586
0.1232625433116374	0.02128651071867215	0.979	0.953	1	PTPN14	IFNB	PBS	0.3582287079362586
0.1233107750670867	-0.00788477828486498	0.047	0.071	1	KCNMA1	IFNB	PBS	0.3583130308826846
0.123329873553117	0.0285500958447856	0.527	0.478	1	CAMSAP2	IFNB	PBS	0.3583130308826846
0.12334568187122258	0.02872838687875861	0.68	0.644	1	STAT6	IFNB	PBS	0.3583130308826846
0.12334667923640844	-0.02035681133302738	0.254	0.302	1	ZMAT1	IFNB	PBS	0.3583130308826846
0.1234188240850798	-0.00219830183157337	0.003	0.01	1	AC098484.2	IFNB	PBS	0.3583130308826846
0.1234188240850798	-0.00249686039868542	0.003	0.01	1	ASB18	IFNB	PBS	0.3583130308826846
0.1234188240850798	-0.00382608910052466	0.003	0.01	1	AC093849.3	IFNB	PBS	0.3583130308826846
0.1234188240850798	-0.01854950395435449	0.003	0.01	1	CXCL14	IFNB	PBS	0.3583130308826846
0.1234188240850798	-0.00352940927699128	0.003	0.01	1	GSG1	IFNB	PBS	0.3583130308826846
0.1234188240850798	-0.00272968878073124	0.003	0.01	1	AC009065.1	IFNB	PBS	0.3583130308826846
0.1234188240850798	-0.00245802473206896	0.003	0.01	1	LINC01775	IFNB	PBS	0.3583130308826846
0.1234188240850798	-0.0025721286792181	0.003	0.01	1	FP565260.3	IFNB	PBS	0.3583130308826846
0.1234188240850798	-0.00236267786716926	0.003	0.01	1	KCNJ4	IFNB	PBS	0.3583130308826846
0.12357539388638655	-0.0369154773160999	0.895	0.919	1	FBXO9	IFNB	PBS	0.3587391332198314
0.12364285232937662	-0.02118739072895428	0.578	0.614	1	PRRC1	IFNB	PBS	0.3588985558407827
0.12364992183689708	0.01173081251324992	0.912	0.854	1	PNPO	IFNB	PBS	0.3588985558407827
0.12372679973729107	5.196617942241147e-4	0.03	0.051	1	AC027682.4	IFNB	PBS	0.35909321998133303
0.12376406301929645	-0.01509031213932015	0.109	0.142	1	PC	IFNB	PBS	0.35917288856400803
0.12377871513264478	0.0022957683398634	0.03	0.014	1	AC104655.1	IFNB	PBS	0.3591869303551837
0.12389146425028531	-0.00200048515700455	0.003	0.01	1	AC108471.3	IFNB	PBS	0.3593716502634881
0.12389146425028531	-0.00202826616833884	0.003	0.01	1	GIMAP1	IFNB	PBS	0.3593716502634881
0.12389146425028531	-0.0023398110194345	0.003	0.01	1	AC063960.2	IFNB	PBS	0.3593716502634881
0.12389146425028531	-0.00221680153285843	0.003	0.01	1	AC079328.2	IFNB	PBS	0.3593716502634881
0.12389146425028531	-0.00312308775800051	0.003	0.01	1	AP005131.1	IFNB	PBS	0.3593716502634881
0.12396979059163692	0.03639797688874813	0.93	0.925	1	EIF4E2	IFNB	PBS	0.3595703546592046
0.1239884391598405	0.00436521242938672	0.03	0.014	1	AC009948.3	IFNB	PBS	0.3595959478359209
0.1240145632887365	0.01749088699334128	0.527	0.488	1	PICK1	IFNB	PBS	0.3596432161422268
0.12402624963040824	-0.00976422424956896	0.223	0.271	1	ZNF865	IFNB	PBS	0.359648610578559
0.12411497942956752	0.04532834096548477	0.96	0.969	1	CELF1	IFNB	PBS	0.3598773953974175
0.1241526785421036	-0.02020542330846342	0.366	0.417	1	C21orf62-AS1	IFNB	PBS	0.35995818974330906
0.12421158459613069	-0.00786233878308782	0.138	0.176	1	AC105219.1	IFNB	PBS	0.36010045210320624
0.12435971547608342	0.04618815076030763	0.826	0.797	1	TCF20	IFNB	PBS	0.3603754447288273
0.1243655157610398	-0.00158112716594845	0.003	0.01	1	AC004870.2	IFNB	PBS	0.3603754447288273
0.1243655157610398	-0.00238370259173603	0.003	0.01	1	AL390763.1	IFNB	PBS	0.3603754447288273
0.1243655157610398	-0.00194007692698838	0.003	0.01	1	AC026770.1	IFNB	PBS	0.3603754447288273
0.1243655157610398	-0.00217071152755463	0.003	0.01	1	AC026803.1	IFNB	PBS	0.3603754447288273
0.1243655157610398	-0.00137864042187083	0.003	0.01	1	AC010624.2	IFNB	PBS	0.3603754447288273
0.12445413628398502	-0.02659171406989891	0.39	0.437	1	CSKMT	IFNB	PBS	0.3605852577760423
0.124457625788496	0.03494271448386837	0.788	0.749	1	RNF220	IFNB	PBS	0.3605852577760423
0.1245543414183437	-0.00984202824299636	0.178	0.224	1	IQCE	IFNB	PBS	0.3608369044050022
0.12474228959775216	0.006043730499645	0.048	0.027	1	ANK2	IFNB	PBS	0.361338674259937
0.12474728799619036	-0.01679521583947477	0.374	0.431	1	HSD17B14	IFNB	PBS	0.361338674259937
0.12483010923203904	0.00451693652494395	0.03	0.014	1	EXOC3L2	IFNB	PBS	0.3613526885942672
0.12484098104626948	-0.00124670184251277	0.003	0.01	1	TNFRSF4	IFNB	PBS	0.3613526885942672
0.12484098104626948	-0.00247467591302626	0.003	0.01	1	AL021154.1	IFNB	PBS	0.3613526885942672
0.12484098104626948	-0.00192971584829479	0.003	0.01	1	LINC01291	IFNB	PBS	0.3613526885942672
0.12484098104626948	-0.00236400163655716	0.003	0.01	1	AC010978.1	IFNB	PBS	0.3613526885942672
0.12484098104626948	-0.00215801540824696	0.003	0.01	1	AP000593.4	IFNB	PBS	0.3613526885942672
0.12484098104626948	-0.00149678830606714	0.003	0.01	1	AC007671.1	IFNB	PBS	0.3613526885942672
0.12484098104626948	-0.00257509086214273	0.003	0.01	1	B3GALT5-AS1	IFNB	PBS	0.3613526885942672
0.12484098104626948	-0.00218909619423429	0.003	0.01	1	GALR3	IFNB	PBS	0.3613526885942672
0.12485600903338452	-0.00466508839143014	0.011	0.024	1	MYH11	IFNB	PBS	0.3613676092543814
0.12487881192182768	0.03544769302823639	0.575	0.542	1	KCNS3	IFNB	PBS	0.3614050284771737
0.12497286495472558	0.02179310035231185	0.298	0.254	1	NBDY	IFNB	PBS	0.3616486266767798
0.1250532236109926	0.0484516511114268	0.702	0.651	1	AC025159.1	IFNB	PBS	0.361852560470072
0.12507367184355364	0.1054625291588045	0.994	0.993	1	DSP	IFNB	PBS	0.3618831196162772
0.1251448658217791	-0.07824400910297685	0.527	0.529	1	DBF4	IFNB	PBS	0.3620172917534194
0.12521815158042296	0.02302606911024365	0.517	0.454	1	LINC00392	IFNB	PBS	0.3620172917534194
0.1252357361177422	-0.01066726692726328	0.142	0.18	1	BEX4	IFNB	PBS	0.3620172917534194
0.12531786253151073	-0.0013682381981117	0.003	0.01	1	KIRREL1-IT1	IFNB	PBS	0.3620172917534194
0.12531786253151073	-0.00126469748993913	0.003	0.01	1	CDK5R2	IFNB	PBS	0.3620172917534194
0.12531786253151073	-7.707728902430959e-4	0.003	0.01	1	AC117395.1	IFNB	PBS	0.3620172917534194
0.12531786253151073	-0.00122548978690097	0.003	0.01	1	TNK2-AS1	IFNB	PBS	0.3620172917534194
0.12531786253151073	-9.254145699569572e-4	0.003	0.01	1	ABCG2	IFNB	PBS	0.3620172917534194
0.12531786253151073	-0.00127376516003146	0.003	0.01	1	AL591222.1	IFNB	PBS	0.3620172917534194
0.12531786253151073	-0.00186153478124708	0.003	0.01	1	AL022344.1	IFNB	PBS	0.3620172917534194
0.12531786253151073	-0.00131884333391471	0.003	0.01	1	GPR83	IFNB	PBS	0.3620172917534194
0.12531786253151073	-0.00285339007611974	0.003	0.01	1	CADM1	IFNB	PBS	0.3620172917534194
0.12531786253151073	-0.00114170759939531	0.003	0.01	1	F7	IFNB	PBS	0.3620172917534194
0.12531786253151073	-0.00208577299821	0.003	0.01	1	AC139100.1	IFNB	PBS	0.3620172917534194
0.12531786253151073	-0.00179958302939513	0.003	0.01	1	AC018761.2	IFNB	PBS	0.3620172917534194
0.12531786253151073	-0.00258289159804899	0.003	0.01	1	ZNF492	IFNB	PBS	0.3620172917534194
0.12531786253151073	-0.00117352785668343	0.003	0.01	1	AJ009632.2	IFNB	PBS	0.3620172917534194
0.12531786253151073	-0.0019331512196284	0.003	0.01	1	AL021707.8	IFNB	PBS	0.3620172917534194
0.12531786253151073	-0.00145209774839785	0.003	0.01	1	MAGEB4	IFNB	PBS	0.3620172917534194
0.12531786253151073	-0.00270460241192111	0.003	0.01	1	AC244636.3	IFNB	PBS	0.3620172917534194
0.12538849783368752	-0.00919709875952905	0.065	0.092	1	C11orf91	IFNB	PBS	0.36219275583701344
0.12551234777299308	0.00778923157294878	0.061	0.037	1	CD2BP2-DT	IFNB	PBS	0.3625218940056282
0.12558144835228371	0.02677083860564294	0.632	0.603	1	RABEPK	IFNB	PBS	0.3626928581347697
0.1256237954422368	0.01864092812366299	0.439	0.393	1	FAM149B1	IFNB	PBS	0.3627865343996614
0.12566573737428524	-0.03194451531936798	0.542	0.569	1	ABCD3	IFNB	PBS	0.3628790259279064
0.12575250419019568	-0.00955312347806143	0.135	0.173	1	RSKR	IFNB	PBS	0.3629978988288686
0.12579616263887242	-0.00116676543344192	0.003	0.01	1	MYOCOS	IFNB	PBS	0.3629978988288686
0.12579616263887242	-0.00123291149609813	0.003	0.01	1	AL445228.2	IFNB	PBS	0.3629978988288686
0.12579616263887242	-0.0011542058503615	0.003	0.01	1	FAM178B	IFNB	PBS	0.3629978988288686
0.12579616263887242	-8.87682417292822e-4	0.003	0.01	1	AC112206.2	IFNB	PBS	0.3629978988288686
0.12579616263887242	-0.0020731821963833	0.003	0.01	1	STARD13-IT1	IFNB	PBS	0.3629978988288686
0.12579616263887242	-0.00142070401881179	0.003	0.01	1	GOLGA8S	IFNB	PBS	0.3629978988288686
0.12579616263887242	-0.00115359428666061	0.003	0.01	1	SLC5A10	IFNB	PBS	0.3629978988288686
0.12579616263887242	-5.112420406823785e-4	0.003	0.01	1	AC144831.1	IFNB	PBS	0.3629978988288686
0.12588955039126132	0.00346343882851857	0.058	0.034	1	AC099066.2	IFNB	PBS	0.36323874133784434
0.12595727044066946	-0.01967537466038049	0.874	0.892	1	NOC2L	IFNB	PBS	0.3634054907298552
0.12604190884892985	-0.00866055752940298	0.099	0.132	1	LRP5L	IFNB	PBS	0.3636210219736487
0.12608551740607724	0.01294913703264905	0.142	0.108	1	C17orf107	IFNB	PBS	0.3637181606699112
0.1261935186737729	0.01255353347771762	0.225	0.18	1	CNNM2	IFNB	PBS	0.36381523342972527
0.12620283375766375	0.0297496048537762	0.783	0.742	1	MRPL16	IFNB	PBS	0.36381523342972527
0.1262386582396652	-0.00881974425829397	0.094	0.125	1	NICN1	IFNB	PBS	0.36381523342972527
0.12627588378699828	-6.369847118757162e-4	0.003	0.01	1	AL049557.1	IFNB	PBS	0.36381523342972527
0.12627588378699828	-0.00100944929156988	0.003	0.01	1	ITPKB-AS1	IFNB	PBS	0.36381523342972527
0.12627588378699828	-8.31319649254142e-4	0.003	0.01	1	AGBL5-AS1	IFNB	PBS	0.36381523342972527
0.12627588378699828	-3.086899402292675e-4	0.003	0.01	1	AC093843.1	IFNB	PBS	0.36381523342972527
0.12627588378699828	-0.00132853130227788	0.003	0.01	1	ZNF385D	IFNB	PBS	0.36381523342972527
0.12627588378699828	-5.143539689144469e-4	0.003	0.01	1	HNF1A	IFNB	PBS	0.36381523342972527
0.12627588378699828	-0.00110439358787733	0.003	0.01	1	AC095350.1	IFNB	PBS	0.36381523342972527
0.12627588378699828	-0.00113344731996871	0.003	0.01	1	AC016526.2	IFNB	PBS	0.36381523342972527
0.12627588378699828	-8.975738577848214e-4	0.003	0.01	1	UPK1A	IFNB	PBS	0.36381523342972527
0.12627588378699828	7.608155384764761e-4	0.003	0.01	1	TMEM211	IFNB	PBS	0.36381523342972527
0.12627588378699828	-0.00118580894353176	0.003	0.01	1	AC002378.1	IFNB	PBS	0.36381523342972527
0.12627588378699828	-4.34029642178906e-4	0.003	0.01	1	AC245140.3	IFNB	PBS	0.36381523342972527
0.126278208942139	0.01732137293322455	0.778	0.725	1	MTERF4	IFNB	PBS	0.36381523342972527
0.12645042394983916	0.02403028036091715	0.262	0.227	1	SIRT3	IFNB	PBS	0.3642827207389266
0.1264979326163469	0.02221808575474421	0.326	0.285	1	NBPF1	IFNB	PBS	0.36439090443026234
0.12652240713979962	-0.00369031098726879	0.011	0.024	1	IER3-AS1	IFNB	PBS	0.3644327239886524
0.12656292272421768	-0.01290940644137142	0.073	0.102	1	RSPH1	IFNB	PBS	0.3645207376950812
0.12662538348593727	-0.01242228922773533	0.342	0.39	1	CALCOCO1	IFNB	PBS	0.3646719380729239
0.1266473206621976	0.00850407180077331	0.095	0.064	1	NSMCE1-DT	IFNB	PBS	0.3647064188479225
0.12668107098102813	0.03462462646653114	0.644	0.6	1	SNTA1	IFNB	PBS	0.36477490984002914
0.12677295032634528	0.04522612089089495	0.899	0.871	1	OAZ2	IFNB	PBS	0.3650107579369543
0.1268479211731848	-0.00411390941898332	0.047	0.071	1	HOXC5	IFNB	PBS	0.3651978890002153
0.12693491806946788	0.02027063908631338	0.655	0.61	1	LMBR1	IFNB	PBS	0.365405156253886
0.1269398803794476	-0.00745427958314569	0.087	0.119	1	SH3BGRL2	IFNB	PBS	0.365405156253886
0.12702644106493713	-0.01641404551500561	0.528	0.573	1	IP6K1	IFNB	PBS	0.3656255716748792
0.12706069288096947	-0.00469442189181216	0.021	0.037	1	LINC01424	IFNB	PBS	0.3656855315819352
0.1270672547378228	-0.08300326446762074	0.826	0.722	1	CKAP2	IFNB	PBS	0.3656855315819352
0.1273336513707341	-0.04377427472767148	0.931	0.929	1	TAF15	IFNB	PBS	0.36642338028305993
0.1273620743122125	-0.00223747703478796	0.011	0.024	1	AC097717.1	IFNB	PBS	0.3664763586400385
0.12739401952744175	0.02404277027924303	0.512	0.468	1	ARAF	IFNB	PBS	0.36653946299220935
0.12744298007659235	-0.01644796080141988	0.192	0.234	1	MIR762HG	IFNB	PBS	0.36662864306031223
0.12744504865048367	0.00727071697944019	0.061	0.037	1	AC024451.4	IFNB	PBS	0.36662864306031223
0.12759632897176318	0.00182319869925181	0.03	0.014	1	CCDC96	IFNB	PBS	0.3670349918811305
0.1276429247488888	-0.002695775966121	0.011	0.024	1	AC010883.1	IFNB	PBS	0.3671401720026781
0.12777323181815572	0.0178537360286884	0.374	0.322	1	PLCG2	IFNB	PBS	0.36748609600631127
0.12786696124618568	0.00733659283275205	0.034	0.017	1	BEAN1	IFNB	PBS	0.3677267736757792
0.1279528362049678	0.0430633804417137	0.815	0.8	1	COMMD9	IFNB	PBS	0.3679448269907312
0.12805401423218424	0.03515613920461058	0.661	0.614	1	MAPK3	IFNB	PBS	0.3682068485279421
0.1281371120355068	0.03711583130691454	0.789	0.753	1	USP9X	IFNB	PBS	0.3684168450598259
0.1281878309546775	-0.03780479159590011	0.977	0.983	1	VDAC1	IFNB	PBS	0.36853372089954856
0.1284655182953694	-0.01357286149750493	0.128	0.163	1	LINC00663	IFNB	PBS	0.3692989322471088
0.12847417568652322	-0.00694796751412027	0.023	0.041	1	AP000240.1	IFNB	PBS	0.3692989322471088
0.12849661551804809	0.02838649848323739	0.298	0.261	1	ZNF385A	IFNB	PBS	0.36933442944684136
0.1286541971441987	-0.11784882016352322	0.537	0.566	1	OBP2B	IFNB	PBS	0.36975832506280465
0.12877114591084807	-0.00289400577011622	0.011	0.024	1	AC116096.1	IFNB	PBS	0.370065382497091
0.1290627721937068	0.00507851804023554	0.079	0.051	1	C5orf34	IFNB	PBS	0.3708743444344714
0.129213778768485	-0.00294720853560306	0.021	0.037	1	WAKMAR2	IFNB	PBS	0.3712791267628607
0.12922532734403433	0.02995768105225491	0.479	0.424	1	AMMECR1L	IFNB	PBS	0.3712831624239736
0.12931623953131532	0.0125292110157774	0.092	0.064	1	TARID	IFNB	PBS	0.37151520275397737
0.12941087197162449	-0.02749341194944964	0.132	0.166	1	WNT2B	IFNB	PBS	0.3717578938100171
0.12943490440001398	-0.03132310395073512	0.954	0.939	1	COX11	IFNB	PBS	0.3717977504273201
0.12950030207905408	-0.00467748316230899	0.023	0.041	1	WNT10B	IFNB	PBS	0.3719564118649814
0.1297215806171852	0.01524981708823342	0.262	0.217	1	NEK8	IFNB	PBS	0.37256274106792175
0.1297341587373608	0.0098121179851076	0.121	0.088	1	KBTBD11	IFNB	PBS	0.3725696307529339
0.1298580861450528	0.04288994327960904	0.648	0.627	1	RRP9	IFNB	PBS	0.37289626635768686
0.12990710061180585	-0.00159134029391688	0.011	0.024	1	PRSS56	IFNB	PBS	0.3729784899194152
0.12990710061180585	-0.00702672779964177	0.011	0.024	1	AL121761.1	IFNB	PBS	0.3729784899194152
0.13000023659246984	-0.02389699962025951	0.446	0.498	1	NECAB3	IFNB	PBS	0.3732166177363706
0.13004497546580876	-0.0026657136498139	0.055	0.081	1	CACNA2D2	IFNB	PBS	0.3733157762371817
0.13008742854363223	0.0038782149451293	0.034	0.017	1	AC007405.1	IFNB	PBS	0.37340835794255217
0.13027261984458208	-0.00584953014324986	0.286	0.342	1	EIF3C	IFNB	PBS	0.37391061472173376
0.1306341766493083	0.01331432429396226	0.179	0.139	1	ASAP1-IT2	IFNB	PBS	0.37491896020868287
0.13089285096744338	-0.02880563223503152	0.832	0.851	1	DDX54	IFNB	PBS	0.3756261876876182
0.13090112357464467	-0.03446378353586915	0.658	0.698	1	TSEN54	IFNB	PBS	0.3756261876876182
0.13104828549684427	-0.00318657974565053	0.058	0.085	1	LRRC8C-DT	IFNB	PBS	0.3760189947844149
0.1310669125460814	0.0160334881651448	0.294	0.254	1	AC245452.1	IFNB	PBS	0.37604296198942744
0.13113779461680516	-0.01422453487033327	0.258	0.305	1	GALC	IFNB	PBS	0.3762168381227219
0.13129492456328415	-0.03260628234180557	0.83	0.837	1	PTK7	IFNB	PBS	0.3766381012572117
0.1313379647836106	-0.00124535388217396	0.011	0.024	1	AC093635.1	IFNB	PBS	0.37673204146120154
0.13136255321957907	-0.04367662832835301	0.663	0.664	1	SNAP47	IFNB	PBS	0.37677304367916414
0.1314275859311129	-0.03165683116878803	0.446	0.488	1	SETD6	IFNB	PBS	0.37693003233542255
0.13145284077923883	0.0190879885469733	0.207	0.169	1	ASTN2	IFNB	PBS	0.3769729237139325
0.13159550966602435	0.01130015746031429	0.124	0.092	1	ZCWPW2	IFNB	PBS	0.37735249524335296
0.13162690192174648	0.00434447190678421	0.025	0.01	1	AP001107.2	IFNB	PBS	0.3774129445544726
0.1316947509327869	-0.00828205434353905	0.04	0.061	1	ABCC8	IFNB	PBS	0.37757790842009503
0.13191371997094545	-8.723016238306332e-4	0.011	0.024	1	AC022382.1	IFNB	PBS	0.37817608401790354
0.13192976357511912	0.03853072720948097	0.648	0.6	1	HECTD4	IFNB	PBS	0.3781924558750732
0.13227557563709053	-0.0031764111766637	0.021	0.037	1	SPEF1	IFNB	PBS	0.3791466762161039
0.1322833544241864	0.01472675917560995	0.694	0.654	1	CBWD5	IFNB	PBS	0.3791466762161039
0.1323641746131092	-0.00771641258578941	0.062	0.088	1	ITFG2-AS1	IFNB	PBS	0.3793486144400916
0.13245121695497608	-0.00910463458547635	0.179	0.22	1	TTC7B	IFNB	PBS	0.3795683520019636
0.13249640786261346	-0.00383570432224294	0.021	0.037	1	AC022387.2	IFNB	PBS	0.3796681299756921
0.1325791401859334	0.00917315518746951	0.121	0.088	1	TMEM200B	IFNB	PBS	0.379875458740046
0.13265794544901988	-0.00928112164531645	0.152	0.193	1	EFCAB7	IFNB	PBS	0.3800715038261899
0.13267555378863602	0.01107673017249636	0.196	0.156	1	FGD3	IFNB	PBS	0.3800921997665832
0.13276359425155423	0.00670860595733853	0.061	0.037	1	HSD17B11	IFNB	PBS	0.3803036446314504
0.1327701421026932	-0.00376363346223995	0.167	0.207	1	CYP3A5	IFNB	PBS	0.3803036446314504
0.13285140906726883	0.00563428269445394	0.025	0.01	1	GCC2-AS1	IFNB	PBS	0.38050664553338337
0.13287586201168508	-0.01629396433980046	0.81	0.817	1	RAD51C	IFNB	PBS	0.3805469034029488
0.13295662305561012	0.00483831899542078	0.034	0.017	1	CYSRT1	IFNB	PBS	0.38074840469903654
0.13303187908922864	0.02848677122532605	0.592	0.559	1	RELCH	IFNB	PBS	0.3809341109798825
0.13307513734087734	-0.02956377233412305	0.789	0.81	1	COQ4	IFNB	PBS	0.38102817036794584
0.13309736552448806	0.00492786474624523	0.025	0.01	1	LYG1	IFNB	PBS	0.3810620052848708
0.13335959743139544	0.01361724879796891	0.166	0.129	1	ZNF611	IFNB	PBS	0.3817829194827145
0.13341103882869151	-0.02433295508951981	0.32	0.359	1	SLF1	IFNB	PBS	0.3819003153581213
0.1334495602413093	0.01314610458501662	0.233	0.19	1	DHRS13	IFNB	PBS	0.3819807112217222
0.133478177636133	0.0108534706162707	0.273	0.224	1	MPZL3	IFNB	PBS	0.3820327478620663
0.133550004280414	0.00369441953849006	0.469	0.414	1	SLC43A3	IFNB	PBS	0.3822084374593348
0.13357799665675912	0.00769669913653017	0.101	0.071	1	PIK3CD	IFNB	PBS	0.38225865954918226
0.13366855756822046	-0.00426646479129523	0.023	0.041	1	CCDC173	IFNB	PBS	0.3824879114654396
0.13384312054343364	0.03599034476126628	0.746	0.722	1	ADNP2	IFNB	PBS	0.3829574777212488
0.1339247754561976	0.03219355524010367	0.477	0.447	1	CLASP2	IFNB	PBS	0.3831611589519494
0.13396330963204026	0.04344765221728686	0.832	0.793	1	UQCC3	IFNB	PBS	0.3832414487918013
0.13402941163844237	-0.00663786181052379	0.037	0.058	1	AC234582.1	IFNB	PBS	0.3834005858052856
0.13408471747940276	0.00329696774820178	0.025	0.01	1	CLDN11	IFNB	PBS	0.3835168957520122
0.1340910279756974	-0.00427740030929944	0.023	0.041	1	AC100791.2	IFNB	PBS	0.3835168957520122
0.13415862067120604	0.005534579169462	0.061	0.037	1	MAMDC4	IFNB	PBS	0.3836802371610261
0.1341992614558802	0.02078230936321898	0.394	0.356	1	C2orf76	IFNB	PBS	0.3837664792989039
0.13426852945994625	0.0120681638087462	0.527	0.481	1	RABGGTA	IFNB	PBS	0.3839345661533978
0.13433243840120926	0.00362474637419047	0.025	0.01	1	ATP13A4	IFNB	PBS	0.3840873039545864
0.134473309836618	-0.01136328473228642	0.255	0.305	1	GTF2IRD2	IFNB	PBS	0.38446005415794843
0.13464790613248	-0.02874417642652388	0.76	0.769	1	PSME4	IFNB	PBS	0.384929158193775
0.13468854407793632	-0.00903804592749906	0.102	0.136	1	FOXP1-IT1	IFNB	PBS	0.3850152609962939
0.13476158532308896	-0.02078190336875633	0.381	0.42	1	C11orf24	IFNB	PBS	0.38519396988757354
0.13482681916363642	0.00382928808626067	0.034	0.017	1	LHB	IFNB	PBS	0.3853503364210727
0.13493906601736244	-0.00468597167793832	0.023	0.041	1	MUSTN1	IFNB	PBS	0.3856109271784418
0.13493906601736244	-0.00422766491092916	0.023	0.041	1	PAK3	IFNB	PBS	0.3856109271784418
0.13506523738062362	0.01804205656618876	0.446	0.4	1	NADK2	IFNB	PBS	0.3859413500951054
0.1351913524735526	0.01122984952470807	0.092	0.064	1	AC090912.2	IFNB	PBS	0.3862715606467213
0.13521062449114996	-0.03751913138817597	0.64	0.658	1	URB1	IFNB	PBS	0.3862964692061962
0.13524516644705958	0.00599851775220926	0.034	0.017	1	KIAA1614	IFNB	PBS	0.38636499665382673
0.13534955506816107	-0.01034614071190225	0.214	0.261	1	OSBPL7	IFNB	PBS	0.3866330340318242
0.13539327536589468	-0.00195446923648329	0.021	0.037	1	LINC01422	IFNB	PBS	0.3867277408824029
0.13544727835736797	0.02284426082270957	0.503	0.464	1	KPNA5	IFNB	PBS	0.38684285690759224
0.13545471583092544	0.00249551068682561	0.034	0.017	1	CCR10	IFNB	PBS	0.38684285690759224
0.13548675215054184	0.0247055197127079	0.777	0.753	1	FAM199X	IFNB	PBS	0.38690415974580494
0.13557781010919512	-0.003519823171274	0.023	0.041	1	AP000229.1	IFNB	PBS	0.38713398563010226
0.1356058764247733	0.02254944882931928	0.606	0.563	1	EXOSC6	IFNB	PBS	0.38718392097847937
0.1357909310946211	-0.01089404863821739	0.303	0.359	1	AP000766.1	IFNB	PBS	0.387673405310097
0.13579849538211397	0.02581380841110644	0.444	0.397	1	IRGQ	IFNB	PBS	0.387673405310097
0.13582620209808066	0.00344709704174139	0.025	0.01	1	AL392046.1	IFNB	PBS	0.3877222604111566
0.13603270805077583	-0.02460509274174477	0.537	0.586	1	SORBS3	IFNB	PBS	0.38828145889155785
0.13621307212667613	0.03657400883623146	0.786	0.766	1	MCRIP2	IFNB	PBS	0.3887659585861255
0.13624892686371465	0.02771287296759922	0.618	0.563	1	ERCC3	IFNB	PBS	0.3888379705371399
0.13648374091827228	-0.00384201242631894	0.007	0.017	1	RABGAP1L-DT	IFNB	PBS	0.3894777328356217
0.1367429083805243	0.00926125835150817	0.171	0.132	1	PTPRJ	IFNB	PBS	0.3901868862271435
0.1367959576673866	0.00711646567504991	0.081	0.054	1	AC019080.6	IFNB	PBS	0.3903078302606812
0.13686039514508597	0.01249097640635778	0.194	0.156	1	CHST10	IFNB	PBS	0.3904612458262757
0.13703225917445705	-0.00418326795952434	0.084	0.115	1	ARHGEF26	IFNB	PBS	0.39092110039316463
0.13733951641283212	-0.00416707638784414	0.026	0.044	1	KAT2B	IFNB	PBS	0.3917670984511003
0.13741354358545946	0.01010659599036046	0.127	0.095	1	MID1	IFNB	PBS	0.39194771732944217
0.13748422412723493	-0.00586304086489862	0.029	0.047	1	PARM1	IFNB	PBS	0.39210783278378536
0.13749882321662155	-0.01322244584136422	0.241	0.292	1	A1BG-AS1	IFNB	PBS	0.39210783278378536
0.13750181781317136	0.00810088061736038	0.153	0.115	1	SEPTIN4-AS1	IFNB	PBS	0.39210783278378536
0.13756212049059485	0.04348533923753361	0.95	0.942	1	CDC37	IFNB	PBS	0.3922492343468575
0.1376695525237991	0.00812359815770012	0.051	0.031	1	AC008946.1	IFNB	PBS	0.3925249896333699
0.13776153135010752	0.01624575592217014	0.215	0.18	1	FAM227B	IFNB	PBS	0.392756645033906
0.13782218747793348	-0.0340636405701733	0.899	0.898	1	PTPN11	IFNB	PBS	0.3928925760949949
0.13783067886286535	-0.03391408620577241	0.567	0.617	1	SUMF1	IFNB	PBS	0.3928925760949949
0.1379215087125399	0.00401658607467889	0.052	0.031	1	AC239799.1	IFNB	PBS	0.39312087379391575
0.13793650288552686	-0.00454356666749395	0.007	0.017	1	SMIM10L2B	IFNB	PBS	0.3931329965825548
0.13809085624089557	0.00261937711083168	0.025	0.01	1	AC027682.1	IFNB	PBS	0.39354227433411343
0.1381104254398988	-0.02731388923556935	0.357	0.397	1	BAHD1	IFNB	PBS	0.39356739968278853
0.13812769897818586	0.03420526629980736	0.803	0.793	1	AIFM1	IFNB	PBS	0.3935859797820616
0.13819958948203273	-0.02961300445049369	0.261	0.305	1	SLC25A25	IFNB	PBS	0.39374244781443407
0.13820412630999246	-0.00613575377239439	0.043	0.064	1	HSD11B1-AS1	IFNB	PBS	0.39374244781443407
0.13830154914771398	-0.00327729827536876	0.007	0.017	1	AC012066.2	IFNB	PBS	0.3939586738544229
0.13830154914771398	-0.00356218010371687	0.007	0.017	1	AC000068.2	IFNB	PBS	0.3939586738544229
0.1383442702878143	0.00350133054871316	0.025	0.01	1	MTCP1	IFNB	PBS	0.3940496993622016
0.13838130084642705	0.03637170976863008	0.505	0.492	1	EDRF1	IFNB	PBS	0.3941245033289298
0.13847393410108344	-0.01960405575007898	0.326	0.376	1	ABCA2	IFNB	PBS	0.3943573398330591
0.1384846012096475	0.01124081892269216	0.131	0.098	1	AC108673.3	IFNB	PBS	0.3943573398330591
0.13857616723941094	-0.00464894729604066	0.026	0.044	1	MIS18A-AS1	IFNB	PBS	0.3945873889162657
0.13860807660647026	0.00753231750698207	0.065	0.041	1	RASSF1-AS1	IFNB	PBS	0.39464754662570345
0.13866733937115697	-0.00408253476478878	0.007	0.017	1	DQX1	IFNB	PBS	0.39478557003140297
0.1389329630561988	0.00143453895997427	0.375	0.437	1	TUBB2A	IFNB	PBS	0.395511035297498
0.13908263122045955	0.00554383670696664	0.098	0.068	1	AC093525.6	IFNB	PBS	0.39590631399129256
0.13910666257687837	0.00255058574342054	0.025	0.01	1	CATSPER3	IFNB	PBS	0.3959439269753733
0.1392890674684842	-0.02413945735745579	0.393	0.427	1	RTTN	IFNB	PBS	0.39643228292488264
0.13933852436305047	-0.021697386155163	0.451	0.505	1	PCCA-DT	IFNB	PBS	0.3965422074653612
0.13936151097318197	0.00233861027924402	0.025	0.01	1	AC036214.1	IFNB	PBS	0.3965767892341341
0.13940115499902572	-0.00281219725952562	0.007	0.017	1	AC106820.2	IFNB	PBS	0.3966587634392708
0.13946360233778585	-0.00443329264244861	0.029	0.047	1	PROCA1	IFNB	PBS	0.3968056055010339
0.13961146743351904	-0.00597909144233907	0.057	0.081	1	AC109460.2	IFNB	PBS	0.39719543875120333
0.13974554057910707	0.04329873277443497	0.997	1	1	NDUFC2	IFNB	PBS	0.39754597627358135
0.13976918204921562	-0.00165959223392478	0.007	0.017	1	AC004687.3	IFNB	PBS	0.3975514324046737
0.13976918204921562	-0.00253554486068826	0.007	0.017	1	AL049794.1	IFNB	PBS	0.3975514324046737
0.1398475406621734	-0.0066199120650622	0.051	0.075	1	AL662884.3	IFNB	PBS	0.3977434016455209
0.13989691234035467	-0.03892502464960457	0.829	0.844	1	FAM189B	IFNB	PBS	0.39785290509474136
0.14000209959835716	-0.02361124719245708	0.419	0.458	1	IDE	IFNB	PBS	0.39812111315356
0.14013795635217596	-0.00243506687107406	0.007	0.017	1	AC022079.1	IFNB	PBS	0.3984764869830634
0.14014921465025576	-0.04363208960465642	0.786	0.776	1	PILRB	IFNB	PBS	0.3984775425630398
0.14025207564395198	-0.00580972975554065	0.034	0.054	1	PROB1	IFNB	PBS	0.39873902599380817
0.14035073691164093	0.02896814361788208	0.466	0.42	1	ZNF420	IFNB	PBS	0.3989885298410074
0.1403702144785382	-0.03535434640950685	0.974	0.963	1	CLPTM1L	IFNB	PBS	0.3990129092986158
0.1404600597083519	0.00520413276947837	0.108	0.075	1	ADCY4	IFNB	PBS	0.3992372948190873
0.14050747872791394	-0.00268448629116414	0.007	0.017	1	LINC00924	IFNB	PBS	0.3993410645224707
0.14055269463135286	-0.00166915674037731	0.023	0.041	1	AC096537.1	IFNB	PBS	0.3994385570465212
0.14057815784026303	0.01771847274486271	0.219	0.18	1	PEX12	IFNB	PBS	0.3994799033471636
0.14065933965275387	0.04514196182543828	1	0.997	1	YWHAQ	IFNB	PBS	0.3996545065094983
0.1406614396561667	-0.00961928972444507	0.27	0.322	1	ZBTB26	IFNB	PBS	0.3996545065094983
0.14069245433383223	0.01914687005448169	0.305	0.268	1	FAM122A	IFNB	PBS	0.3997115983134824
0.14073056710974874	-0.01117137540699871	0.101	0.132	1	AL354836.1	IFNB	PBS	0.3997888456057058
0.14087774999527472	-0.00330684285515399	0.007	0.017	1	AC007279.2	IFNB	PBS	0.4000517129006944
0.14087774999527472	-0.0021164117102974	0.007	0.017	1	AC073648.7	IFNB	PBS	0.4000517129006944
0.14087774999527472	-0.00224023655551937	0.007	0.017	1	AL158825.2	IFNB	PBS	0.4000517129006944
0.14087774999527472	-0.00247866727054513	0.007	0.017	1	AC087222.1	IFNB	PBS	0.4000517129006944
0.14087774999527472	-0.00250443345083936	0.007	0.017	1	FGF13-AS1	IFNB	PBS	0.4000517129006944
0.14089114262204103	-0.0072431048115679	0.059	0.085	1	AC008764.6	IFNB	PBS	0.4000587052838886
0.14099303385065662	0.0284500521122421	0.687	0.644	1	MAP3K7	IFNB	PBS	0.40031696780450565
0.14102046942493493	0.00400617607827936	0.019	0.007	1	AC123768.3	IFNB	PBS	0.4003638071224048
0.14123059884987216	0.00567432769542669	0.029	0.014	1	AL365181.3	IFNB	PBS	0.4008875826879455
0.14124877097193372	-0.00193550193456216	0.007	0.017	1	AL137796.1	IFNB	PBS	0.4008875826879455
0.14124877097193372	-0.00286290272661031	0.007	0.017	1	AL121929.3	IFNB	PBS	0.4008875826879455
0.14124877097193372	-0.00129920589568247	0.007	0.017	1	HAL	IFNB	PBS	0.4008875826879455
0.14131514665040065	0.00504076685681077	0.069	0.044	1	TCEANC	IFNB	PBS	0.4010448695472834
0.14146736279944916	0.00595288225939441	0.029	0.014	1	BCL2L15	IFNB	PBS	0.40144572381940136
0.14160964706041335	0.00379230227342261	0.019	0.007	1	KIAA2012-AS1	IFNB	PBS	0.4017558111227057
0.14162054247439002	-0.00201473911807671	0.007	0.017	1	AC026741.1	IFNB	PBS	0.4017558111227057
0.14162054247439002	-0.00138096760097403	0.007	0.017	1	THSD7A	IFNB	PBS	0.4017558111227057
0.14162054247439002	-0.00149720477378651	0.007	0.017	1	AC069360.1	IFNB	PBS	0.4017558111227057
0.14164415938266703	0.0430567215525304	0.636	0.634	1	MAEA	IFNB	PBS	0.40179166686545736
0.14165808328550555	-0.10965525778185414	0.89	0.861	1	CDK2AP2	IFNB	PBS	0.4018000237393668
0.14170443162722046	0.00699824462054447	0.029	0.014	1	MILR1	IFNB	PBS	0.401871709225276
0.14170531622801047	-0.00356569181087387	0.026	0.044	1	AL158071.3	IFNB	PBS	0.401871709225276
0.14178133921444508	0.01106867363384429	0.114	0.085	1	LYPD5	IFNB	PBS	0.40205615531013433
0.14185560785857332	0.00918654444619084	0.109	0.078	1	AL354920.1	IFNB	PBS	0.40223559832907047
0.14190494420813096	0.00377363488931819	0.019	0.007	1	AL352979.4	IFNB	PBS	0.4023443227950888
0.14199306531795916	-0.00122735653396009	0.007	0.017	1	AC073475.1	IFNB	PBS	0.4025318088221379
0.14199306531795916	-0.00149445204225917	0.007	0.017	1	CELF2-DT	IFNB	PBS	0.4025318088221379
0.14201399847706667	-0.00384553317964199	0.014	0.027	1	EPHX3	IFNB	PBS	0.40255997198413235
0.14206949970800806	-0.0052404396182205	0.029	0.047	1	AC097641.2	IFNB	PBS	0.4026861115784715
0.14217782841228388	0.01385203011255126	0.179	0.142	1	AC040977.1	IFNB	PBS	0.4029619558400187
0.1422007141172223	0.00686580719447376	0.019	0.007	1	FCN1	IFNB	PBS	0.40296441138157735
0.1422007141172223	0.00371063913668123	0.019	0.007	1	LINC00907	IFNB	PBS	0.40296441138157735
0.14229328018694629	-0.0037755912976791	0.014	0.027	1	CU633967.1	IFNB	PBS	0.4031955057770706
0.1426209953758351	-0.01824798706127305	0.263	0.312	1	MTMR10	IFNB	PBS	0.40409282023153287
0.14263817743795434	0.03455350619924224	0.957	0.939	1	YIPF4	IFNB	PBS	0.4041102200175375
0.14268087936068624	0.04663810851983274	0.799	0.759	1	RBMS3	IFNB	PBS	0.4041999121888914
0.14269424559980812	0.00535559162810766	0.039	0.02	1	AC008731.1	IFNB	PBS	0.4042064920051526
0.14276034170882992	-0.00476897515255004	0.026	0.044	1	AKT3-IT1	IFNB	PBS	0.404362425853961
0.14279367384085462	0.00460937105247618	0.019	0.007	1	SPTBN5	IFNB	PBS	0.4044255402189213
0.14283920683893708	-0.00689261602868081	0.2	0.244	1	SPTBN2	IFNB	PBS	0.4045231978885744
0.1430796801149201	0.03154771677830204	0.862	0.831	1	HAGH	IFNB	PBS	0.4051728720995118
0.14328716459280108	0.00364534066609151	0.014	0.003	1	AL078644.2	IFNB	PBS	0.4056662678883905
0.14328716459280108	0.00243841243230972	0.014	0.003	1	IL37	IFNB	PBS	0.4056662678883905
0.14328716459280108	0.00367603983798044	0.014	0.003	1	TXK	IFNB	PBS	0.4056662678883905
0.14338852946920527	0.00266336750387441	0.019	0.007	1	MIR4500HG	IFNB	PBS	0.4059218475599336
0.14341462578378095	-0.00428969971096861	0.014	0.027	1	KCNAB1	IFNB	PBS	0.4059643246954499
0.14349068636786166	0.00143221225203281	0.007	0.017	1	SCG5	IFNB	PBS	0.4061482183705904
0.1435182225294817	-0.00883377925894103	0.299	0.356	1	SPACA9	IFNB	PBS	0.40619474658224247
0.14359755864820423	-0.00536793190326015	0.032	0.051	1	TPTE	IFNB	PBS	0.40627283703049183
0.14364571416113206	0.00302361511797778	0.014	0.003	1	GNG12-AS1	IFNB	PBS	0.40627283703049183
0.14364571416113206	0.00335508525039193	0.014	0.003	1	AC009229.1	IFNB	PBS	0.40627283703049183
0.14364571416113206	0.00232680091470449	0.014	0.003	1	CCL26	IFNB	PBS	0.40627283703049183
0.14364571416113206	0.00482026993993907	0.014	0.003	1	AL132657.1	IFNB	PBS	0.40627283703049183
0.14364571416113206	0.00383914297900633	0.014	0.003	1	AP001269.4	IFNB	PBS	0.40627283703049183
0.14364571416113206	0.00343364885335432	0.014	0.003	1	AC125437.3	IFNB	PBS	0.40627283703049183
0.14364571416113206	0.00443366214891205	0.014	0.003	1	AP001631.2	IFNB	PBS	0.40627283703049183
0.14364571416113206	0.00330794646033517	0.014	0.003	1	PHEX	IFNB	PBS	0.40627283703049183
0.14379329844455502	0.00572808962776844	0.043	0.024	1	ADPRH	IFNB	PBS	0.4066588252487373
0.1438669781048163	-8.281117077386744e-4	0.007	0.017	1	ANKRD20A4	IFNB	PBS	0.4068043313978972
0.1438669781048163	-9.28507298275298e-4	0.007	0.017	1	AP003783.1	IFNB	PBS	0.4068043313978972
0.1439460920739769	-0.03387295142916127	0.514	0.536	1	GBA2	IFNB	PBS	0.4069965945152282
0.14398528423250068	0.00298703964394375	0.019	0.007	1	SLC22A14	IFNB	PBS	0.4070759607750469
0.14400495143563133	0.00249202395349667	0.014	0.003	1	PAPPA-AS1	IFNB	PBS	0.4071001179806551
0.1440841839513796	0.01321623721660795	0.219	0.18	1	CAPN10-DT	IFNB	PBS	0.4072926488109704
0.14418696117145785	-0.03816286590260648	0.597	0.627	1	ODF2	IFNB	PBS	0.4075517001958861
0.1442440260495316	-0.00104085429974253	0.007	0.017	1	AL450344.1	IFNB	PBS	0.4076815133157457
0.14428437479708422	0.00375470860946966	0.019	0.007	1	AC025031.4	IFNB	PBS	0.40773258199105
0.14428437479708422	0.00294912010520065	0.019	0.007	1	B3GNT8	IFNB	PBS	0.40773258199105
0.14433237083017345	0.00603014799242058	0.029	0.014	1	AP000223.1	IFNB	PBS	0.40780264469951966
0.14436487711733767	0.0030206729237494	0.014	0.003	1	LINC01356	IFNB	PBS	0.40780264469951966
0.14436487711733767	0.00278266846405161	0.014	0.003	1	C6orf47-AS1	IFNB	PBS	0.40780264469951966
0.14436487711733767	0.00313043498936869	0.014	0.003	1	KCNJ12	IFNB	PBS	0.40780264469951966
0.14436487711733767	0.00252121786343556	0.014	0.003	1	GAPLINC	IFNB	PBS	0.40780264469951966
0.14459660395424276	-0.01128766269054867	0.512	0.559	1	ELP1	IFNB	PBS	0.4084257062300694
0.1446317516173674	-0.01617681899208192	0.167	0.203	1	APOM	IFNB	PBS	0.4084934594449622
0.14464657577572	-0.01849889132401347	0.233	0.278	1	TAF6L	IFNB	PBS	0.4085038055530191
0.14469665364593085	0.00890017851960752	0.08	0.054	1	BVES-AS1	IFNB	PBS	0.40860056535492695
0.14472549190626685	0.00240321462128056	0.014	0.003	1	AC067930.2	IFNB	PBS	0.40860056535492695
0.14472549190626685	0.0025849817206243	0.014	0.003	1	AL118505.1	IFNB	PBS	0.40860056535492695
0.14472549190626685	0.0021782933746109	0.014	0.003	1	AC145212.1	IFNB	PBS	0.40860056535492695
0.1447722201866665	0.01488847395542288	0.182	0.146	1	AC097382.3	IFNB	PBS	0.408700966529285
0.14488398430252297	0.00324656326830658	0.019	0.007	1	AC097532.2	IFNB	PBS	0.4089849382582634
0.14508679650140632	0.00365795688597729	0.014	0.003	1	MDGA2	IFNB	PBS	0.4094942812112872
0.14508679650140632	0.00232357508879125	0.014	0.003	1	CXCL17	IFNB	PBS	0.4094942812112872
0.14539327502106628	-0.0036694346844552	0.014	0.027	1	AL589765.5	IFNB	PBS	0.4103276473934804
0.14542846041925273	0.02120437745186221	0.508	0.471	1	TMEM39B	IFNB	PBS	0.4103953029919097
0.14544879160070923	0.00464712840593859	0.014	0.003	1	IGSF6	IFNB	PBS	0.41042103317998296
0.14548550098445973	0.00305424780377801	0.019	0.007	1	S100A8	IFNB	PBS	0.4104613290320058
0.14548550098445973	0.00354027713316259	0.019	0.007	1	AL357146.1	IFNB	PBS	0.4104613290320058
0.14553659322932014	-0.01442069966507084	0.372	0.424	1	CTC1	IFNB	PBS	0.4105494471121509
0.14553916768066877	0.0050657255046913504	0.029	0.014	1	AC016026.2	IFNB	PBS	0.4105494471121509
0.14560984494345003	0.02625074078307335	0.21	0.176	1	AC245041.1	IFNB	PBS	0.41071716513372486
0.14571665193224356	0.03244654360287968	0.759	0.736	1	MAPKAPK5	IFNB	PBS	0.41098675944918295
0.1457619649242208	0.00545958430157732	0.043	0.024	1	RAB33A	IFNB	PBS	0.41108288474274973
0.1458114779010896	0.00315953495231975	0.014	0.003	1	AC012076.1	IFNB	PBS	0.41109581749020024
0.1458114779010896	0.00228565400690204	0.014	0.003	1	SCT	IFNB	PBS	0.41109581749020024
0.1458114779010896	0.00257578620346033	0.014	0.003	1	AC025031.3	IFNB	PBS	0.41109581749020024
0.1458114779010896	0.00233614596331925	0.014	0.003	1	Z94160.1	IFNB	PBS	0.41109581749020024
0.14590188136090074	-0.01707984004648372	0.19	0.231	1	SDCBP2-AS1	IFNB	PBS	0.41131901407150334
0.1460123916727242	0.00436251192439612	0.065	0.041	1	LINC01976	IFNB	PBS	0.4115988561008455
0.14602404400425406	0.00674293719316322	0.029	0.014	1	SV2B	IFNB	PBS	0.4116000026645901
0.14605574025265786	-0.00989507307801576	0.103	0.136	1	AC004076.2	IFNB	PBS	0.41165764276817574
0.14617485609841588	0.00303218987206503	0.014	0.003	1	NID1	IFNB	PBS	0.4119299282459285
0.14617485609841588	0.00355273850984619	0.014	0.003	1	CAMK2A	IFNB	PBS	0.4119299282459285
0.14620464256907165	-0.00865214081302752	0.046	0.068	1	FAM225A	IFNB	PBS	0.4119821481769645
0.14628141409169618	-0.01955267803881311	0.466	0.522	1	B3GALT6	IFNB	PBS	0.41216674651040586
0.1463913589673088	0.00313843604388005	0.019	0.007	1	USH1G	IFNB	PBS	0.4124447794290254
0.14650479207699657	-0.0082891895872046	0.072	0.098	1	ZNF709	IFNB	PBS	0.41270169767694703
0.1465135148874008	-0.01290603605189216	0.217	0.264	1	SUOX	IFNB	PBS	0.41270169767694703
0.14653892688750592	0.00161056437635391	0.014	0.003	1	LINC01080	IFNB	PBS	0.41270169767694703
0.14653892688750592	0.00215883110319843	0.014	0.003	1	SIGLEC15	IFNB	PBS	0.41270169767694703
0.14653892688750592	0.00197274574646862	0.014	0.003	1	CCN5	IFNB	PBS	0.41270169767694703
0.1466400247728234	-0.0284745992969061	0.423	0.454	1	NSDHL	IFNB	PBS	0.412954646973156
0.1466596950289128	-0.00554662775583983	0.034	0.054	1	ASPRV1	IFNB	PBS	0.41297826571420504
0.1466942686811633	0.00304689868941961	0.019	0.007	1	STAR	IFNB	PBS	0.4130120713845583
0.1466942686811633	0.00431817884358717	0.019	0.007	1	NCCRP1	IFNB	PBS	0.4130120713845583
0.146771323388978	-0.00443829739028515	0.029	0.047	1	AC126118.1	IFNB	PBS	0.4131972315483411
0.1469036909621214	7.242342803690416e-4	0.014	0.003	1	AP006545.2	IFNB	PBS	0.4134426753482973
0.1469036909621214	0.00201282504904544	0.014	0.003	1	AC005840.4	IFNB	PBS	0.4134426753482973
0.1469036909621214	0.00142140267771018	0.014	0.003	1	CALR3	IFNB	PBS	0.4134426753482973
0.1469036909621214	0.00200328243267837	0.014	0.003	1	AL683807.1	IFNB	PBS	0.4134426753482973
0.14701299724019048	0.01650995839113345	0.171	0.139	1	CAPN12	IFNB	PBS	0.4137184923872222
0.14721699347606093	0.0408572740735853	0.986	0.98	1	TFAM	IFNB	PBS	0.4142607194754598
0.14724164327684416	0.00377037276007569	0.029	0.014	1	CLPS	IFNB	PBS	0.4142982307484451
0.14730152607756064	-0.00399420889753749	0.019	0.007	1	AL606760.3	IFNB	PBS	0.4144227708555247
0.14730855028087692	0.02433918936599033	0.499	0.464	1	WRN	IFNB	PBS	0.4144227708555247
0.14762222089862653	0.01070310959494188	0.112	0.081	1	KIF9-AS1	IFNB	PBS	0.4152733000623034
0.14765850679287187	0.03069275543802618	0.84	0.861	1	TMA16	IFNB	PBS	0.415343452745612
0.14812960169092573	-0.00944467995808369	0.043	0.064	1	Z98885.3	IFNB	PBS	0.41605640294393065
0.1481515234416722	-0.00321650875189006	0.032	0.051	1	LAG3	IFNB	PBS	0.41605640294393065
0.1481964605645424	-0.01824855466977759	0.305	0.353	1	TBC1D12	IFNB	PBS	0.41605640294393065
0.14821601305002974	0.00127832780022706	0.019	0.007	1	SLC43A1	IFNB	PBS	0.41605640294393065
0.14822129930679293	0.00529834470140303	0.029	0.014	1	MGAM	IFNB	PBS	0.41605640294393065
0.14826889875624058	0.01734904132200866	0.277	0.237	1	MAN2A1	IFNB	PBS	0.41605640294393065
0.14835845400922587	0.03164267942889043	0.64	0.59	1	ATXN1	IFNB	PBS	0.41605640294393065
0.14846005764743703	0.02992589521395838	0.661	0.593	1	PRIM2	IFNB	PBS	0.41605640294393065
0.1484760698767518	0.02491904538378708	0.708	0.647	1	CTDSPL2	IFNB	PBS	0.41605640294393065
0.14857434669119854	-0.00124380410453666	0.001	0.007	1	LINC01770	IFNB	PBS	0.41605640294393065
0.14857434669119854	-0.00205964864152686	0.001	0.007	1	MIXL1	IFNB	PBS	0.41605640294393065
0.14857434669119854	-0.00187348350248403	0.001	0.007	1	AL359764.1	IFNB	PBS	0.41605640294393065
0.14857434669119854	-0.00201420943163392	0.001	0.007	1	AL133390.1	IFNB	PBS	0.41605640294393065
0.14857434669119854	-0.00163376580565291	0.001	0.007	1	AC073283.1	IFNB	PBS	0.41605640294393065
0.14857434669119854	-0.00108335290615015	0.001	0.007	1	C2orf88	IFNB	PBS	0.41605640294393065
0.14857434669119854	-0.00224384935943703	0.001	0.007	1	CHRNG	IFNB	PBS	0.41605640294393065
0.14857434669119854	-0.00175749030822319	0.001	0.007	1	AC104841.1	IFNB	PBS	0.41605640294393065
0.14857434669119854	-0.00194592864452148	0.001	0.007	1	LRTM1	IFNB	PBS	0.41605640294393065
0.14857434669119854	-0.00123079859369114	0.001	0.007	1	ERC2-IT1	IFNB	PBS	0.41605640294393065
0.14857434669119854	-0.00219098162990842	0.001	0.007	1	AC092535.5	IFNB	PBS	0.41605640294393065
0.14857434669119854	-0.0026640380065837	0.001	0.007	1	LINC02600	IFNB	PBS	0.41605640294393065
0.14857434669119854	-0.00174052679318239	0.001	0.007	1	AC105390.1	IFNB	PBS	0.41605640294393065
0.14857434669119854	-0.00238165003342228	0.001	0.007	1	AC008429.3	IFNB	PBS	0.41605640294393065
0.14857434669119854	-0.00152081352241432	0.001	0.007	1	AL096712.2	IFNB	PBS	0.41605640294393065
0.14857434669119854	-0.00119058734465387	0.001	0.007	1	AL109933.5	IFNB	PBS	0.41605640294393065
0.14857434669119854	-0.00267389310039443	0.001	0.007	1	TMEM176B	IFNB	PBS	0.41605640294393065
0.14857434669119854	-0.00182545819030573	0.001	0.007	1	AC105180.1	IFNB	PBS	0.41605640294393065
0.14857434669119854	-0.00107410669476641	0.001	0.007	1	AL157395.1	IFNB	PBS	0.41605640294393065
0.14857434669119854	-0.00274328900276353	0.001	0.007	1	LINC00839	IFNB	PBS	0.41605640294393065
0.14857434669119854	-0.00153302714341076	0.001	0.007	1	CABCOCO1	IFNB	PBS	0.41605640294393065
0.14857434669119854	-0.00155849597959722	0.001	0.007	1	AL389885.1	IFNB	PBS	0.41605640294393065
0.14857434669119854	-0.00171550107389398	0.001	0.007	1	AL139339.2	IFNB	PBS	0.41605640294393065
0.14857434669119854	-0.00267151846390605	0.001	0.007	1	AC068790.6	IFNB	PBS	0.41605640294393065
0.14857434669119854	-0.00152324976696453	0.001	0.007	1	PIWIL1	IFNB	PBS	0.41605640294393065
0.14857434669119854	-0.00302063141085748	0.001	0.007	1	LINC00621	IFNB	PBS	0.41605640294393065
0.14857434669119854	-0.00146079835786815	0.001	0.007	1	AL162456.1	IFNB	PBS	0.41605640294393065
0.14857434669119854	-0.00198600439898976	0.001	0.007	1	LINC01551	IFNB	PBS	0.41605640294393065
0.14857434669119854	-0.00145961007694475	0.001	0.007	1	C14orf178	IFNB	PBS	0.41605640294393065
0.14857434669119854	-0.00151821381096123	0.001	0.007	1	AC087721.1	IFNB	PBS	0.41605640294393065
0.14857434669119854	-0.0025142276896953	0.001	0.007	1	AC021739.3	IFNB	PBS	0.41605640294393065
0.14857434669119854	-0.00267586304460975	0.001	0.007	1	ACAN	IFNB	PBS	0.41605640294393065
0.14857434669119854	-0.00132705567308536	0.001	0.007	1	AC092119.3	IFNB	PBS	0.41605640294393065
0.14857434669119854	-0.00226793464815398	0.001	0.007	1	AC020978.3	IFNB	PBS	0.41605640294393065
0.14857434669119854	-0.00301391850423912	0.001	0.007	1	RBFOX3	IFNB	PBS	0.41605640294393065
0.14857434669119854	-0.00109289719612635	0.001	0.007	1	AP006219.3	IFNB	PBS	0.41605640294393065
0.14857434669119854	-0.00115811271780878	0.001	0.007	1	AC012254.3	IFNB	PBS	0.41605640294393065
0.14857434669119854	-0.00216776977379584	0.001	0.007	1	AC005339.1	IFNB	PBS	0.41605640294393065
0.14857434669119854	-0.00217152886624032	0.001	0.007	1	AC011481.2	IFNB	PBS	0.41605640294393065
0.14857434669119854	-0.00184618337855303	0.001	0.007	1	SLC8A2	IFNB	PBS	0.41605640294393065
0.14857434669119854	-0.00204197847535088	0.001	0.007	1	ZNF528-AS1	IFNB	PBS	0.41605640294393065
0.14857434669119854	-0.00208956270689842	0.001	0.007	1	AL121895.1	IFNB	PBS	0.41605640294393065
0.14857434669119854	-0.00203813947035196	0.001	0.007	1	AF064858.1	IFNB	PBS	0.41605640294393065
0.14857434669119854	-0.0021996949554754	0.001	0.007	1	IGLV5-52	IFNB	PBS	0.41605640294393065
0.14857434669119854	-0.0020131259316136	0.001	0.007	1	AL049747.1	IFNB	PBS	0.41605640294393065
0.14857434669119854	-0.00217592098140986	0.001	0.007	1	ZNF157	IFNB	PBS	0.41605640294393065
0.14857434669119854	-0.00125873813610281	0.001	0.007	1	SLC38A5	IFNB	PBS	0.41605640294393065
0.14857434669119854	-0.00163908669943568	0.001	0.007	1	TFDP3	IFNB	PBS	0.41605640294393065
0.14858834114419103	-0.00558148394752703	0.046	0.068	1	EML6	IFNB	PBS	0.41605640294393065
0.1485923357900311	-0.01575652286298329	0.606	0.644	1	ZNF358	IFNB	PBS	0.41605640294393065
0.14859400834083936	-0.00740434656677024	0.083	0.112	1	AC104393.1	IFNB	PBS	0.41605640294393065
0.14872864380873746	-0.02345636039142165	0.422	0.481	1	PCGF3	IFNB	PBS	0.4162838826586032
0.14874854843580515	0.02271869401333423	0.272	0.237	1	FAM131A	IFNB	PBS	0.4162838826586032
0.14877683851311982	0.03339855184968238	0.731	0.692	1	SH3GLB2	IFNB	PBS	0.4162838826586032
0.14883378798591487	-6.549637439754157e-4	0.014	0.027	1	DNAJC9-AS1	IFNB	PBS	0.4162838826586032
0.14899557177075445	0.00776530809821571	0.088	0.061	1	AC012467.2	IFNB	PBS	0.4162838826586032
0.14899838468658497	-0.00945343941299312	0.131	0.166	1	TDRP	IFNB	PBS	0.4162838826586032
0.14902583612172776	-0.01036671215721269	0.102	0.132	1	SNX25	IFNB	PBS	0.4162838826586032
0.1491386515426958	-0.00881847831670625	0.061	0.085	1	SMN2	IFNB	PBS	0.4162838826586032
0.1491461641977398	0.03442713876563863	0.865	0.885	1	IFRD2	IFNB	PBS	0.4162838826586032
0.14923587302294347	0.01128842855137285	0.193	0.156	1	AC007114.1	IFNB	PBS	0.4162838826586032
0.14927805141646858	-0.00153225986937744	0.001	0.007	1	AL031280.1	IFNB	PBS	0.4162838826586032
0.14927805141646858	-0.00104912777863408	0.001	0.007	1	AL355310.1	IFNB	PBS	0.4162838826586032
0.14927805141646858	-0.00230484186949767	0.001	0.007	1	CA14	IFNB	PBS	0.4162838826586032
0.14927805141646858	-9.432152442561504e-4	0.001	0.007	1	ETV3L	IFNB	PBS	0.4162838826586032
0.14927805141646858	-0.00251874820111134	0.001	0.007	1	LINC01698	IFNB	PBS	0.4162838826586032
0.14927805141646858	-0.00137476552761488	0.001	0.007	1	AC092567.2	IFNB	PBS	0.4162838826586032
0.14927805141646858	-0.00123455135844659	0.001	0.007	1	AC012368.2	IFNB	PBS	0.4162838826586032
0.14927805141646858	-0.00165006461644661	0.001	0.007	1	AC092653.1	IFNB	PBS	0.4162838826586032
0.14927805141646858	-0.0014337544774149	0.001	0.007	1	HOXD11	IFNB	PBS	0.4162838826586032
0.14927805141646858	-0.00152220980660179	0.001	0.007	1	ZSWIM2	IFNB	PBS	0.4162838826586032
0.14927805141646858	-0.00138507071303363	0.001	0.007	1	AC034193.1	IFNB	PBS	0.4162838826586032
0.14927805141646858	-0.00178407808841895	0.001	0.007	1	AC026341.2	IFNB	PBS	0.4162838826586032
0.14927805141646858	-0.00205469142790461	0.001	0.007	1	CLDN22	IFNB	PBS	0.4162838826586032
0.14927805141646858	-0.00172948513764814	0.001	0.007	1	CCDC192	IFNB	PBS	0.4162838826586032
0.14927805141646858	-0.00104843127147019	0.001	0.007	1	AL136129.1	IFNB	PBS	0.4162838826586032
0.14927805141646858	-0.00184435729324218	0.001	0.007	1	AC093655.1	IFNB	PBS	0.4162838826586032
0.14927805141646858	-0.00159280494894178	0.001	0.007	1	AP005717.1	IFNB	PBS	0.4162838826586032
0.14927805141646858	-0.00136317992348527	0.001	0.007	1	AC068228.3	IFNB	PBS	0.4162838826586032
0.14927805141646858	-0.00159304476101858	0.001	0.007	1	AC011676.1	IFNB	PBS	0.4162838826586032
0.14927805141646858	-0.0013148138224425099	0.001	0.007	1	CNTNAP3C	IFNB	PBS	0.4162838826586032
0.14927805141646858	-0.00143494351167381	0.001	0.007	1	OR2K2	IFNB	PBS	0.4162838826586032
0.14927805141646858	-0.00139748594442666	0.001	0.007	1	AC069542.1	IFNB	PBS	0.4162838826586032
0.14927805141646858	-0.00138996347381655	0.001	0.007	1	AL157400.4	IFNB	PBS	0.4162838826586032
0.14927805141646858	-0.00149143752247997	0.001	0.007	1	AL356608.1	IFNB	PBS	0.4162838826586032
0.14927805141646858	-0.00251927986122295	0.001	0.007	1	TNNT3	IFNB	PBS	0.4162838826586032
0.14927805141646858	-0.00106737832421403	0.001	0.007	1	AP001107.4	IFNB	PBS	0.4162838826586032
0.14927805141646858	-0.00217596974307802	0.001	0.007	1	AICDA	IFNB	PBS	0.4162838826586032
0.14927805141646858	-0.00147013174301044	0.001	0.007	1	TAS2R9	IFNB	PBS	0.4162838826586032
0.14927805141646858	-0.00144790858492295	0.001	0.007	1	DHH	IFNB	PBS	0.4162838826586032
0.14927805141646858	-9.790932197093556e-4	0.001	0.007	1	CNMD	IFNB	PBS	0.4162838826586032
0.14927805141646858	-9.03992483689124e-4	0.001	0.007	1	LINC02206	IFNB	PBS	0.4162838826586032
0.14927805141646858	-0.00123706799683923	0.001	0.007	1	XYLT1	IFNB	PBS	0.4162838826586032
0.14927805141646858	-0.00126241053903812	0.001	0.007	1	GFAP	IFNB	PBS	0.4162838826586032
0.14927805141646858	-0.00127828979682701	0.001	0.007	1	AP001381.1	IFNB	PBS	0.4162838826586032
0.14927805141646858	-0.00169290692513331	0.001	0.007	1	LINC01254	IFNB	PBS	0.4162838826586032
0.14927805141646858	-0.00148251320653942	0.001	0.007	1	CSNK1G2-AS1	IFNB	PBS	0.4162838826586032
0.14927805141646858	-8.547962256530039e-4	0.001	0.007	1	AC010422.4	IFNB	PBS	0.4162838826586032
0.14927805141646858	-8.317188205963744e-4	0.001	0.007	1	AC008764.2	IFNB	PBS	0.4162838826586032
0.14927805141646858	-0.00190520143223947	0.001	0.007	1	AL050320.1	IFNB	PBS	0.4162838826586032
0.14927805141646858	-0.0011449347653697	0.001	0.007	1	Z98885.2	IFNB	PBS	0.4162838826586032
0.14927805141646858	-0.00148226612629397	0.001	0.007	1	ASMTL-AS1	IFNB	PBS	0.4162838826586032
0.14927805141646858	-0.001404175926595	0.001	0.007	1	FAM9C	IFNB	PBS	0.4162838826586032
0.14927805141646858	-0.00119225770899973	0.001	0.007	1	AC245140.1	IFNB	PBS	0.4162838826586032
0.1497489448827133	-0.01025218647692435	0.181	0.22	1	MVB12B	IFNB	PBS	0.416666053461151
0.1499538715640718	-0.00710731678118112	0.04	0.061	1	AC068205.2	IFNB	PBS	0.416666053461151
0.14998429699600188	-3.281979338176343e-4	0.001	0.007	1	PADI4	IFNB	PBS	0.416666053461151
0.14998429699600188	-5.445083601528752e-4	0.001	0.007	1	CLCA4-AS1	IFNB	PBS	0.416666053461151
0.14998429699600188	-6.261382095722127e-4	0.001	0.007	1	PRG4	IFNB	PBS	0.416666053461151
0.14998429699600188	-8.686032437277792e-4	0.001	0.007	1	TSPYL6	IFNB	PBS	0.416666053461151
0.14998429699600188	-6.410928669084638e-4	0.001	0.007	1	IL18RAP	IFNB	PBS	0.416666053461151
0.14998429699600188	-0.00105341125499057	0.001	0.007	1	HTR2B	IFNB	PBS	0.416666053461151
0.14998429699600188	-6.070462930072276e-4	0.001	0.007	1	AC073254.1	IFNB	PBS	0.416666053461151
0.14998429699600188	-9.056320052916562e-4	0.001	0.007	1	AC092053.2	IFNB	PBS	0.416666053461151
0.14998429699600188	-3.9000233669801254e-5	0.001	0.007	1	AC099541.1	IFNB	PBS	0.416666053461151
0.14998429699600188	-0.0010740195135055	0.001	0.007	1	AC110491.3	IFNB	PBS	0.416666053461151
0.14998429699600188	-0.00104469471209247	0.001	0.007	1	RASA2-IT1	IFNB	PBS	0.416666053461151
0.14998429699600188	-5.698213806448276e-4	0.001	0.007	1	LINC02275	IFNB	PBS	0.416666053461151
0.14998429699600188	-2.183385494789966e-4	0.001	0.007	1	LINC02223	IFNB	PBS	0.416666053461151
0.14998429699600188	-7.467261312863369e-4	0.001	0.007	1	AC026704.1	IFNB	PBS	0.416666053461151
0.14998429699600188	-0.00118009998868061	0.001	0.007	1	MINAR2	IFNB	PBS	0.416666053461151
0.14998429699600188	-0.00104067289221768	0.001	0.007	1	POLH-AS1	IFNB	PBS	0.416666053461151
0.14998429699600188	-0.00124273904376757	0.001	0.007	1	COL19A1	IFNB	PBS	0.416666053461151
0.14998429699600188	-9.01479646173106e-4	0.001	0.007	1	AL023806.4	IFNB	PBS	0.416666053461151
0.14998429699600188	-6.059520046263898e-4	0.001	0.007	1	KIAA1324L	IFNB	PBS	0.416666053461151
0.14998429699600188	-0.00102345753578462	0.001	0.007	1	AQP7	IFNB	PBS	0.416666053461151
0.14998429699600188	-0.00101609181262724	0.001	0.007	1	PCA3	IFNB	PBS	0.416666053461151
0.14998429699600188	-0.00104006488702779	0.001	0.007	1	AL157827.2	IFNB	PBS	0.416666053461151
0.14998429699600188	-6.642211592749512e-4	0.001	0.007	1	NUTM2G	IFNB	PBS	0.416666053461151
0.14998429699600188	8.949381270164226e-4	0.001	0.007	1	PAEP	IFNB	PBS	0.416666053461151
0.14998429699600188	-0.00138824106034709	0.001	0.007	1	AL390783.1	IFNB	PBS	0.416666053461151
0.14998429699600188	-0.00170400087832276	0.001	0.007	1	NUTM2B	IFNB	PBS	0.416666053461151
0.14998429699600188	-0.001050226625798	0.001	0.007	1	AC131571.1	IFNB	PBS	0.416666053461151
0.14998429699600188	-7.148869829301483e-4	0.001	0.007	1	CSTF3-DT	IFNB	PBS	0.416666053461151
0.14998429699600188	-6.699129150444458e-4	0.001	0.007	1	AP000446.1	IFNB	PBS	0.416666053461151
0.14998429699600188	-9.329567616998888e-4	0.001	0.007	1	AP002954.2	IFNB	PBS	0.416666053461151
0.14998429699600188	-8.067262098158499e-4	0.001	0.007	1	AP000977.1	IFNB	PBS	0.416666053461151
0.14998429699600188	-0.00110435324431373	0.001	0.007	1	NRIP2	IFNB	PBS	0.416666053461151
0.14998429699600188	-3.370227707839566e-4	0.001	0.007	1	AL442067.2	IFNB	PBS	0.416666053461151
0.14998429699600188	-0.00114756491838559	0.001	0.007	1	AL162511.1	IFNB	PBS	0.416666053461151
0.14998429699600188	-0.00120038441857641	0.001	0.007	1	SERPINA10	IFNB	PBS	0.416666053461151
0.14998429699600188	-0.00120827583195454	0.001	0.007	1	AC091074.2	IFNB	PBS	0.416666053461151
0.14998429699600188	-9.240118746032494e-4	0.001	0.007	1	AL133297.1	IFNB	PBS	0.416666053461151
0.14998429699600188	-0.00112886298874692	0.001	0.007	1	AC007216.4	IFNB	PBS	0.416666053461151
0.14998429699600188	-7.1936354686496e-4	0.001	0.007	1	MT1E	IFNB	PBS	0.416666053461151
0.14998429699600188	-4.568673879260685e-4	0.001	0.007	1	AC099508.1	IFNB	PBS	0.416666053461151
0.14998429699600188	-9.6026505980604e-4	0.001	0.007	1	AC116914.2	IFNB	PBS	0.416666053461151
0.14998429699600188	-0.00157715129880913	0.001	0.007	1	AC069366.2	IFNB	PBS	0.416666053461151
0.14998429699600188	-0.00116462895817194	0.001	0.007	1	LINC01544	IFNB	PBS	0.416666053461151
0.14998429699600188	-0.00100025680765788	0.001	0.007	1	CBLN2	IFNB	PBS	0.416666053461151
0.14998429699600188	-0.00113744376569191	0.001	0.007	1	AC011479.3	IFNB	PBS	0.416666053461151
0.14998429699600188	-9.796184373326586e-4	0.001	0.007	1	RGL4	IFNB	PBS	0.416666053461151
0.14998429699600188	-7.401851370994557e-4	0.001	0.007	1	SCUBE1	IFNB	PBS	0.416666053461151
0.14998429699600188	-0.0013657956823541	0.001	0.007	1	NAP1L3	IFNB	PBS	0.416666053461151
0.15002388428507735	0.00240709425019847	0.039	0.02	1	AC084740.1	IFNB	PBS	0.4167443980508588
0.15007162827950316	-0.03844755525531784	0.964	0.949	1	INHBB	IFNB	PBS	0.4168453871638533
0.15011598719688263	-0.00159104716500118	0.077	0.108	1	AC008764.8	IFNB	PBS	0.4169369591283276
0.1503431225685818	-0.01792616465844221	0.327	0.373	1	SMCR5	IFNB	PBS	0.4175361278649869
0.15047488090196226	0.03541945150227282	0.724	0.692	1	USP46	IFNB	PBS	0.4178703426322246
0.15075490881534273	-0.00738740746463281	0.152	0.19	1	NLK	IFNB	PBS	0.4186162216486124
0.1507738584245697	0.00499175280527035	0.043	0.024	1	AC016252.1	IFNB	PBS	0.4186370802759578
0.15082579455999534	0.02526008800835144	0.328	0.288	1	STRIP1	IFNB	PBS	0.41874951882654854
0.15095780870491068	-0.00643399650276937	0.059	0.085	1	KMT2E-AS1	IFNB	PBS	0.41908425033437774
0.1514395817924604	0.00398328468192438	0.029	0.014	1	AL021707.7	IFNB	PBS	0.42038984703722737
0.15168932975459784	0.00404109357902255	0.029	0.014	1	CCL20	IFNB	PBS	0.42105120266555707
0.15180086099018153	-0.04994639712869198	0.825	0.827	1	CTCF	IFNB	PBS	0.42110562143118285
0.15194726668474576	0.02034269631477275	0.121	0.092	1	LGR5	IFNB	PBS	0.42110562143118285
0.15201684359850484	0.03886414396521207	0.597	0.553	1	ZNF48	IFNB	PBS	0.42110562143118285
0.15218976653846494	0.00192645866871273	0.029	0.014	1	AC018638.6	IFNB	PBS	0.42110562143118285
0.15218976653846494	0.00323744334710314	0.029	0.014	1	AC083843.1	IFNB	PBS	0.42110562143118285
0.15242560703120514	0.00376002672612604	0.047	0.027	1	AL121917.1	IFNB	PBS	0.42110562143118285
0.15245216682867063	0.0327819218741231	0.61	0.563	1	MACO1	IFNB	PBS	0.42110562143118285
0.1525525866260165	-0.01223873704696065	0.153	0.19	1	EID2B	IFNB	PBS	0.42110562143118285
0.15256765001443498	-0.00509470499795185	0.017	0.031	1	ZSWIM8-AS1	IFNB	PBS	0.42110562143118285
0.1527287817624133	0.03567176608406774	0.939	0.915	1	CA8	IFNB	PBS	0.42110562143118285
0.15278357188629466	0.00538914209439911	0.033	0.017	1	AC080013.6	IFNB	PBS	0.42110562143118285
0.15284187968968962	0.00550652585728709	0.055	0.034	1	LRIG2-DT	IFNB	PBS	0.42110562143118285
0.15298077109551098	-0.00938168616853012	0.058	0.081	1	SUMO4	IFNB	PBS	0.42110562143118285
0.1530563674354525	-0.01106110851143767	0.07	0.095	1	RCOR2	IFNB	PBS	0.42110562143118285
0.15317161708571755	0.00627398994074304	0.063	0.041	1	IPCEF1	IFNB	PBS	0.42110562143118285
0.15323824256976895	0.00130690859576019	0.007	0	1	AL109811.1	IFNB	PBS	0.42110562143118285
0.15323824256976895	0.00187174013806977	0.007	0	1	LINC02574	IFNB	PBS	0.42110562143118285
0.15323824256976895	0.00208927883628038	0.007	0	1	HPCA	IFNB	PBS	0.42110562143118285
0.15323824256976895	0.00159400516284258	0.007	0	1	AC099791.4	IFNB	PBS	0.42110562143118285
0.15323824256976895	0.00189439576975605	0.007	0	1	AC099063.4	IFNB	PBS	0.42110562143118285
0.15323824256976895	0.00196535994120168	0.007	0	1	FLG2	IFNB	PBS	0.42110562143118285
0.15323824256976895	0.0017841877142317	0.007	0	1	AQP10	IFNB	PBS	0.42110562143118285
0.15323824256976895	0.0015645113966484	0.007	0	1	AL590560.3	IFNB	PBS	0.42110562143118285
0.15323824256976895	0.00149265825083976	0.007	0	1	Z99943.1	IFNB	PBS	0.42110562143118285
0.15323824256976895	0.00150362861201707	0.007	0	1	PAPPA2	IFNB	PBS	0.42110562143118285
0.15323824256976895	0.00119894122492868	0.007	0	1	DDX59-AS1	IFNB	PBS	0.42110562143118285
0.15323824256976895	0.00165156171626688	0.007	0	1	LINC01740	IFNB	PBS	0.42110562143118285
0.15323824256976895	0.00202288717831571	0.007	0	1	AL512328.1	IFNB	PBS	0.42110562143118285
0.15323824256976895	0.00279605518278654	0.007	0	1	AC006369.1	IFNB	PBS	0.42110562143118285
0.15323824256976895	0.00181752025918992	0.007	0	1	PROKR1	IFNB	PBS	0.42110562143118285
0.15323824256976895	0.00167120268581844	0.007	0	1	AC012360.1	IFNB	PBS	0.42110562143118285
0.15323824256976895	0.00182054292795784	0.007	0	1	ACOXL-AS1	IFNB	PBS	0.42110562143118285
0.15323824256976895	0.00695083215402059	0.007	0	1	TNFAIP6	IFNB	PBS	0.42110562143118285
0.15323824256976895	0.00193566965970514	0.007	0	1	AC005540.1	IFNB	PBS	0.42110562143118285
0.15323824256976895	0.00192052444184596	0.007	0	1	PLCL1	IFNB	PBS	0.42110562143118285
0.15323824256976895	0.00202352483966569	0.007	0	1	AC096772.1	IFNB	PBS	0.42110562143118285
0.15323824256976895	0.00149845687474038	0.007	0	1	SPAG16	IFNB	PBS	0.42110562143118285
0.15323824256976895	0.00133176266618404	0.007	0	1	MARCH4	IFNB	PBS	0.42110562143118285
0.15323824256976895	0.00173184575753057	0.007	0	1	CXCR2	IFNB	PBS	0.42110562143118285
0.15323824256976895	0.00156001477638593	0.007	0	1	AC008273.1	IFNB	PBS	0.42110562143118285
0.15323824256976895	0.00215464712697758	0.007	0	1	AC092053.3	IFNB	PBS	0.42110562143118285
0.15323824256976895	0.00235964637547561	0.007	0	1	AC063944.3	IFNB	PBS	0.42110562143118285
0.15323824256976895	0.00147873788296304	0.007	0	1	BTLA	IFNB	PBS	0.42110562143118285
0.15323824256976895	0.00166832579184892	0.007	0	1	CLDN18	IFNB	PBS	0.42110562143118285
0.15323824256976895	0.00197317219699727	0.007	0	1	AC078795.1	IFNB	PBS	0.42110562143118285
0.15323824256976895	0.00155132668974399	0.007	0	1	AC006427.2	IFNB	PBS	0.42110562143118285
0.15323824256976895	0.00125935585741741	0.007	0	1	PPM1K-DT	IFNB	PBS	0.42110562143118285
0.15323824256976895	0.00104104917798975	0.007	0	1	LINC02172	IFNB	PBS	0.42110562143118285
0.15323824256976895	0.00216989847845852	0.007	0	1	AC099343.4	IFNB	PBS	0.42110562143118285
0.15323824256976895	0.0019594262153724	0.007	0	1	AC091946.1	IFNB	PBS	0.42110562143118285
0.15323824256976895	0.00188499064223797	0.007	0	1	AC016583.2	IFNB	PBS	0.42110562143118285
0.15323824256976895	0.00150786663563557	0.007	0	1	OTP	IFNB	PBS	0.42110562143118285
0.15323824256976895	0.00173244724303509	0.007	0	1	SPINK1	IFNB	PBS	0.42110562143118285
0.15323824256976895	9.715403766416518e-4	0.007	0	1	NDST1-AS1	IFNB	PBS	0.42110562143118285
0.15323824256976895	0.00183215066485711	0.007	0	1	AC016571.1	IFNB	PBS	0.42110562143118285
0.15323824256976895	0.00218477468045452	0.007	0	1	Z98745.1	IFNB	PBS	0.42110562143118285
0.15323824256976895	0.0020595018798324	0.007	0	1	HCG9	IFNB	PBS	0.42110562143118285
0.15323824256976895	0.00249127423826772	0.007	0	1	RHAG	IFNB	PBS	0.42110562143118285
0.15323824256976895	0.00174017312591617	0.007	0	1	LINCMD1	IFNB	PBS	0.42110562143118285
0.15323824256976895	0.00124111874714717	0.007	0	1	AL080275.1	IFNB	PBS	0.42110562143118285
0.15323824256976895	0.00191189163226252	0.007	0	1	AL078599.2	IFNB	PBS	0.42110562143118285
0.15323824256976895	0.00182006739078756	0.007	0	1	LINC02532	IFNB	PBS	0.42110562143118285
0.15323824256976895	0.00250537011871204	0.007	0	1	AL138828.1	IFNB	PBS	0.42110562143118285
0.15323824256976895	0.00162838544165147	0.007	0	1	AL121956.6	IFNB	PBS	0.42110562143118285
0.15323824256976895	0.00240204002830528	0.007	0	1	ANKRD61	IFNB	PBS	0.42110562143118285
0.15323824256976895	0.00194145721259201	0.007	0	1	AC005014.3	IFNB	PBS	0.42110562143118285
0.15323824256976895	0.0017284442171659	0.007	0	1	AC019117.2	IFNB	PBS	0.42110562143118285
0.15323824256976895	0.00206195407853618	0.007	0	1	CD36	IFNB	PBS	0.42110562143118285
0.15323824256976895	0.00181898245177941	0.007	0	1	AC005096.1	IFNB	PBS	0.42110562143118285
0.15323824256976895	0.00213215964583908	0.007	0	1	GPR22	IFNB	PBS	0.42110562143118285
0.15323824256976895	0.00132976980116482	0.007	0	1	FAM71F1	IFNB	PBS	0.42110562143118285
0.15323824256976895	0.0027315174898237	0.007	0	1	WEE2	IFNB	PBS	0.42110562143118285
0.15323824256976895	0.00163858511321113	0.007	0	1	AC011773.1	IFNB	PBS	0.42110562143118285
0.15323824256976895	0.0017600532089124	0.007	0	1	AC090579.1	IFNB	PBS	0.42110562143118285
0.15323824256976895	0.00166314234938092	0.007	0	1	KIF12	IFNB	PBS	0.42110562143118285
0.15323824256976895	0.00242673494833816	0.007	0	1	ORM2	IFNB	PBS	0.42110562143118285
0.15323824256976895	0.00105026836286572	0.007	0	1	TEX48	IFNB	PBS	0.42110562143118285
0.15323824256976895	0.00105912703106179	0.007	0	1	LINC02652	IFNB	PBS	0.42110562143118285
0.15323824256976895	0.0015482434716045	0.007	0	1	ASAH2	IFNB	PBS	0.42110562143118285
0.15323824256976895	0.00221073899596064	0.007	0	1	FAM25A	IFNB	PBS	0.42110562143118285
0.15323824256976895	0.00189104175676162	0.007	0	1	AL359094.1	IFNB	PBS	0.42110562143118285
0.15323824256976895	0.00164961983749708	0.007	0	1	OR5P2	IFNB	PBS	0.42110562143118285
0.15323824256976895	0.0020116574888098	0.007	0	1	RIC3	IFNB	PBS	0.42110562143118285
0.15323824256976895	0.00177061385165712	0.007	0	1	CABP4	IFNB	PBS	0.42110562143118285
0.15323824256976895	0.00307620348358397	0.007	0	1	LINC02732	IFNB	PBS	0.42110562143118285
0.15323824256976895	0.00164482259822499	0.007	0	1	UPK2	IFNB	PBS	0.42110562143118285
0.15323824256976895	0.00257775629853518	0.007	0	1	CCND2-AS1	IFNB	PBS	0.42110562143118285
0.15323824256976895	0.00175318960088863	0.007	0	1	AC084824.3	IFNB	PBS	0.42110562143118285
0.15323824256976895	0.00175989041495714	0.007	0	1	C12orf81	IFNB	PBS	0.42110562143118285
0.15323824256976895	0.00127373203131293	0.007	0	1	AC023794.1	IFNB	PBS	0.42110562143118285
0.15323824256976895	0.00126158805058762	0.007	0	1	ARHGAP9	IFNB	PBS	0.42110562143118285
0.15323824256976895	0.00225689335088156	0.007	0	1	AL138963.4	IFNB	PBS	0.42110562143118285
0.15323824256976895	0.00145881290139631	0.007	0	1	SCEL	IFNB	PBS	0.42110562143118285
0.15323824256976895	0.00170358421396851	0.007	0	1	TRAV26-2	IFNB	PBS	0.42110562143118285
0.15323824256976895	0.00154263906690788	0.007	0	1	AL079307.1	IFNB	PBS	0.42110562143118285
0.15323824256976895	0.00148314304176124	0.007	0	1	AL161662.1	IFNB	PBS	0.42110562143118285
0.15323824256976895	0.00197531192578774	0.007	0	1	AL135818.3	IFNB	PBS	0.42110562143118285
0.15323824256976895	0.00169829587329019	0.007	0	1	AC022929.2	IFNB	PBS	0.42110562143118285
0.15323824256976895	0.00138038400542432	0.007	0	1	NOX5	IFNB	PBS	0.42110562143118285
0.15323824256976895	0.00154399621776064	0.007	0	1	AC016705.1	IFNB	PBS	0.42110562143118285
0.15323824256976895	0.00192514849205247	0.007	0	1	PCSK6-AS1	IFNB	PBS	0.42110562143118285
0.15323824256976895	0.00246505078594181	0.007	0	1	AL031709.1	IFNB	PBS	0.42110562143118285
0.15323824256976895	0.00167380943140149	0.007	0	1	SEC14L5	IFNB	PBS	0.42110562143118285
0.15323824256976895	0.0021424174505547	0.007	0	1	AC092287.1	IFNB	PBS	0.42110562143118285
0.15323824256976895	0.00247987204968142	0.007	0	1	ACSM3	IFNB	PBS	0.42110562143118285
0.15323824256976895	0.001297098625898	0.007	0	1	SERPINF1	IFNB	PBS	0.42110562143118285
0.15323824256976895	0.00125552036830339	0.007	0	1	PIK3R6	IFNB	PBS	0.42110562143118285
0.15323824256976895	0.00384923712856633	0.007	0	1	KRT13	IFNB	PBS	0.42110562143118285
0.15323824256976895	0.00173385184175542	0.007	0	1	AC004596.1	IFNB	PBS	0.42110562143118285
0.15323824256976895	0.00158313274743613	0.007	0	1	AC068234.3	IFNB	PBS	0.42110562143118285
0.15323824256976895	0.00242486627046653	0.007	0	1	AC007638.2	IFNB	PBS	0.42110562143118285
0.15323824256976895	0.00201881858094375	0.007	0	1	LINC01926	IFNB	PBS	0.42110562143118285
0.15323824256976895	0.00201403324510503	0.007	0	1	ARRDC5	IFNB	PBS	0.42110562143118285
0.15323824256976895	0.00219528142812266	0.007	0	1	CYP4F11	IFNB	PBS	0.42110562143118285
0.15323824256976895	0.00202033813226267	0.007	0	1	AC008507.2	IFNB	PBS	0.42110562143118285
0.15323824256976895	0.00223342363017348	0.007	0	1	WDR88	IFNB	PBS	0.42110562143118285
0.15323824256976895	0.00200264749206439	0.007	0	1	AC008738.2	IFNB	PBS	0.42110562143118285
0.15323824256976895	0.00152596805289681	0.007	0	1	AC092295.2	IFNB	PBS	0.42110562143118285
0.15323824256976895	0.00146265887047554	0.007	0	1	MAP4K1	IFNB	PBS	0.42110562143118285
0.15323824256976895	0.00152577521329379	0.007	0	1	AC010327.5	IFNB	PBS	0.42110562143118285
0.15323824256976895	0.00155330075680309	0.007	0	1	LINC01864	IFNB	PBS	0.42110562143118285
0.15323824256976895	0.00203418873460375	0.007	0	1	AL034548.2	IFNB	PBS	0.42110562143118285
0.15323824256976895	0.00244899300980712	0.007	0	1	AL356414.1	IFNB	PBS	0.42110562143118285
0.15323824256976895	0.00184933145363541	0.007	0	1	LINC01722	IFNB	PBS	0.42110562143118285
0.15323824256976895	0.0021542811893200302	0.007	0	1	C20orf203	IFNB	PBS	0.42110562143118285
0.15323824256976895	0.0015352610165484	0.007	0	1	AP001432.1	IFNB	PBS	0.42110562143118285
0.15323824256976895	0.00178743312439656	0.007	0	1	TUBA8	IFNB	PBS	0.42110562143118285
0.15323824256976895	0.00159093782349715	0.007	0	1	Z95114.2	IFNB	PBS	0.42110562143118285
0.15323824256976895	0.00155433260091823	0.007	0	1	NCF4	IFNB	PBS	0.42110562143118285
0.15323824256976895	0.00309144594214055	0.007	0	1	MAOA	IFNB	PBS	0.42110562143118285
0.15323824256976895	0.00203623519018634	0.007	0	1	ARMCX1	IFNB	PBS	0.42110562143118285
0.15323824256976895	0.00142386002040877	0.007	0	1	AL035427.1	IFNB	PBS	0.42110562143118285
0.153239140237751	0.03228893998394971	0.672	0.661	1	HMCES	IFNB	PBS	0.42110562143118285
0.15325566377148045	0.01106008740186179	0.514	0.451	1	NEDD1	IFNB	PBS	0.4211194106381349
0.15326791762462066	-0.01797435609075282	0.179	0.21	1	C19orf54	IFNB	PBS	0.42112146632976055
0.153378749523673	0.02073326791775243	0.477	0.431	1	EMC1	IFNB	PBS	0.42139435605134035
0.15345026709481074	-0.02270215804516742	0.477	0.525	1	AP3M2	IFNB	PBS	0.4215592003255399
0.15348659268936626	-0.01609876610972392	0.228	0.268	1	SPATA13	IFNB	PBS	0.4216273475700611
0.15358201894203224	0.01577411953593463	0.632	0.563	1	MAPK14	IFNB	PBS	0.42185782178591535
0.15377120953620396	0.00567190873073833	0.47	0.417	1	HYOU1	IFNB	PBS	0.4223457932038572
0.15393309594883575	0.02839898456055883	0.836	0.82	1	GRTP1	IFNB	PBS	0.4227430836120323
0.15393895845417246	-0.00337497724064049	0.017	0.031	1	IL19	IFNB	PBS	0.4227430836120323
0.15397293760643072	0.01711563591031355	0.342	0.298	1	POLR3G	IFNB	PBS	0.4228046732187689
0.1540476486214606	0.0190711655282568	0.466	0.417	1	ACTR5	IFNB	PBS	0.4229780935629467
0.1541521657023325	0.01283542819040114	0.141	0.108	1	AC015912.3	IFNB	PBS	0.42323332209669734
0.15420996185147545	0.01884952740609236	0.542	0.495	1	ALDH6A1	IFNB	PBS	0.4233602470541444
0.15427367239989864	0.03446461095540673	0.524	0.512	1	RFX1	IFNB	PBS	0.423503388847873
0.15454466064210504	-0.02341031302053864	0.586	0.637	1	NAB1	IFNB	PBS	0.4242154735384495
0.15466700044043546	0.07540009926354801	0.659	0.658	1	RAI14	IFNB	PBS	0.42450086985174273
0.15467182864792878	-0.02350108850065546	0.444	0.519	1	FOXP4	IFNB	PBS	0.42450086985174273
0.1547394113856699	0.00917737798052057	0.087	0.061	1	CYP4F3	IFNB	PBS	0.424654509719345
0.1547662287037646	-0.00304510684660143	0.017	0.031	1	AP001094.2	IFNB	PBS	0.424696261567438
0.1549022296655495	-0.00705093304334232	0.106	0.139	1	SRCIN1	IFNB	PBS	0.42503759712038225
0.1549688267985515	-0.00519482763983944	0.139	0.18	1	HOTAIRM1	IFNB	PBS	0.4251884579950363
0.15504458473313493	0.0031535788025058	0.051	0.031	1	AC008026.3	IFNB	PBS	0.42535078618287303
0.15505123327919706	-0.0178583245008438	0.301	0.346	1	ALG14	IFNB	PBS	0.42535078618287303
0.15528533360375668	0.03691660293728971	0.801	0.729	1	BARD1	IFNB	PBS	0.4259610653699392
0.15547328812676167	0.00213876364966907	0.029	0.014	1	AOC3	IFNB	PBS	0.4264446806600422
0.15558997858821064	-0.00841645502568187	0.161	0.197	1	AC006504.7	IFNB	PBS	0.4267327692998949
0.15571999607812773	-0.0679122627216282	0.554	0.559	1	NPNT	IFNB	PBS	0.4270573637386147
0.15583105534058117	0.01084930619943025	0.433	0.38	1	FAAH	IFNB	PBS	0.4273299210699491
0.15592162946486923	-0.00896527987894343	0.094	0.122	1	ROR2	IFNB	PBS	0.4275462661105543
0.15599327616155736	0.00510251772324521	0.083	0.058	1	AC147067.1	IFNB	PBS	0.4277106825072411
0.15605031135724948	0.01046382249215013	0.41	0.359	1	DYRK1B	IFNB	PBS	0.4278350146806508
0.15608068941784442	-0.03228431059375247	0.75	0.793	1	ATP6V1A	IFNB	PBS	0.4278862492234682
0.1562302268476677	-0.01006654689329752	0.171	0.21	1	TMC7	IFNB	PBS	0.4282463292926833
0.15623543714776095	-0.0119561188138591	0.505	0.563	1	SPR	IFNB	PBS	0.4282463292926833
0.156301373946307	-0.01435327831560892	0.088	0.115	1	SEC31B	IFNB	PBS	0.4283949818637698
0.1564512219227972	-0.00223966189164676	0.04	0.061	1	GAL3ST4	IFNB	PBS	0.4287735809506776
0.15652762502030543	0.02308728449187146	0.204	0.173	1	AC069185.1	IFNB	PBS	0.42895085380115294
0.15655629582274722	-0.00785621334761616	0.131	0.166	1	ZNF775	IFNB	PBS	0.428997303541841
0.15667634862095245	-0.00609033864064342	0.066	0.092	1	DPYSL5	IFNB	PBS	0.42929413354360535
0.15680285373054875	-0.02598587472995375	0.411	0.458	1	FZD3	IFNB	PBS	0.42960859715486305
0.1569398534357015	-0.02975345853026678	0.99	0.986	1	DPP7	IFNB	PBS	0.4299517646407267
0.1570712357746345	-0.054339196848598	0.734	0.719	1	GNL3L	IFNB	PBS	0.4302794925969162
0.1571247312768873	-0.00464143510191554	0.088	0.119	1	AC011043.1	IFNB	PBS	0.4303938249861811
0.15714642050264618	0.01652166749073837	0.252	0.214	1	CCDC71	IFNB	PBS	0.4304210234840494
0.15726346919870865	0.00142482656307879	0.029	0.014	1	GPRC5C	IFNB	PBS	0.43070938612256326
0.15729061607781933	0.03034737957244704	0.601	0.556	1	AC008443.1	IFNB	PBS	0.43075150310993376
0.15743194051748297	0.06175238353073831	0.92	0.932	1	UPK3BL1	IFNB	PBS	0.43110627374535343
0.15751189266801424	0.00520211973940401	0.068	0.044	1	AL391244.2	IFNB	PBS	0.43129294408184254
0.15754819128181813	-0.00210995347560864	0.017	0.031	1	NRG2	IFNB	PBS	0.43136006501390073
0.15766251178354318	-0.02352998935915495	0.993	0.99	1	KANSL1	IFNB	PBS	0.4316407804465154
0.15770718547429122	-0.00910608946037921	0.281	0.332	1	ACSL4	IFNB	PBS	0.4317307924865021
0.1577529057234405	0.00523974368768492	0.033	0.017	1	AL445248.1	IFNB	PBS	0.4318236558509944
0.1577818635192356	0.03246229926092381	0.666	0.647	1	KIF3A	IFNB	PBS	0.4318706241899149
0.15782845830036954	-0.00256452143585156	0.017	0.031	1	MYO7B	IFNB	PBS	0.4319658567450703
0.1578687108189632	-0.03080117266202212	0.447	0.488	1	MCTP1	IFNB	PBS	0.43204371801143054
0.15810910283839705	-0.00332912441498614	0.017	0.031	1	AC110792.3	IFNB	PBS	0.4326692540551903
0.15813574341399417	0.027777390722867	0.945	0.929	1	APIP	IFNB	PBS	0.43270980447784096
0.1582324888643005	0.00528609893658811	0.033	0.017	1	KLF14	IFNB	PBS	0.43294216378278105
0.15842166752367562	-0.01581505862401659	0.371	0.414	1	FAM160B2	IFNB	PBS	0.4334273772637204
0.15852460792265588	0.01946640798584584	0.211	0.176	1	ZNF175	IFNB	PBS	0.43367659575283113
0.15862836903069677	0.01602507199922682	0.211	0.18	1	AC138696.2	IFNB	PBS	0.43392802203980063
0.15867274646651908	0.00475903955795409	0.051	0.031	1	FMO5	IFNB	PBS	0.4340169788073436
0.15879749258184075	0.02130578535225041	0.486	0.451	1	CLASP1	IFNB	PBS	0.4343257380053769
0.1589647051917627	-0.01476458638991012	0.113	0.142	1	POU5F1	IFNB	PBS	0.4347273233998343
0.15897995201515755	0.00612238500547109	0.023	0.01	1	FGL1	IFNB	PBS	0.4347273233998343
0.15897995201515755	0.00473117766750111	0.023	0.01	1	ZNF182	IFNB	PBS	0.4347273233998343
0.15921622270957164	0.02749203819974166	0.763	0.722	1	ASXL2	IFNB	PBS	0.4353408760939064
0.1592661063882075	-0.01966630369397193	0.674	0.695	1	UPF1	IFNB	PBS	0.4354447419074313
0.1593742676098635	0.01271292743981358	0.481	0.427	1	PFKFB3	IFNB	PBS	0.4357079152067982
0.1594706931437683	0.02144754060491761	0.338	0.302	1	CLEC2D	IFNB	PBS	0.4359389677911019
0.15950306941467807	0.02812342959958282	0.392	0.369	1	GTF3C1	IFNB	PBS	0.4359949099063952
0.1595492728825313	-0.00739011690593631	0.074	0.102	1	GALNT12	IFNB	PBS	0.4360886369034073
0.15959857583815876	-0.02562229772652766	0.472	0.515	1	CREBL2	IFNB	PBS	0.43618650809766385
0.15960891513761952	-0.01033868511334263	0.052	0.075	1	AC079921.1	IFNB	PBS	0.43618650809766385
0.15964201224940444	0.01517602916393138	0.219	0.183	1	RAB33B	IFNB	PBS	0.43624438482458205
0.15965488484852308	0.02425699675001808	0.688	0.661	1	TMEM243	IFNB	PBS	0.4362469906936016
0.15980091213425693	-0.00226690025849797	0.017	0.031	1	AL355336.1	IFNB	PBS	0.43660642815106
0.15981028709433487	-0.01789316520968895	0.499	0.546	1	PDXP	IFNB	PBS	0.43660642815106
0.16006918681678223	0.02779619851690729	0.881	0.861	1	ALG5	IFNB	PBS	0.43728110961942424
0.16009595600306603	0.01114912877951139	0.164	0.129	1	PPM1H	IFNB	PBS	0.4373215975571475
0.16051853950335565	-0.00506593298739502	0.086	0.115	1	TRPV1	IFNB	PBS	0.4384432137583821
0.16089416980292895	-0.00190306513738768	0.048	0.071	1	AC104695.4	IFNB	PBS	0.4394364233234089
0.1609294123636306	0.02088675361223684	0.297	0.261	1	IDUA	IFNB	PBS	0.4394998822505031
0.16114240825830897	-0.01359839958270577	0.171	0.207	1	STK11IP	IFNB	PBS	0.4400487416744286
0.16125000306155127	-0.03941415777276602	0.859	0.868	1	OGA	IFNB	PBS	0.4403094775995347
0.16126194768508412	-0.02065883115624525	0.539	0.597	1	MAP4K3-DT	IFNB	PBS	0.4403094775995347
0.16132648388525342	0.01196590712964076	0.309	0.264	1	RBAK	IFNB	PBS	0.4404528298287454
0.1614451049858623	-0.01011178159851738	0.106	0.136	1	BIN1	IFNB	PBS	0.44071231374246617
0.161445608116144	-0.00718195694965096	0.022	0.037	1	METTL14-DT	IFNB	PBS	0.44071231374246617
0.16154940242005017	0.03432353501590096	0.657	0.627	1	PLSCR3	IFNB	PBS	0.4409627621728881
0.1618646152490104	0.0045764579634025	0.033	0.017	1	AC092168.2	IFNB	PBS	0.4417572725918298
0.1618646152490104	0.00387932071695148	0.033	0.017	1	RAPSN	IFNB	PBS	0.4417572725918298
0.16193750878393678	0.06578180478863127	0.832	0.814	1	SEPTIN10	IFNB	PBS	0.44192325969287727
0.16208356227980675	0.03238029596071071	0.612	0.593	1	GLYR1	IFNB	PBS	0.4422888587939467
0.16217216010969465	0.04727658080209529	0.954	0.956	1	DNAJC10	IFNB	PBS	0.4424976317410865
0.16235557855931107	0.05151438311876522	0.779	0.756	1	GCFC2	IFNB	PBS	0.4429650787066228
0.1624893911855411	0.00533848620818677	0.041	0.024	1	ALDH3A1	IFNB	PBS	0.44329712334391697
0.162616040911657	0.01273232531298711	0.154	0.122	1	TANGO6	IFNB	PBS	0.44359219443135106
0.16262178806261765	-0.02458142591408205	0.341	0.373	1	ASAP3	IFNB	PBS	0.44359219443135106
0.16273711813255506	0.01810363090752598	0.361	0.312	1	DUSP22	IFNB	PBS	0.4438737059966949
0.1628329675528752	-0.01028423872273473	0.036	0.054	1	STRIP2	IFNB	PBS	0.44410204511198104
0.16305451797314563	0.01012354829689795	0.126	0.095	1	AC091978.1	IFNB	PBS	0.4446731549314584
0.16329512238470595	0.01033039547910099	0.102	0.075	1	XK	IFNB	PBS	0.44529613875745955
0.163357153312209	0.00270230979434131	0.023	0.01	1	HPCAL4	IFNB	PBS	0.44539892493892747
0.163357153312209	0.00434797497933709	0.023	0.01	1	TRIM72	IFNB	PBS	0.44539892493892747
0.1634743168290221	0.04910634879429843	0.905	0.875	1	NT5C	IFNB	PBS	0.4456851746934107
0.16351520872732642	-0.01220275091950141	0.192	0.231	1	XRCC3	IFNB	PBS	0.4457634555808785
0.16357475313410763	-0.01158688992685614	0.079	0.105	1	FAM124A	IFNB	PBS	0.4458925701542767
0.16359299870281152	-0.03031582957442108	0.719	0.756	1	MED31	IFNB	PBS	0.44590909633017606
0.16361014362126783	0.0183862386739223	0.938	0.919	1	ACADVL	IFNB	PBS	0.44592262020120815
0.16382847879309592	-0.01593284844105016	0.126	0.156	1	HLA-DMB	IFNB	PBS	0.44648444916650065
0.16392620266118496	0.01892531638087449	0.451	0.424	1	SMIM13	IFNB	PBS	0.4467175149729752
0.16395915287927823	0.03637258258282161	1	1	1	COX7B	IFNB	PBS	0.4467740436669493
0.1640187196934106	0.00642832897677899	0.041	0.024	1	AL022322.2	IFNB	PBS	0.4469030863916118
0.16405406064162958	0.04101749429394163	0.641	0.614	1	METAP1	IFNB	PBS	0.4469661064124077
0.16410378782071983	-0.01798486649867078	0.568	0.61	1	COPS7B	IFNB	PBS	0.4470683094920853
0.1642433946943481	0.00323752834235509	0.023	0.01	1	AC015660.1	IFNB	PBS	0.4474153385834947
0.16429603182706884	0.02417196468452923	0.446	0.407	1	OAF	IFNB	PBS	0.4475254194316103
0.16436102745700543	0.01070621129893643	0.215	0.176	1	HEYL	IFNB	PBS	0.4476691446609508
0.16453175090793662	0.00320717944932586	0.051	0.031	1	AMPD3	IFNB	PBS	0.4480939852989935
0.1645517124812374	-0.00307385285684715	0.01	0.02	1	RNF180	IFNB	PBS	0.4480939852989935
0.16455373504559362	0.01630821924089953	0.338	0.298	1	ZBTB17	IFNB	PBS	0.4480939852989935
0.16465735591296493	0.04501418691741682	0.557	0.536	1	LYPD1	IFNB	PBS	0.4483189218907354
0.16466083623335856	0.03151226646209083	0.412	0.366	1	SEC61A2	IFNB	PBS	0.4483189218907354
0.16486249073469442	-0.01924762008886987	0.542	0.61	1	B3GAT3	IFNB	PBS	0.44883457478284366
0.16501940600029297	0.01415829057626338	0.832	0.885	1	TUBA4A	IFNB	PBS	0.4492003142625449
0.16502137716385287	0.00850443256000541	0.066	0.044	1	AC125437.1	IFNB	PBS	0.4492003142625449
0.16512010046271564	-0.0114952433976056	0.134	0.166	1	RNF227	IFNB	PBS	0.4494356211077456
0.16526463400810423	-0.00646684759014689	0.022	0.037	1	AL121790.1	IFNB	PBS	0.4497955732696775
0.16538609073762492	0.01767245621951851	0.291	0.254	1	PCBP4	IFNB	PBS	0.45009266912690976
0.16563065326724044	-0.02512548854338961	0.47	0.502	1	PYCR3	IFNB	PBS	0.4507247241809864
0.16565372700715378	-0.00312097594657772	0.01	0.02	1	HIST1H2AJ	IFNB	PBS	0.45075400060879006
0.1657714579710632	0.0195005662485333	0.465	0.424	1	PHF12	IFNB	PBS	0.45104082167699105
0.165807878229775	0.00261831033606491	0.033	0.017	1	AC068870.2	IFNB	PBS	0.4511063815571244
0.1659029742555563	0.00880646281375493	0.087	0.061	1	EPHB2	IFNB	PBS	0.451331556468531
0.16599840316927972	0.02435292913182157	0.53	0.478	1	COQ6	IFNB	PBS	0.4515219254145015
0.16602229644622718	-0.00376678727328992	0.01	0.02	1	TMEM151A	IFNB	PBS	0.4515219254145015
0.16602229644622718	-0.00441289917020397	0.01	0.02	1	AC104971.1	IFNB	PBS	0.4515219254145015
0.16602229644622718	-0.00339940753736785	0.01	0.02	1	DACT3	IFNB	PBS	0.4515219254145015
0.16612529587041416	0.04714809867926484	0.686	0.705	1	ERBB3	IFNB	PBS	0.45176847865019903
0.16615880324658572	0.0229430163986649	0.338	0.302	1	SOX13	IFNB	PBS	0.45182602954147727
0.16617614949487086	0.01606480635506502	0.539	0.492	1	PPP1R26	IFNB	PBS	0.45183962912575354
0.1663914823408256	-0.00429785663102164	0.01	0.02	1	AC244034.2	IFNB	PBS	0.45235791763771505
0.1663914823408256	-0.00552504501671139	0.01	0.02	1	AC127520.1	IFNB	PBS	0.45235791763771505
0.1665035398794156	-0.03081349574359582	0.663	0.681	1	IREB2	IFNB	PBS	0.4526100308200941
0.16650894961865978	0.00787145689006632	0.037	0.02	1	LINC00323	IFNB	PBS	0.4526100308200941
0.16658765457434702	0.01861131002431665	0.432	0.383	1	HSDL1	IFNB	PBS	0.45279034197799456
0.1666244079029747	0.00327826232024374	0.023	0.01	1	ALDH1L1	IFNB	PBS	0.45285660901884434
0.16667519584083537	0.0020986112576329	0.149	0.115	1	ZNF546	IFNB	PBS	0.4529405851939026
0.16668005633662125	0.02439292188728636	0.579	0.539	1	POGLUT1	IFNB	PBS	0.4529405851939026
0.16679936211031263	-0.00935373096242418	0.185	0.227	1	PAN2	IFNB	PBS	0.4531631898428522
0.1668003241766911	-0.0240598966693057	0.31	0.349	1	ABCC4	IFNB	PBS	0.4531631898428522
0.1668036849575353	0.04096906682942303	0.946	0.919	1	SPG21	IFNB	PBS	0.4531631898428522
0.1668114985042143	-0.00259872224853151	0.019	0.034	1	AL929091.1	IFNB	PBS	0.4531631898428522
0.16686401314163263	-0.01314384005071316	0.339	0.4	1	TARBP2	IFNB	PBS	0.45327220906908833
0.16713170546654732	-0.00325250785655472	0.01	0.02	1	DIO2	IFNB	PBS	0.4539319940472765
0.16713170546654732	-0.00365454784374085	0.01	0.02	1	AL671710.1	IFNB	PBS	0.4539319940472765
0.16721360335603958	-0.0068125404912754	0.03	0.047	1	AL035587.1	IFNB	PBS	0.4541207313522597
0.16736005172773635	-0.00327778088496797	0.019	0.034	1	AC005776.2	IFNB	PBS	0.45448473462582567
0.1675027436802061	-0.00223669812309998	0.01	0.02	1	ZNF761	IFNB	PBS	0.4548384836738054
0.16756140429682095	-0.00783653998202132	0.097	0.125	1	KRBA1	IFNB	PBS	0.45496401770533706
0.16771378390936056	-0.01694984750454286	0.134	0.166	1	GPSM3	IFNB	PBS	0.455343980777873
0.16787440031445336	-0.00283857362108144	0.01	0.02	1	AC232271.1	IFNB	PBS	0.45574624876941905
0.16803167101922029	0.0222810229674662	0.53	0.492	1	PSMD10	IFNB	PBS	0.4561393748405015
0.16812566250495986	0.00351349561590642	0.023	0.01	1	CREG2	IFNB	PBS	0.456360677346784
0.16824667585810016	-0.00286725176491932	0.01	0.02	1	AC010735.1	IFNB	PBS	0.45662142837626607
0.16824667585810016	-0.00216080364488752	0.01	0.02	1	AL049840.3	IFNB	PBS	0.45662142837626607
0.16842712826657202	0.00319316524902396	0.023	0.01	1	ZNF454	IFNB	PBS	0.4570772834347744
0.1686195707989685	-0.00273022922435238	0.01	0.02	1	AC122129.1	IFNB	PBS	0.45756560726668494
0.16889729859265076	-0.00873533191438497	0.058	0.081	1	CACNA1A	IFNB	PBS	0.45828527139073394
0.1689930856238869	-0.00238580827215366	0.01	0.02	1	AC019129.2	IFNB	PBS	0.45851118805929464
0.1691512589502545	-0.00415909599097048	0.022	0.037	1	NUP62CL	IFNB	PBS	0.4589063248712672
0.16916409167084284	-0.03566625768474879	0.514	0.536	1	JADE1	IFNB	PBS	0.45890712416576634
0.16920655468997337	-0.02539059173411889	0.643	0.654	1	ARNT	IFNB	PBS	0.4589882982441055
0.1692304803483051	0.00273500119611756	0.063	0.041	1	ZNF630	IFNB	PBS	0.45901917972642026
0.16928736575960626	-0.00656721681791545	0.036	0.054	1	MAMDC2-AS1	IFNB	PBS	0.4591394497345201
0.16930443993995525	0.00492634709573547	0.058	0.037	1	NXNL2	IFNB	PBS	0.4591517343095955
0.16936722081868694	-0.00234449564876606	0.01	0.02	1	AC080013.5	IFNB	PBS	0.45928796393159665
0.1694117181174679	0.00310608840363383	0.063	0.041	1	CDC37L1-DT	IFNB	PBS	0.4593745958525295
0.1695524542986209	-0.00341709108218911	0.074	0.102	1	AC127070.2	IFNB	PBS	0.45972215569922387
0.16956919069985024	0.00711789817312431	0.041	0.024	1	AC005785.1	IFNB	PBS	0.4597334776892754
0.16966103416336123	0.01212478953958631	0.142	0.112	1	GNAO1	IFNB	PBS	0.45994841207415627
0.16976638042749778	0.03059704033070009	0.643	0.6	1	ZFYVE19	IFNB	PBS	0.46019991779194536
0.16989639540557822	0.00847263221623579	0.106	0.078	1	AL645568.1	IFNB	PBS	0.4605182528504457
0.16991308923775228	-0.00980868433467437	0.316	0.363	1	LINC00294	IFNB	PBS	0.46052939715572955
0.1704619204589189	-0.00472909910504055	0.022	0.037	1	AP001059.3	IFNB	PBS	0.4619827286721133
0.17049335346565989	-6.342242232612464e-4	0.01	0.02	1	AC099332.1	IFNB	PBS	0.4620337057749606
0.17054875839327743	0.00156911340244696	0.023	0.01	1	DDR1-DT	IFNB	PBS	0.4621496339640443
0.17060335173168703	-0.01347405950959736	0.254	0.295	1	CBWD2	IFNB	PBS	0.4622633459232659
0.1706798628014502	-0.00180277403666612	0.019	0.034	1	FP236315.1	IFNB	PBS	0.4624364244870737
0.1707321758003838	-0.02532119324785114	0.611	0.647	1	SMIM4	IFNB	PBS	0.4625301224064148
0.17073971978451602	-0.00967998616038541	0.157	0.193	1	AC006946.2	IFNB	PBS	0.4625301224064148
0.1708699749782314	-0.00252691296622272	0.01	0.02	1	RMDN2-AS1	IFNB	PBS	0.46281447155910954
0.1708699749782314	-0.00204218825796159	0.01	0.02	1	AC007106.2	IFNB	PBS	0.46281447155910954
0.17094008064450814	-0.00482079713245218	0.025	0.041	1	FGFR3	IFNB	PBS	0.46297009706005937
0.17122164145257537	0.01120016730310613	0.55	0.512	1	ASB8	IFNB	PBS	0.4636795002169679
0.17122734692856856	-0.00528497578951766	0.061	0.085	1	AC008035.1	IFNB	PBS	0.4636795002169679
0.17127437671717463	0.01499621995155213	0.313	0.278	1	PLBD2	IFNB	PBS	0.4637725428886076
0.1713115844756453	-0.01088477438577285	0.197	0.237	1	AL450998.2	IFNB	PBS	0.4638389779104226
0.1713747604781968	0.00386286491188038	0.041	0.024	1	FAM166C	IFNB	PBS	0.46397570887362094
0.17140922379877013	0.02371233542950368	0.273	0.241	1	HSPA12A	IFNB	PBS	0.4640346893682534
0.17160146496048403	0.0053430435631993	0.041	0.024	1	SYT8	IFNB	PBS	0.4645207617053972
0.17182839384560816	0.00516133547362126	0.041	0.024	1	FAM110B	IFNB	PBS	0.4651006539818891
0.17189102387322266	0.02534262792063421	0.495	0.451	1	ELMO3	IFNB	PBS	0.4652357734810192
0.17195441524491634	0.01566050668073536	0.286	0.244	1	TPCN1	IFNB	PBS	0.46537293347967934
0.17197676235150725	0.05575919600003054	0.945	0.932	1	SLC2A4RG	IFNB	PBS	0.46539900028299575
0.17200856766478503	-0.02164110905236858	0.301	0.346	1	FANCE	IFNB	PBS	0.4654506568903443
0.17204262496432532	0.01446924981373114	0.335	0.292	1	SH3BP2	IFNB	PBS	0.4655083992251993
0.17236776825843356	0.00491102132496446	0.046	0.027	1	ASB9	IFNB	PBS	0.4663536876128716
0.17257515690371356	-0.02062316729501286	0.291	0.329	1	TBC1D24	IFNB	PBS	0.466880280717926
0.1726361131988512	-0.0145111365487832	0.343	0.386	1	AL157392.3	IFNB	PBS	0.46701067104147465
0.17270867065582696	-0.05028262842987985	0.841	0.841	1	KLHL24	IFNB	PBS	0.4671724229305981
0.1727781583205772	0.0056261318489402	0.054	0.034	1	AC005498.2	IFNB	PBS	0.4673258478193501
0.17287089984649026	-0.00515632031811217	0.055	0.078	1	GOLGA6L9	IFNB	PBS	0.467542141822315
0.1730418946150191	-0.00893957722178876	0.119	0.149	1	CRIPAK	IFNB	PBS	0.4679659446241606
0.17305316959886377	-0.00479554825684935	1	1	1	FTL	IFNB	PBS	0.4679659446241606
0.17317422978830835	-0.01508476713400797	0.964	0.915	1	PTS	IFNB	PBS	0.4682587163476562
0.1732714949533947	0.01072256171634266	0.177	0.142	1	PARS2	IFNB	PBS	0.46848710842795294
0.17376867422413195	0.00669478001226759	0.074	0.051	1	COLEC11	IFNB	PBS	0.4697966645942868
0.1739052330956808	-0.00278676616787875	0.022	0.037	1	DLG2	IFNB	PBS	0.4700757977200909
0.17390540747239996	-0.00141162943494407	0.01	0.02	1	FOXD4L5	IFNB	PBS	0.4700757977200909
0.1739104499037663	-0.01685295316042706	0.222	0.264	1	KRBA2	IFNB	PBS	0.4700757977200909
0.17399700856319472	0.02718207345066378	0.451	0.417	1	GM2A	IFNB	PBS	0.4702750339995193
0.17403558414604245	0.01438751042722186	0.244	0.207	1	PRIMPOL	IFNB	PBS	0.4703445628981245
0.17435064591002206	0.06103663112730029	0.999	1	1	RTN4	IFNB	PBS	0.471161251547011
0.1744395529486974	-0.0034810282252309	0.022	0.037	1	LINC02334	IFNB	PBS	0.4713577626392153
0.17444912031668017	-0.00433722123369126	0.327	0.383	1	TIFA	IFNB	PBS	0.4713577626392153
0.17470169446475545	0.01774197936231075	0.212	0.183	1	SWT1	IFNB	PBS	0.472005367912048
0.1747487818240083	0.04286038000694059	0.89	0.881	1	ANTKMT	IFNB	PBS	0.4720922521249572
0.1747596493003209	-0.03747916405387586	0.99	0.986	1	MTRNR2L12	IFNB	PBS	0.4720922521249572
0.17503440892943234	-0.00863735957037917	0.192	0.237	1	ADAMTSL4-AS1	IFNB	PBS	0.47279958680635814
0.17506989195492423	0.01926448461426078	0.386	0.332	1	LRSAM1	IFNB	PBS	0.47286053541747336
0.17512285037642447	-0.05022620803830324	0.768	0.783	1	SMC5	IFNB	PBS	0.4729686722718058
0.17519075010610627	0.00881290004760519	0.33	0.288	1	N6AMT1	IFNB	PBS	0.4731171434098425
0.1754804661627467	0.02720442875968606	0.483	0.447	1	ALS2	IFNB	PBS	0.473864581822539
0.17563408236168246	0.00518932917454364	0.07	0.047	1	ALOX12B	IFNB	PBS	0.47424441523570193
0.17585352365168902	-0.01214422852006071	0.226	0.261	1	OTX1	IFNB	PBS	0.4748019193844401
0.17593307934697933	-0.02436154195089374	0.759	0.786	1	KAT7	IFNB	PBS	0.4749768208106582
0.17594425662006238	-0.03677416043926707	0.797	0.807	1	PITRM1	IFNB	PBS	0.4749768208106582
0.17605274469858803	0.04840042094175123	0.822	0.817	1	BSCL2	IFNB	PBS	0.475234641840329
0.17617911593712776	-0.00994678722963536	0.328	0.386	1	PIGV	IFNB	PBS	0.4755406948683491
0.17622330158578878	-0.01136159914750659	0.331	0.38	1	PPARD	IFNB	PBS	0.4756248846944514
0.17632663040107022	-0.00416738881633826	0.028	0.044	1	AL031985.3	IFNB	PBS	0.47586867713534664
0.1765713643564704	-0.00491416050127003	0.028	0.044	1	AL162426.1	IFNB	PBS	0.476494028372128
0.176736676224829	-0.01487485002582678	0.381	0.431	1	SLC2A8	IFNB	PBS	0.4769049754132237
0.17685916821602635	-5.885143495123497e-4	0.022	0.037	1	FOXD2-AS1	IFNB	PBS	0.47720032553444747
0.17689451311216092	-0.02282636252594216	0.512	0.553	1	C12orf76	IFNB	PBS	0.4772605096873214
0.1769144492048023	0.00335879860711849	0.018	0.007	1	COX8C	IFNB	PBS	0.47727911515773336
0.1771380120265864	-0.02172533387867736	0.957	0.956	1	CD46	IFNB	PBS	0.4778470207978397
0.177161590551266	-0.05384208618539576	0.901	0.878	1	HCG18	IFNB	PBS	0.4778754053922093
0.1771803250585138	0.00351419433007835	0.028	0.014	1	TRIM36	IFNB	PBS	0.4778907205207563
0.1772313409204879	0.01333471614718359	0.287	0.244	1	CDPF1	IFNB	PBS	0.4779930962368858
0.17727009897892798	-0.02115827971406847	0.807	0.844	1	EHMT2	IFNB	PBS	0.4780409752838921
0.17727521536374055	0.00372446688800932	0.018	0.007	1	AL354872.2	IFNB	PBS	0.4780409752838921
0.17733611683983508	-0.01565740444328128	0.788	0.82	1	FRA10AC1	IFNB	PBS	0.47814508562896274
0.17733995075033931	-0.00606056597034976	0.055	0.078	1	POMK	IFNB	PBS	0.47814508562896274
0.17760961971749048	-0.01737437004250691	0.703	0.746	1	PREPL	IFNB	PBS	0.47876838034646063
0.177633426494079	0.00918886113993555	0.077	0.054	1	AC124016.1	IFNB	PBS	0.47876838034646063
0.17763652919605843	0.00350514511528472	0.018	0.007	1	AC008443.6	IFNB	PBS	0.47876838034646063
0.17763652919605843	0.00441863682701299	0.018	0.007	1	PLD4	IFNB	PBS	0.47876838034646063
0.17763652919605843	0.00385534843268562	0.018	0.007	1	AC092718.2	IFNB	PBS	0.47876838034646063
0.1777091457380645	-0.01297886738998593	0.539	0.583	1	GNS	IFNB	PBS	0.4789288302156615
0.1777541816666352	0.0043033220233533	0.028	0.014	1	CBY3	IFNB	PBS	0.4790149317611924
0.17799836286337498	0.00381213227929395	0.018	0.007	1	AC024560.1	IFNB	PBS	0.47960240810976407
0.1779983910757366	0.00555110601485787	0.018	0.007	1	ZNF571-AS1	IFNB	PBS	0.47960240810976407
0.1780212714659149	-0.01233626425157197	0.614	0.661	1	LRFN4	IFNB	PBS	0.4796287491294775
0.17817328554097517	-0.06914735549341122	1	1	1	HMGN1	IFNB	PBS	0.4799689823853257
0.1781737811444884	7.825783096532292e-4	0.099	0.071	1	AC009318.1	IFNB	PBS	0.4799689823853257
0.1782363481408143	0.02673813793701315	0.519	0.464	1	ENPP5	IFNB	PBS	0.4801021915147146
0.1783361469525289	0.00591292116227971	0.167	0.129	1	AC016394.1	IFNB	PBS	0.48033566227165425
0.1783608013759359	0.00377934639947286	0.018	0.007	1	SNX32	IFNB	PBS	0.48036671752469695
0.17845137132487418	-0.01680937401340322	0.228	0.268	1	DMD	IFNB	PBS	0.4805752808374454
0.1787564250879121	-0.01033370276280164	0.175	0.21	1	AL162411.1	IFNB	PBS	0.4813613827724154
0.17878537228916588	-0.00528712727538454	0.028	0.044	1	ALDH2	IFNB	PBS	0.48140391459985
0.17908726872643	0.00433331058523748	0.018	0.007	1	NEB	IFNB	PBS	0.4821458714715752
0.17908726872643	0.00250494548062148	0.018	0.007	1	AC007570.1	IFNB	PBS	0.4821458714715752
0.1791948755229956	0.00386546867832539	0.028	0.014	1	STMND1	IFNB	PBS	0.4823646127099479
0.1791948755229956	0.00441450706281981	0.028	0.014	1	AC020656.1	IFNB	PBS	0.4823646127099479
0.1792130758083783	0.01228648201953369	0.15	0.119	1	AC006480.2	IFNB	PBS	0.48237812822933185
0.1792607214729608	-0.00995983380795446	0.123	0.156	1	PNMA8A	IFNB	PBS	0.4824708924650223
0.1792769046247195	0.00627494434450019	0.148	0.112	1	AC022210.2	IFNB	PBS	0.4824789695712764
0.179451326518926	0.00308989253293153	0.018	0.007	1	AL022067.1	IFNB	PBS	0.4829128741944865
0.1794851296130892	-0.0375756701284109	0.96	0.959	1	ATP6AP2	IFNB	PBS	0.482968330316768
0.17952565306265053	-0.01403309847873694	0.363	0.403	1	CACNB3	IFNB	PBS	0.4830418604532877
0.1797435525722335	-0.03444182834438525	0.741	0.79	1	ARL3	IFNB	PBS	0.48359260274157007
0.17977285914221272	-0.00426689002085308	0.092	0.122	1	SLC10A7	IFNB	PBS	0.4836258687736448
0.17979438485016774	-0.00337602557166681	0.044	0.064	1	ZNF750	IFNB	PBS	0.4836258687736448
0.17981593421634065	0.00392294692353821	0.018	0.007	1	LINC02551	IFNB	PBS	0.4836258687736448
0.17981647963233532	0.00372023871653074	0.079	0.054	1	AC009275.1	IFNB	PBS	0.4836258687736448
0.17982198432120794	-0.01108259397678067	0.204	0.241	1	ZNF395	IFNB	PBS	0.4836258687736448
0.179865156614975	-0.01420780219125484	0.192	0.227	1	BTBD9	IFNB	PBS	0.4837064362428142
0.1799514488374506	0.01974826145555408	0.479	0.427	1	MSTO1	IFNB	PBS	0.48388031324724895
0.1799562532149819	0.00575108433435176	0.032	0.017	1	LINC01460	IFNB	PBS	0.48388031324724895
0.18018109218769823	0.00255389788601216	0.018	0.007	1	AC092171.5	IFNB	PBS	0.48434254958592415
0.18018109218769823	0.00296453883509565	0.018	0.007	1	AC004083.1	IFNB	PBS	0.48434254958592415
0.18018109218769823	0.00351399059561161	0.018	0.007	1	AP003119.2	IFNB	PBS	0.48434254958592415
0.18018109218769823	0.00344060038982362	0.018	0.007	1	AC121338.2	IFNB	PBS	0.48434254958592415
0.18027017107260215	0.00569618596557167	0.054	0.034	1	SLC26A4-AS1	IFNB	PBS	0.4845464148805399
0.1803205217559313	-0.00494377916862995	0.036	0.054	1	LINC00639	IFNB	PBS	0.48464616072762823
0.1803343140298974	0.03068763468864707	0.459	0.447	1	BBS7	IFNB	PBS	0.4846476413692837
0.1803536681401721	0.00355636789558617	0.028	0.014	1	SLX1A	IFNB	PBS	0.48466406810561213
0.1804759557630732	0.01085602636426338	0.054	0.034	1	CYB5R2	IFNB	PBS	0.4849291850731996
0.18047882186462455	-0.01701804779462393	0.596	0.631	1	ATG4B	IFNB	PBS	0.4849291850731996
0.18049246221982312	-0.01859288351797525	0.426	0.461	1	TLCD3A	IFNB	PBS	0.484930236343518
0.1805216052486004	-0.00345587643716556	0.028	0.044	1	ZBTB12	IFNB	PBS	0.4849729355331785
0.18067977764102733	-0.04505532639164267	0.996	1	1	TMEM258	IFNB	PBS	0.4853622415735223
0.18077504775753508	-0.00396437415998397	0.058	0.081	1	AC021097.1	IFNB	PBS	0.48558252773914146
0.1809130604241604	3.216159306801943e-4	0.018	0.007	1	MEOX1	IFNB	PBS	0.48591758454426465
0.1810045908050685	-0.01242513206714426	0.237	0.278	1	AC096642.1	IFNB	PBS	0.48612775374642736
0.18101996454471853	-0.00471921248695763	0.028	0.044	1	STXBP6	IFNB	PBS	0.4861333716561188
0.18107606185362513	9.281184552701864e-4	0.05	0.031	1	AP002851.1	IFNB	PBS	0.4862483448205821
0.18118418805225037	0.01004763298263643	0.065	0.044	1	HIST4H4	IFNB	PBS	0.4865030054214962
0.18132083861288423	0.01247228616240288	0.316	0.271	1	TUBG2	IFNB	PBS	0.4868342146471666
0.1813981036066474	0.01454932405198776	0.261	0.227	1	DICER1-AS1	IFNB	PBS	0.4870059407398886
0.18144085973949955	0.04460556078555144	0.978	0.966	1	SCAF11	IFNB	PBS	0.48708500127075127
0.18147272171022305	-0.03331829719024293	0.734	0.759	1	KLHL36	IFNB	PBS	0.4871348065504858
0.18164640004411864	0.00305790213188754	0.046	0.027	1	NPW	IFNB	PBS	0.48752637799677384
0.1816472341637529	0.00275174476302401	0.018	0.007	1	CIRBP-AS1	IFNB	PBS	0.48752637799677384
0.1816585542231087	0.0229226709343758	0.488	0.458	1	COPG2	IFNB	PBS	0.48752637799677384
0.1817783917224984	0.02514469843451755	0.702	0.658	1	RPIA	IFNB	PBS	0.4877767854144472
0.18177851296557632	-0.01009406860382405	0.095	0.122	1	BMPR1B	IFNB	PBS	0.4877767854144472
0.1818000645300016	0.0035290801733736	0.041	0.024	1	AC092757.3	IFNB	PBS	0.4877988535930347
0.1821022806331775	0.00340769150271223	0.028	0.014	1	CTAGE9	IFNB	PBS	0.4885739314950102
0.18211735982994331	0.00628524795612948	0.032	0.017	1	ZNF35	IFNB	PBS	0.48857857415053546
0.18221209955763615	0.01611681153035157	0.614	0.563	1	NRAS	IFNB	PBS	0.4887969111630784
0.18232178443594188	-0.00604733053587594	0.036	0.054	1	AP006284.1	IFNB	PBS	0.4890553046639728
0.1823828133148409	0.03160540187652377	0.377	0.353	1	METTL15	IFNB	PBS	0.4891494644417538
0.1823836163284231	0.00210209888889747	0.018	0.007	1	FOXH1	IFNB	PBS	0.4891494644417538
0.18255718007285657	-0.01515499495538358	0.634	0.654	1	GCN1	IFNB	PBS	0.48957908468981703
0.18259490600640807	-0.01261375442786522	0.308	0.356	1	PLPPR2	IFNB	PBS	0.4896443808880168
0.1828339019162745	-0.002348915631379	0.03	0.047	1	PPM1E	IFNB	PBS	0.49024935121154306
0.1828650951315968	0.03552053793721541	0.491	0.447	1	GPR155	IFNB	PBS	0.4902892003627158
0.1828755543114067	-0.00602942931735717	0.131	0.166	1	KLHL17	IFNB	PBS	0.4902892003627158
0.18293336649032252	-0.02740515278900535	0.737	0.776	1	SLC35A4	IFNB	PBS	0.4903730097156465
0.18293361041112097	0.00539173214484916	0.058	0.037	1	AC092140.1	IFNB	PBS	0.4903730097156465
0.18303779198154813	0.01816109874818156	0.644	0.607	1	COQ2	IFNB	PBS	0.4906163474417168
0.18320026809578993	-0.00375343731822443	0.006	0.014	1	AL162741.1	IFNB	PBS	0.4910158913718517
0.1832282123486811	0.00419751450582007	0.046	0.027	1	LINC01119	IFNB	PBS	0.4910548290381547
0.1833444565456016	-0.0085485781721687509	0.35	0.41	1	CCDC106	IFNB	PBS	0.4913303890778711
0.1836260940932659	0.00327286629982668	0.012	0.003	1	C1orf167	IFNB	PBS	0.49194105327972665
0.1836260940932659	0.00238502809975568	0.012	0.003	1	AL359182.1	IFNB	PBS	0.49194105327972665
0.1836260940932659	0.00277527242577009	0.012	0.003	1	GLT8D2	IFNB	PBS	0.49194105327972665
0.1836260940932659	0.00271998718795185	0.012	0.003	1	MYLK3	IFNB	PBS	0.49194105327972665
0.18366186684800467	-0.01028456133689137	0.261	0.302	1	POC1B	IFNB	PBS	0.4920008774430081
0.18370563988016655	-0.00319469295923997	0.006	0.014	1	HIST1H2AK	IFNB	PBS	0.4920821227498519
0.18392161874668944	-0.00433953646853543	0.012	0.024	1	AC025175.2	IFNB	PBS	0.4926246006401449
0.18394750720042508	0.03356404887749315	0.684	0.647	1	TUBGCP5	IFNB	PBS	0.49265788899771384
0.1840585251140067	0.00837318432278463	0.102	0.075	1	ZSCAN12	IFNB	PBS	0.492866568299775
0.1840792871412782	0.00311188965643789	0.012	0.003	1	AC004974.1	IFNB	PBS	0.492866568299775
0.1840792871412782	0.00275547000471355	0.012	0.003	1	MSLN	IFNB	PBS	0.492866568299775
0.1840792871412782	0.00268279814259246	0.012	0.003	1	AC015845.2	IFNB	PBS	0.492866568299775
0.18415616409901256	0.02660242935651335	0.909	0.902	1	GSPT1	IFNB	PBS	0.4930363369313114
0.1842279519542983	0.02073253241847031	0.527	0.492	1	ANKRD39	IFNB	PBS	0.4931924568080217
0.1843334614510929	0.03524027924938444	0.997	1	1	CAST	IFNB	PBS	0.4934388226849594
0.18440964185072303	-0.00971217478968262	0.164	0.2	1	AL121944.1	IFNB	PBS	0.4936066477532773
0.18451910541069105	0.03880312770274918	0.948	0.922	1	DUS1L	IFNB	PBS	0.4938293193017784
0.18452643935086327	-0.02086924339831797	0.633	0.654	1	BRPF1	IFNB	PBS	0.4938293193017784
0.1845333078355898	0.00246109801398258	0.012	0.003	1	AL513320.1	IFNB	PBS	0.4938293193017784
0.1846019671067236	0.04443771638936705	0.786	0.746	1	BAG3	IFNB	PBS	0.49397694093238714
0.18471947991630625	-0.00309181622041709	0.006	0.014	1	TNFAIP8L3	IFNB	PBS	0.49421912897783066
0.18471947991630625	-0.00314208351214502	0.006	0.014	1	AC005332.2	IFNB	PBS	0.49421912897783066
0.18497553370548697	0.00350726092102885	0.05	0.031	1	CLIC2	IFNB	PBS	0.4947910222207695
0.18498815682945893	0.0027189307723201	0.012	0.003	1	CARD6	IFNB	PBS	0.4947910222207695
0.18498815682945893	0.00334711819296945	0.012	0.003	1	SUCLA2-AS1	IFNB	PBS	0.4947910222207695
0.18500228190485551	-0.00441758764264179	0.012	0.024	1	ADORA1	IFNB	PBS	0.4947910222207695
0.18500228190485551	-0.00406499962675157	0.012	0.024	1	AC090204.1	IFNB	PBS	0.4947910222207695
0.1850143419609697	0.00562269097068057	0.036	0.02	1	CCDC13	IFNB	PBS	0.4947910222207695
0.1850445282694244	0.00168086473374574	0.028	0.014	1	C5AR1	IFNB	PBS	0.4948355943003728
0.18513958131649208	-0.01992001675188121	0.559	0.593	1	PLOD2	IFNB	PBS	0.4950536101523178
0.18518282140483436	-0.00293958262089143	0.012	0.024	1	SLC16A7	IFNB	PBS	0.4951330591159575
0.1852279499897163	-0.00301188141988048	0.006	0.014	1	AL139286.3	IFNB	PBS	0.495145208703886
0.1852279499897163	-0.00345809955140626	0.006	0.014	1	AC025774.1	IFNB	PBS	0.495145208703886
0.1852279499897163	-0.00348938751117184	0.006	0.014	1	MIR194-2HG	IFNB	PBS	0.495145208703886
0.18526889419335751	-0.00504388153874026	0.041	0.061	1	ITGA4	IFNB	PBS	0.4952038303083244
0.1852769392159284	0.00114202972317286	0.046	0.027	1	AL360270.3	IFNB	PBS	0.4952038303083244
0.18541628319218423	0.01922721625276624	0.548	0.508	1	SMG9	IFNB	PBS	0.4955400789424706
0.18544383477420673	0.00247121045693052	0.012	0.003	1	C5orf49	IFNB	PBS	0.4955775260346627
0.1856932138981547	0.01007221419669933	0.052	0.034	1	AC005863.1	IFNB	PBS	0.4962077332179573
0.18573745464276148	-0.00259081250441743	0.006	0.014	1	CNDP1	IFNB	PBS	0.4962897194758149
0.18590034231921057	0.00186232867975915	0.012	0.003	1	AC079804.3	IFNB	PBS	0.4965799466665761
0.18590034231921057	0.00216379100160969	0.012	0.003	1	AP001267.1	IFNB	PBS	0.4965799466665761
0.18590034231921057	0.00182406742990843	0.012	0.003	1	TDRD12	IFNB	PBS	0.4965799466665761
0.18590034231921057	0.00349239300912159	0.012	0.003	1	SGK2	IFNB	PBS	0.4965799466665761
0.1861885156157394	0.01909833202533339	0.484	0.441	1	TRAF3IP1	IFNB	PBS	0.49725456684627695
0.1862278015952617	0.01193503303017967	0.465	0.417	1	ABHD14A	IFNB	PBS	0.49725456684627695
0.1862479947787113	-0.00266749962024101	0.006	0.014	1	AL662797.1	IFNB	PBS	0.49725456684627695
0.1862479947787113	-0.00305070849177492	0.006	0.014	1	AP005137.2	IFNB	PBS	0.49725456684627695
0.1862479947787113	-0.00215283021608889	0.006	0.014	1	AC004528.1	IFNB	PBS	0.49725456684627695
0.1862479947787113	-0.0027681187409344	0.006	0.014	1	AC006116.5	IFNB	PBS	0.49725456684627695
0.1862479947787113	-0.0027198084911916	0.006	0.014	1	DRICH1	IFNB	PBS	0.49725456684627695
0.18628307654843132	0.02000673619295531	0.372	0.336	1	MFSD9	IFNB	PBS	0.4972572318856548
0.18629478595476584	0.02679371899569999	0.754	0.698	1	MICA	IFNB	PBS	0.4972572318856548
0.18635768011189657	0.00217360975569052	0.012	0.003	1	AFAP1-AS1	IFNB	PBS	0.4972572318856548
0.18635768011189657	0.00135172043876789	0.012	0.003	1	STXBP5-AS1	IFNB	PBS	0.4972572318856548
0.18635768011189657	0.0021140795558788	0.012	0.003	1	SPDYE1	IFNB	PBS	0.4972572318856548
0.18635768011189657	0.00183540187085953	0.012	0.003	1	AL596223.1	IFNB	PBS	0.4972572318856548
0.18635768011189657	0.0021144879982723	0.012	0.003	1	AC130456.5	IFNB	PBS	0.4972572318856548
0.18635768011189657	0.00200913462787695	0.012	0.003	1	AC018845.3	IFNB	PBS	0.4972572318856548
0.18645046409074773	-0.00321434947223666	0.012	0.024	1	AC019131.2	IFNB	PBS	0.49743227904260207
0.18645046409074773	-0.00267029326839382	0.012	0.024	1	AC010327.7	IFNB	PBS	0.49743227904260207
0.18672771673574376	0.00687833158228029	0.143	0.112	1	KLHL29	IFNB	PBS	0.49789899379930047
0.1867595712977914	-0.00200968182177076	0.006	0.014	1	AC131235.2	IFNB	PBS	0.49789899379930047
0.1867595712977914	-0.00251467641839567	0.006	0.014	1	AL121906.2	IFNB	PBS	0.49789899379930047
0.1867595712977914	-0.00190626912395942	0.006	0.014	1	AL137077.2	IFNB	PBS	0.49789899379930047
0.18681381500047425	-0.00356704455792943	0.012	0.024	1	AC092111.1	IFNB	PBS	0.49789899379930047
0.18681381500047425	-0.00295366473169308	0.012	0.024	1	CRHR1	IFNB	PBS	0.49789899379930047
0.1868158487977321	0.00195158453197328	0.012	0.003	1	MATN3	IFNB	PBS	0.49789899379930047
0.1868158487977321	0.00136035486734229	0.012	0.003	1	LINC02580	IFNB	PBS	0.49789899379930047
0.1868158487977321	0.00153017673777372	0.012	0.003	1	ACOX2	IFNB	PBS	0.49789899379930047
0.1868158487977321	0.00189988120811141	0.012	0.003	1	DDIT4-AS1	IFNB	PBS	0.49789899379930047
0.1868158487977321	0.00163840731709689	0.012	0.003	1	NOXRED1	IFNB	PBS	0.49789899379930047
0.1868158487977321	0.00175125522221546	0.012	0.003	1	LINC00683	IFNB	PBS	0.49789899379930047
0.1868158487977321	0.00214182276536509	0.012	0.003	1	ZNF844	IFNB	PBS	0.49789899379930047
0.1868158487977321	0.00177784885934295	0.012	0.003	1	PINLYP	IFNB	PBS	0.49789899379930047
0.1872070987667241	0.00768402759792484	0.156	0.122	1	GSTM4	IFNB	PBS	0.4989054188117713
0.18725155174057703	0.02063353667891876	0.503	0.451	1	C3orf62	IFNB	PBS	0.4989385570336653
0.1872721850971708	-0.00242857982694881	0.006	0.014	1	AC104633.2	IFNB	PBS	0.4989385570336653
0.1872721850971708	-0.00244809373553205	0.006	0.014	1	AL603910.1	IFNB	PBS	0.4989385570336653
0.1872748490202192	0.00100509004469087	0.012	0.003	1	AC091946.2	IFNB	PBS	0.4989385570336653
0.18728769255172065	0.01344529349460748	0.119	0.092	1	LINC01116	IFNB	PBS	0.4989385570336653
0.1873281599637135	-0.00821591808108446	0.326	0.369	1	VEPH1	IFNB	PBS	0.4990100424186229
0.18735809056432265	-0.00315793631893863	0.052	0.075	1	AC011939.2	IFNB	PBS	0.4990534511858506
0.1875420855033821	-0.0032389784348532	0.012	0.024	1	KLHL41	IFNB	PBS	0.49947084854175133
0.1875420855033821	-0.00330824415406558	0.012	0.024	1	ITGA7	IFNB	PBS	0.49947084854175133
0.1875694024923714	-0.01050806834548391	0.31	0.353	1	NAPB	IFNB	PBS	0.4995072541198549
0.18773036246022284	-0.01064336070308648	0.321	0.363	1	MKS1	IFNB	PBS	0.49984390651590166
0.18778583707094915	-0.00173306130395351	0.006	0.014	1	PDZRN3	IFNB	PBS	0.49984390651590166
0.18778583707094915	-0.00211994293300639	0.006	0.014	1	AC138230.1	IFNB	PBS	0.49984390651590166
0.18778583707094915	-0.00170764799361089	0.006	0.014	1	STRC	IFNB	PBS	0.49984390651590166
0.18778583707094915	-0.001265043350272	0.006	0.014	1	AC099506.1	IFNB	PBS	0.49984390651590166
0.18778583707094915	-0.00139323919558729	0.006	0.014	1	AL008725.1	IFNB	PBS	0.49984390651590166
0.18779141440125033	0.03650861939030636	0.662	0.647	1	PPTC7	IFNB	PBS	0.49984390651590166
0.18781284844697124	0.00711715068163039	0.081	0.058	1	ITIH4	IFNB	PBS	0.49986460631236146
0.1879070057356036	-0.00240501088107394	0.012	0.024	1	AC067838.1	IFNB	PBS	0.5000788422110687
0.1879438972071894	0.0108735370975735	0.317	0.271	1	FIG4	IFNB	PBS	0.50014065593139
0.18808678435688045	0.04561964187160228	0.884	0.868	1	TRIM33	IFNB	PBS	0.5004656103631399
0.18809335636062816	-0.01257118951114002	0.12	0.149	1	AC104984.3	IFNB	PBS	0.5004656103631399
0.18815364185021272	-0.00936334604680722	0.632	0.712	1	TEAD2	IFNB	PBS	0.5005896231271088
0.18826878881933995	0.02470612383439874	0.854	0.847	1	AHCTF1	IFNB	PBS	0.5006892574906936
0.18827244971305748	-0.00294180545566121	0.012	0.024	1	CALCRL	IFNB	PBS	0.5006892574906936
0.18830052811014447	-0.00115961752429068	0.006	0.014	1	CD101	IFNB	PBS	0.5006892574906936
0.18830052811014447	-0.00221183560289585	0.006	0.014	1	AC007563.2	IFNB	PBS	0.5006892574906936
0.18830052811014447	-0.00153548775628766	0.006	0.014	1	Z97989.1	IFNB	PBS	0.5006892574906936
0.18830052811014447	-0.001220653689485	0.006	0.014	1	AL139384.2	IFNB	PBS	0.5006892574906936
0.18830052811014447	-0.00171544851138774	0.006	0.014	1	OR11G2	IFNB	PBS	0.5006892574906936
0.18830052811014447	-0.00195346560138869	0.006	0.014	1	ZNF253	IFNB	PBS	0.5006892574906936
0.18842799061481136	-0.00366189363297324	0.033	0.051	1	AL033527.3	IFNB	PBS	0.5009917829792758
0.1886326891732679	0.02136908154778311	0.648	0.627	1	ERBB2	IFNB	PBS	0.5014996045929235
0.18881625910268043	-0.00120176273836463	0.006	0.014	1	NYAP2	IFNB	PBS	0.5018418342471285
0.18881625910268043	-0.00170674814811405	0.006	0.014	1	PRKG1-AS1	IFNB	PBS	0.5018418342471285
0.18881625910268043	-0.00190306597423278	0.006	0.014	1	SFTPD-AS1	IFNB	PBS	0.5018418342471285
0.18881625910268043	-0.00138674853019395	0.006	0.014	1	TSPOAP1-AS1	IFNB	PBS	0.5018418342471285
0.1890992600655058	-0.01050251994926077	0.069	0.092	1	NPIPB15	IFNB	PBS	0.5025575092693565
0.18911315467959747	-0.0230029309204599	0.567	0.617	1	RNASET2	IFNB	PBS	0.502557944850646
0.18930727555715693	0.0311182829618995	0.788	0.753	1	XPO5	IFNB	PBS	0.5030372871110426
0.18933303093337375	-0.01468446743022349	0.006	0.014	1	PIWIL2	IFNB	PBS	0.5030692025548033
0.1896812814235896	-0.02859975704207118	0.408	0.444	1	NEK4	IFNB	PBS	0.5039579399959933
0.18972035694127573	-0.02175743028285107	0.491	0.515	1	EVPL	IFNB	PBS	0.5040251712569959
0.18985084448392228	-9.71072294397152e-4	0.006	0.014	1	KLRD1	IFNB	PBS	0.5042931695217439
0.18985375578163677	-0.02532127819158569	0.43	0.471	1	PROM2	IFNB	PBS	0.5042931695217439
0.18987345503643993	-0.02180221678881164	0.375	0.414	1	TAF4	IFNB	PBS	0.5042931695217439
0.18987634679869816	0.00865336637007048	0.37	0.329	1	ZNF384	IFNB	PBS	0.5042931695217439
0.19011277546067404	0.00668841913646959	0.032	0.017	1	AL021807.1	IFNB	PBS	0.504884464855328
0.19025574070464543	-0.01804552001387127	0.661	0.702	1	FAM168B	IFNB	PBS	0.5052274806305396
0.1903697006328912	-4.458238836575254e-4	0.006	0.014	1	AC023794.6	IFNB	PBS	0.5054200937809699
0.1903697006328912	-2.8576744008401624e-4	0.006	0.014	1	AC025287.2	IFNB	PBS	0.5054200937809699
0.1903697006328912	-9.802601282265636e-4	0.006	0.014	1	AC022211.1	IFNB	PBS	0.5054200937809699
0.19042864792717035	0.00823416561100922	0.121	0.092	1	SLC29A3	IFNB	PBS	0.5055399247684313
0.1905372910640257	0.03314048395638824	0.817	0.739	1	FOXP1	IFNB	PBS	0.5057916587057154
0.19055860141117736	0.00842722691475065	0.095	0.071	1	CCZ1B	IFNB	PBS	0.5058115432772864
0.19067626994210105	-0.01280020269531229	0.157	0.193	1	GALNT17	IFNB	PBS	0.5060871759355214
0.1907091518002373	6.139157233154176e-4	0.077	0.105	1	AC074212.1	IFNB	PBS	0.506119018400555
0.1907159231108564	-0.01474317626844616	0.343	0.386	1	TMEM135	IFNB	PBS	0.506119018400555
0.19076410427055665	0.02645313192752513	0.778	0.739	1	LONP2	IFNB	PBS	0.5062101776558141
0.19079038752716243	0.0184066691557172	0.6	0.553	1	ST6GALNAC5	IFNB	PBS	0.5062432197971344
0.19088960025570204	-0.00106235865065429	0.006	0.014	1	AC010476.2	IFNB	PBS	0.5064697541833237
0.1909647914744739	0.03162327539432075	0.592	0.559	1	ATF7	IFNB	PBS	0.5066325262943766
0.19104849927644207	-0.03680664449778159	0.938	0.959	1	TXN2	IFNB	PBS	0.5068178677985835
0.191064335896011	0.00855924471153048	0.237	0.207	1	GLIPR2	IFNB	PBS	0.5068231452478547
0.19128861793886767	-0.00277739045259825	0.033	0.051	1	AL109955.1	IFNB	PBS	0.5073813106152979
0.1914105442246189	-5.022775220673867e-4	0.006	0.014	1	AC114341.1	IFNB	PBS	0.5076578371227507
0.1914206117355013	0.00789288955541243	0.116	0.088	1	AC104667.2	IFNB	PBS	0.5076578371227507
0.19153513642441689	-0.01091871649531396	0.168	0.203	1	ZNF70	IFNB	PBS	0.5079247593298132
0.19156816847879077	-0.00994819266684468	0.229	0.268	1	AL096870.8	IFNB	PBS	0.5079755512926336
0.19163442790553056	-0.0141446782351304	0.425	0.478	1	NUDT4	IFNB	PBS	0.5081144375376937
0.1917941064779892	0.00499415352484947	0.036	0.02	1	AF196972.1	IFNB	PBS	0.5085009845129216
0.19191731468430367	0.02159405927816463	0.422	0.38	1	C11orf49	IFNB	PBS	0.5087907891322758
0.19200503064159255	-0.00912330241926401	0.086	0.112	1	ANKRD42	IFNB	PBS	0.5089864653083892
0.192064519071638	0.00270836413488238	0.054	0.034	1	AC005730.3	IFNB	PBS	0.5091072901608503
0.19210869645361411	0.02707586190795885	0.652	0.634	1	NCBP1	IFNB	PBS	0.5091875153087646
0.19243828710502064	-0.05402041866181051	0.938	0.949	1	OAT	IFNB	PBS	0.510024167004407
0.19257561174510007	-0.00332749792043214	0.036	0.054	1	AC007881.3	IFNB	PBS	0.5103511668584757
0.1926519550493262	0.03094150814510057	0.476	0.441	1	ZNF160	IFNB	PBS	0.5105165223545025
0.19269874436757903	-0.00128518663412448	0.012	0.024	1	AL096794.1	IFNB	PBS	0.5106035432272323
0.19289861890175064	-0.00533238164493212	0.172	0.214	1	MINDY4	IFNB	PBS	0.5110595834818799
0.19289877724111829	0.0069221283032148	0.065	0.044	1	KLHL25	IFNB	PBS	0.5110595834818799
0.19291639997944665	0.03057136303861546	0.746	0.695	1	TP53BP1	IFNB	PBS	0.5110692787816826
0.1931725601907035	-0.00468956275917087	0.015	0.027	1	CALY	IFNB	PBS	0.5117108544213606
0.1933006922522836	-0.00655105348800104	0.16	0.197	1	MAPKBP1	IFNB	PBS	0.5120009243468773
0.19331003998659865	-0.00753177105565117	0.254	0.298	1	ARHGAP10	IFNB	PBS	0.5120009243468773
0.19337010223223	-0.01438584167109248	0.345	0.386	1	SLC36A4	IFNB	PBS	0.5121229458612049
0.1935335708884994	-0.01397299477041888	0.486	0.532	1	TSC1	IFNB	PBS	0.5124964061878404
0.1935391198690836	0.00918099997550818	0.04	0.024	1	LRRC4C	IFNB	PBS	0.5124964061878404
0.19359339880038445	0.01761757889716676	0.302	0.268	1	GSTCD	IFNB	PBS	0.5126030521227571
0.19366541544373891	0.0304427880587822	0.829	0.824	1	RNF167	IFNB	PBS	0.512756645736132
0.19368075679086105	0.02932741043922504	0.61	0.569	1	MAP4K3	IFNB	PBS	0.5127601721014324
0.19381301779405677	-0.00112600763654166	0.028	0.044	1	ZBTB20-AS2	IFNB	PBS	0.5130732145436331
0.19387898463629769	-0.00972479563679062	0.186	0.224	1	ATRIP	IFNB	PBS	0.5132107265981869
0.19406390815073543	0.00365624893631064	0.032	0.017	1	LAIR1	IFNB	PBS	0.5136314955011031
0.19406953119535136	0.01020146537257415	0.452	0.417	1	OSBPL3	IFNB	PBS	0.5136314955011031
0.194080041058448	-0.02915085042236609	0.459	0.508	1	CLK2	IFNB	PBS	0.5136314955011031
0.19445041085811315	-0.08950615486022728	0.692	0.678	1	MYEF2	IFNB	PBS	0.5145744695118069
0.1944769577643475	-0.00674431432300415	0.455	0.515	1	GON7	IFNB	PBS	0.5146075138181669
0.19458761460241591	-2.428746350663525e-4	0.046	0.027	1	AC004241.1	IFNB	PBS	0.5148631014286869
0.1947168354768891	0.00434774549321471	0.036	0.02	1	AC104695.2	IFNB	PBS	0.5151677674779251
0.19479265243447713	-0.01199130402708521	0.112	0.139	1	PCAT6	IFNB	PBS	0.5153311074632669
0.19497170041759296	0.01687031655885353	0.196	0.163	1	TIGD2	IFNB	PBS	0.515767505564059
0.19518149812741595	0.01022614788327615	0.143	0.112	1	DENND2C	IFNB	PBS	0.5162851783595831
0.19527851183109968	0.01574923702815885	0.328	0.292	1	AC008393.1	IFNB	PBS	0.5165044667965081
0.19541628631802288	0.01991012490374648	0.338	0.302	1	COQ8B	IFNB	PBS	0.5168315265211327
0.19556033044786675	-0.01678471167957973	0.157	0.186	1	ATP2A1-AS1	IFNB	PBS	0.5171441143968496
0.19556273564565985	0.0087518837824935	0.226	0.186	1	APTR	IFNB	PBS	0.5171441143968496
0.19562522958548131	-0.01824490301878001	0.332	0.366	1	HECA	IFNB	PBS	0.5172720002931803
0.1957289177121164	0.02080646547455152	0.217	0.186	1	SLC6A8	IFNB	PBS	0.5175087854642182
0.195829223123099	-0.00268981598084905	0.108	0.139	1	MISP3	IFNB	PBS	0.5177365931471067
0.1960983043355437	-0.01989961432351633	0.221	0.258	1	C6orf141	IFNB	PBS	0.5184105479945998
0.19629002694807815	-0.04864834658566652	0.743	0.759	1	FAM161A	IFNB	PBS	0.5188799130670669
0.19661078768563428	0.00903688408019989	0.13	0.102	1	ACAD8	IFNB	PBS	0.5196902895993284
0.19679288371186895	0.03704506347113912	0.783	0.783	1	LARP6	IFNB	PBS	0.5200986671893593
0.19679370623495085	-0.00192468938998768	0.036	0.054	1	CAPS2	IFNB	PBS	0.5200986671893593
0.19693161841110932	0.00625790922519427	0.057	0.037	1	AC079610.1	IFNB	PBS	0.5204255715137193
0.19696720471096835	0.00462909490669872	0.022	0.01	1	AC010359.2	IFNB	PBS	0.5204444599787866
0.19696720471096835	0.00414208117939405	0.022	0.01	1	FGF22	IFNB	PBS	0.5204444599787866
0.19707222755235265	-0.01469355157036765	0.357	0.403	1	TMEM214	IFNB	PBS	0.52068437166272
0.19727253687490048	0.01060802292271545	0.392	0.346	1	SENP7	IFNB	PBS	0.5211759868744211
0.19753616764369303	0.0174667206191474	0.28	0.251	1	UBOX5	IFNB	PBS	0.5218348085114983
0.19766859141257695	-0.01009634257626167	0.37	0.417	1	E4F1	IFNB	PBS	0.5221469482023476
0.1977879742426628	0.02622558415323747	0.548	0.522	1	GID4	IFNB	PBS	0.522424597333889
0.19799890019882815	0.02855530829283334	0.265	0.237	1	FAM241A	IFNB	PBS	0.5229439851477348
0.1980337300954251	-0.02735556967124722	0.498	0.525	1	SETD7	IFNB	PBS	0.5229982361802911
0.1980749864179621	0.00253752813519125	0.032	0.017	1	OR4D9	IFNB	PBS	0.5230694500637684
0.19810102348363504	0.00453426017211935	0.04	0.024	1	AC009126.1	IFNB	PBS	0.523100466093682
0.1982904959623779	0.0094846811254006	0.182	0.149	1	KIAA0556	IFNB	PBS	0.5235630098628621
0.19866445886062736	0.01729790895180588	0.298	0.264	1	C2CD3	IFNB	PBS	0.524512577274603
0.19870997246363536	-0.00403796752317141	0.015	0.027	1	LINC02021	IFNB	PBS	0.5245949006160933
0.1988276845831307	-0.02200897025942022	0.377	0.414	1	TAF5L	IFNB	PBS	0.5248678026272748
0.19886892525704644	0.00582063821878084	0.04	0.024	1	AL121845.1	IFNB	PBS	0.5249388095581391
0.19930070832978913	0.03298284615923247	0.514	0.519	1	TRMT61B	IFNB	PBS	0.5255846484932238
0.19957326267757883	-0.03310176437551837	0.737	0.729	1	NUMB	IFNB	PBS	0.5255846484932238
0.1996762716262346	-0.01783612221524994	0.55	0.607	1	SECISBP2L	IFNB	PBS	0.5255846484932238
0.19972437140027033	-0.00973523545781507	0.214	0.251	1	MYCL	IFNB	PBS	0.5255846484932238
0.19976102947770052	0.00387686132045819	0.022	0.01	1	KCTD14	IFNB	PBS	0.5255846484932238
0.19981414217438473	0.00482892519306287	0.132	0.102	1	CXorf40B	IFNB	PBS	0.5255846484932238
0.19987319345978743	0.01693321980290994	0.284	0.247	1	TBC1D25	IFNB	PBS	0.5255846484932238
0.19994541603188393	-0.01965372218693652	0.334	0.373	1	ARPIN	IFNB	PBS	0.5255846484932238
0.20001354595312712	-8.887013126598828e-4	0.081	0.108	1	AP001020.2	IFNB	PBS	0.5255846484932238
0.20011228257784652	0.00364240723418895	0.022	0.01	1	LCN12	IFNB	PBS	0.5255846484932238
0.2001535927937611	0.00560505869584628	0.04	0.024	1	AL391095.1	IFNB	PBS	0.5255846484932238
0.20026816800502653	0.02603296136216011	0.403	0.369	1	ELP4	IFNB	PBS	0.5255846484932238
0.20046398643661983	0.00410154011296856	0.022	0.01	1	LINC01918	IFNB	PBS	0.5255846484932238
0.20063780213760363	0.00907675827678121	0.098	0.075	1	PHETA1	IFNB	PBS	0.5255846484932238
0.20081614127964031	-0.00293187797787475	0.015	0.027	1	AL035420.3	IFNB	PBS	0.5255846484932238
0.20105830393580976	0.04198725376018231	0.946	0.932	1	LUC7L2	IFNB	PBS	0.5255846484932238
0.20116874733191273	0.0043873422442296	0.022	0.01	1	AC084782.1	IFNB	PBS	0.5255846484932238
0.20122145335752192	-0.01447798727750987	0.186	0.22	1	ZNF550	IFNB	PBS	0.5255846484932238
0.20136939399996584	0.00415937154345913	0.061	0.041	1	ARAP3	IFNB	PBS	0.5255846484932238
0.2014157398600927	-0.00944321677699367	0.189	0.227	1	KIAA0895L	IFNB	PBS	0.5255846484932238
0.20145504595896213	0.00878458336151045	0.076	0.054	1	CRPPA	IFNB	PBS	0.5255846484932238
0.2014760034292999	0.01677365473158616	0.27	0.231	1	ZNF45	IFNB	PBS	0.5255846484932238
0.2017305674485247	0.00657233891170867	0.048	0.031	1	AC068620.2	IFNB	PBS	0.5255846484932238
0.2017558075279308	0.00135363326567575	0.006	0	1	TNFRSF9	IFNB	PBS	0.5255846484932238
0.2017558075279308	0.00155440130038583	0.006	0	1	AL451042.2	IFNB	PBS	0.5255846484932238
0.2017558075279308	0.00147279311816278	0.006	0	1	SLC30A2	IFNB	PBS	0.5255846484932238
0.2017558075279308	0.0015510242445507	0.006	0	1	PROK1	IFNB	PBS	0.5255846484932238
0.2017558075279308	0.00141719449175021	0.006	0	1	AC242988.2	IFNB	PBS	0.5255846484932238
0.2017558075279308	0.00170728750842816	0.006	0	1	AC242988.1	IFNB	PBS	0.5255846484932238
0.2017558075279308	0.00206069116958682	0.006	0	1	AL590133.2	IFNB	PBS	0.5255846484932238
0.2017558075279308	0.00160567360602051	0.006	0	1	AL355388.1	IFNB	PBS	0.5255846484932238
0.2017558075279308	0.0013239322433806	0.006	0	1	SELL	IFNB	PBS	0.5255846484932238
0.2017558075279308	8.95929791615902e-4	0.006	0	1	PRRX1	IFNB	PBS	0.5255846484932238
0.2017558075279308	0.00185277329977079	0.006	0	1	SEC16B	IFNB	PBS	0.5255846484932238
0.2017558075279308	0.00139056530199294	0.006	0	1	B3GALT2	IFNB	PBS	0.5255846484932238
0.2017558075279308	0.00175575570055069	0.006	0	1	SHISA4	IFNB	PBS	0.5255846484932238
0.2017558075279308	0.00140299530231229	0.006	0	1	CR1L	IFNB	PBS	0.5255846484932238
0.2017558075279308	0.00158315157263271	0.006	0	1	AC138393.3	IFNB	PBS	0.5255846484932238
0.2017558075279308	0.001392083683067	0.006	0	1	ACBD3-AS1	IFNB	PBS	0.5255846484932238
0.2017558075279308	0.00153611860792188	0.006	0	1	AC013400.1	IFNB	PBS	0.5255846484932238
0.2017558075279308	0.00164483164864933	0.006	0	1	AC016907.2	IFNB	PBS	0.5255846484932238
0.2017558075279308	0.00141400963448737	0.006	0	1	LINC01914	IFNB	PBS	0.5255846484932238
0.2017558075279308	0.00144140233470283	0.006	0	1	MEIS1-AS2	IFNB	PBS	0.5255846484932238
0.2017558075279308	0.00159696330886448	0.006	0	1	AC022201.2	IFNB	PBS	0.5255846484932238
0.2017558075279308	0.00131690093834763	0.006	0	1	ECRG4	IFNB	PBS	0.5255846484932238
0.2017558075279308	0.00150708909883184	0.006	0	1	AC017074.1	IFNB	PBS	0.5255846484932238
0.2017558075279308	0.00192564974507118	0.006	0	1	TEX41	IFNB	PBS	0.5255846484932238
0.2017558075279308	0.00140508241007545	0.006	0	1	CSRNP3	IFNB	PBS	0.5255846484932238
0.2017558075279308	0.00149428261273138	0.006	0	1	AC011997.1	IFNB	PBS	0.5255846484932238
0.2017558075279308	0.00125034148878159	0.006	0	1	MOGAT1	IFNB	PBS	0.5255846484932238
0.2017558075279308	0.00136921853991583	0.006	0	1	RAMP1	IFNB	PBS	0.5255846484932238
0.2017558075279308	0.0018520302920258	0.006	0	1	MKRN2OS	IFNB	PBS	0.5255846484932238
0.2017558075279308	0.00163789361330097	0.006	0	1	AC092053.4	IFNB	PBS	0.5255846484932238
0.2017558075279308	0.00157606155490855	0.006	0	1	AC104850.2	IFNB	PBS	0.5255846484932238
0.2017558075279308	8.144825900412041e-4	0.006	0	1	AC099329.2	IFNB	PBS	0.5255846484932238
0.2017558075279308	0.00167073229427928	0.006	0	1	AC105935.2	IFNB	PBS	0.5255846484932238
0.2017558075279308	0.00160045230420864	0.006	0	1	GRM2	IFNB	PBS	0.5255846484932238
0.2017558075279308	0.00185059649907175	0.006	0	1	AC023593.1	IFNB	PBS	0.5255846484932238
0.2017558075279308	0.00110020756317459	0.006	0	1	AC092943.2	IFNB	PBS	0.5255846484932238
0.2017558075279308	0.0012700456255514	0.006	0	1	ACTRT3	IFNB	PBS	0.5255846484932238
0.2017558075279308	0.0014290196412752	0.006	0	1	AC026316.5	IFNB	PBS	0.5255846484932238
0.2017558075279308	0.00197372066477013	0.006	0	1	AC007620.3	IFNB	PBS	0.5255846484932238
0.2017558075279308	0.0018889538224315	0.006	0	1	PDE6B	IFNB	PBS	0.5255846484932238
0.2017558075279308	0.0012357767837364	0.006	0	1	AC139887.5	IFNB	PBS	0.5255846484932238
0.2017558075279308	0.00101367305563002	0.006	0	1	AC105415.1	IFNB	PBS	0.5255846484932238
0.2017558075279308	0.001105210660708	0.006	0	1	ATP8A1	IFNB	PBS	0.5255846484932238
0.2017558075279308	0.00192626431440727	0.006	0	1	AC073840.1	IFNB	PBS	0.5255846484932238
0.2017558075279308	0.00177669601241792	0.006	0	1	DSPP	IFNB	PBS	0.5255846484932238
0.2017558075279308	0.0011401884844547	0.006	0	1	AC112236.2	IFNB	PBS	0.5255846484932238
0.2017558075279308	0.00131747416821179	0.006	0	1	LINC02224	IFNB	PBS	0.5255846484932238
0.2017558075279308	0.00243531174771994	0.006	0	1	ESM1	IFNB	PBS	0.5255846484932238
0.2017558075279308	9.431592152582694e-4	0.006	0	1	ANKDD1B	IFNB	PBS	0.5255846484932238
0.2017558075279308	0.0017400103420337	0.006	0	1	AC116312.1	IFNB	PBS	0.5255846484932238
0.2017558075279308	0.00176277284370432	0.006	0	1	CSF1R	IFNB	PBS	0.5255846484932238
0.2017558075279308	0.00156993736657443	0.006	0	1	NIPAL4	IFNB	PBS	0.5255846484932238
0.2017558075279308	0.00213679299034817	0.006	0	1	TENM2	IFNB	PBS	0.5255846484932238
0.2017558075279308	0.00222224329266194	0.006	0	1	LINC01411	IFNB	PBS	0.5255846484932238
0.2017558075279308	0.00159209559732431	0.006	0	1	NRN1	IFNB	PBS	0.5255846484932238
0.2017558075279308	0.00103515746175743	0.006	0	1	LINC02522	IFNB	PBS	0.5255846484932238
0.2017558075279308	0.00115522021808222	0.006	0	1	GCM2	IFNB	PBS	0.5255846484932238
0.2017558075279308	0.00157945367309141	0.006	0	1	CCN6	IFNB	PBS	0.5255846484932238
0.2017558075279308	0.00123844555497992	0.006	0	1	RPS6KA2-IT1	IFNB	PBS	0.5255846484932238
0.2017558075279308	0.00133417334793347	0.006	0	1	LINC01558	IFNB	PBS	0.5255846484932238
0.2017558075279308	7.747161545438802e-4	0.006	0	1	AC188617.1	IFNB	PBS	0.5255846484932238
0.2017558075279308	0.00116967406492417	0.006	0	1	LINC02577	IFNB	PBS	0.5255846484932238
0.2017558075279308	0.00154518862565433	0.006	0	1	LRRN3	IFNB	PBS	0.5255846484932238
0.2017558075279308	0.00117587707053189	0.006	0	1	LINC01510	IFNB	PBS	0.5255846484932238
0.2017558075279308	0.00150833137019826	0.006	0	1	AC006364.1	IFNB	PBS	0.5255846484932238
0.2017558075279308	0.00143880848091466	0.006	0	1	AC018635.2	IFNB	PBS	0.5255846484932238
0.2017558075279308	0.00213920631281644	0.006	0	1	WDR86	IFNB	PBS	0.5255846484932238
0.2017558075279308	0.00136868758479163	0.006	0	1	AC006017.1	IFNB	PBS	0.5255846484932238
0.2017558075279308	0.00155977690281878	0.006	0	1	AC099552.5	IFNB	PBS	0.5255846484932238
0.2017558075279308	0.00250259314419728	0.006	0	1	AC131902.1	IFNB	PBS	0.5255846484932238
0.2017558075279308	0.00141772671668005	0.006	0	1	AC012349.1	IFNB	PBS	0.5255846484932238
0.2017558075279308	6.480161839815488e-4	0.006	0	1	TRIM55	IFNB	PBS	0.5255846484932238
0.2017558075279308	0.00116714923600748	0.006	0	1	STAU2-AS1	IFNB	PBS	0.5255846484932238
0.2017558075279308	0.00211330572404194	0.006	0	1	LINC01030	IFNB	PBS	0.5255846484932238
0.2017558075279308	0.00142594343138792	0.006	0	1	SH3GL2	IFNB	PBS	0.5255846484932238
0.2017558075279308	0.0014258154433781	0.006	0	1	AL359922.2	IFNB	PBS	0.5255846484932238
0.2017558075279308	0.00150705800101347	0.006	0	1	TAF1L	IFNB	PBS	0.5255846484932238
0.2017558075279308	0.00158288783762284	0.006	0	1	LERFS	IFNB	PBS	0.5255846484932238
0.2017558075279308	0.00152855272471312	0.006	0	1	ASPN	IFNB	PBS	0.5255846484932238
0.2017558075279308	0.00154237941128785	0.006	0	1	BARX1	IFNB	PBS	0.5255846484932238
0.2017558075279308	0.00149194040899671	0.006	0	1	AL158207.2	IFNB	PBS	0.5255846484932238
0.2017558075279308	0.00125010455583734	0.006	0	1	AL445645.1	IFNB	PBS	0.5255846484932238
0.2017558075279308	0.00159078129242137	0.006	0	1	FAM245B	IFNB	PBS	0.5255846484932238
0.2017558075279308	0.00125357256675427	0.006	0	1	AC016396.1	IFNB	PBS	0.5255846484932238
0.2017558075279308	0.00171276469632967	0.006	0	1	AL596247.1	IFNB	PBS	0.5255846484932238
0.2017558075279308	0.00113753854324994	0.006	0	1	AL731577.2	IFNB	PBS	0.5255846484932238
0.2017558075279308	0.00110335813389159	0.006	0	1	AC107884.2	IFNB	PBS	0.5255846484932238
0.2017558075279308	0.00163441629722335	0.006	0	1	OR5P3	IFNB	PBS	0.5255846484932238
0.2017558075279308	0.00128596354688104	0.006	0	1	AC124276.1	IFNB	PBS	0.5255846484932238
0.2017558075279308	0.00238380781868535	0.006	0	1	AP000487.2	IFNB	PBS	0.5255846484932238
0.2017558075279308	0.00243750756101826	0.006	0	1	AP002761.3	IFNB	PBS	0.5255846484932238
0.2017558075279308	0.00120902210630912	0.006	0	1	LINC02827	IFNB	PBS	0.5255846484932238
0.2017558075279308	0.00179189007056701	0.006	0	1	SLC2A14	IFNB	PBS	0.5255846484932238
0.2017558075279308	0.00135254935505685	0.006	0	1	OLR1	IFNB	PBS	0.5255846484932238
0.2017558075279308	0.0032262408203381	0.006	0	1	SPX	IFNB	PBS	0.5255846484932238
0.2017558075279308	0.00125144758267811	0.006	0	1	AC004241.2	IFNB	PBS	0.5255846484932238
0.2017558075279308	0.00174521671042566	0.006	0	1	KRT7-AS	IFNB	PBS	0.5255846484932238
0.2017558075279308	0.00142670633285551	0.006	0	1	NFE2	IFNB	PBS	0.5255846484932238
0.2017558075279308	0.00148012423079915	0.006	0	1	AC084357.2	IFNB	PBS	0.5255846484932238
0.2017558075279308	0.00160267256104266	0.006	0	1	AC090015.1	IFNB	PBS	0.5255846484932238
0.2017558075279308	0.00139115125806594	0.006	0	1	AC078820.2	IFNB	PBS	0.5255846484932238
0.2017558075279308	0.00177230264766154	0.006	0	1	AC012555.1	IFNB	PBS	0.5255846484932238
0.2017558075279308	0.00134225391608833	0.006	0	1	KDM2B-DT	IFNB	PBS	0.5255846484932238
0.2017558075279308	0.0013644624752556	0.006	0	1	AC027290.1	IFNB	PBS	0.5255846484932238
0.2017558075279308	0.0013182153104283	0.006	0	1	LINC02405	IFNB	PBS	0.5255846484932238
0.2017558075279308	0.00132174160310987	0.006	0	1	AC131009.1	IFNB	PBS	0.5255846484932238
0.2017558075279308	0.00103861351844624	0.006	0	1	AL136439.1	IFNB	PBS	0.5255846484932238
0.2017558075279308	0.00109715654794351	0.006	0	1	RNF212B	IFNB	PBS	0.5255846484932238
0.2017558075279308	0.00103221085891497	0.006	0	1	AL136419.2	IFNB	PBS	0.5255846484932238
0.2017558075279308	0.00162575520125907	0.006	0	1	AL157871.4	IFNB	PBS	0.5255846484932238
0.2017558075279308	0.00151145372885634	0.006	0	1	EXD1	IFNB	PBS	0.5255846484932238
0.2017558075279308	0.001461778250025	0.006	0	1	DUOX2	IFNB	PBS	0.5255846484932238
0.2017558075279308	0.00120344732377069	0.006	0	1	AC105020.3	IFNB	PBS	0.5255846484932238
0.2017558075279308	0.00144023575501405	0.006	0	1	AC105020.6	IFNB	PBS	0.5255846484932238
0.2017558075279308	0.00114154296312696	0.006	0	1	BCL2A1	IFNB	PBS	0.5255846484932238
0.2017558075279308	0.00117259486651707	0.006	0	1	AL022341.1	IFNB	PBS	0.5255846484932238
0.2017558075279308	0.00110830712166301	0.006	0	1	PLA2G10	IFNB	PBS	0.5255846484932238
0.2017558075279308	0.00106248738012831	0.006	0	1	AC099518.4	IFNB	PBS	0.5255846484932238
0.2017558075279308	0.00162367431118374	0.006	0	1	AC099518.6	IFNB	PBS	0.5255846484932238
0.2017558075279308	0.0016574312746033	0.006	0	1	OTOA	IFNB	PBS	0.5255846484932238
0.2017558075279308	0.00127253552072679	0.006	0	1	AC012645.3	IFNB	PBS	0.5255846484932238
0.2017558075279308	0.0010334213832191	0.006	0	1	AC007342.1	IFNB	PBS	0.5255846484932238
0.2017558075279308	0.00136676584703338	0.006	0	1	PDF	IFNB	PBS	0.5255846484932238
0.2017558075279308	0.00178863986030228	0.006	0	1	AC009141.1	IFNB	PBS	0.5255846484932238
0.2017558075279308	0.00183249016222237	0.006	0	1	AC092720.1	IFNB	PBS	0.5255846484932238
0.2017558075279308	0.0016584729856202	0.006	0	1	DPEP1	IFNB	PBS	0.5255846484932238
0.2017558075279308	0.00148785764438593	0.006	0	1	AC141424.1	IFNB	PBS	0.5255846484932238
0.2017558075279308	0.00187182849031628	0.006	0	1	AC005772.2	IFNB	PBS	0.5255846484932238
0.2017558075279308	0.00237326226330614	0.006	0	1	TEKT3	IFNB	PBS	0.5255846484932238
0.2017558075279308	0.00116006327366858	0.006	0	1	EVPLL	IFNB	PBS	0.5255846484932238
0.2017558075279308	6.407633332568965e-4	0.006	0	1	FBXW10	IFNB	PBS	0.5255846484932238
0.2017558075279308	0.00115915406067259	0.006	0	1	CCDC200	IFNB	PBS	0.5255846484932238
0.2017558075279308	9.412321492532772e-4	0.006	0	1	MYCBPAP	IFNB	PBS	0.5255846484932238
0.2017558075279308	0.00144018092058242	0.006	0	1	AC087289.2	IFNB	PBS	0.5255846484932238
0.2017558075279308	0.00118790927765	0.006	0	1	ZACN	IFNB	PBS	0.5255846484932238
0.2017558075279308	0.00138117104012464	0.006	0	1	PRCD	IFNB	PBS	0.5255846484932238
0.2017558075279308	0.00147695199766385	0.006	0	1	PDE6G	IFNB	PBS	0.5255846484932238
0.2017558075279308	0.0011783633291832401	0.006	0	1	AC124283.3	IFNB	PBS	0.5255846484932238
0.2017558075279308	0.0017576618677075	0.006	0	1	TXNDC2	IFNB	PBS	0.5255846484932238
0.2017558075279308	0.00129842011018334	0.006	0	1	AC006249.1	IFNB	PBS	0.5255846484932238
0.2017558075279308	0.00141238384129233	0.006	0	1	AC023421.2	IFNB	PBS	0.5255846484932238
0.2017558075279308	0.00105595906207465	0.006	0	1	AC114689.3	IFNB	PBS	0.5255846484932238
0.2017558075279308	0.00117957156430575	0.006	0	1	AC011444.1	IFNB	PBS	0.5255846484932238
0.2017558075279308	0.00162678148277944	0.006	0	1	AC010336.6	IFNB	PBS	0.5255846484932238
0.2017558075279308	0.0014154887237244	0.006	0	1	OR10H1	IFNB	PBS	0.5255846484932238
0.2017558075279308	0.00176768660130734	0.006	0	1	F2RL3	IFNB	PBS	0.5255846484932238
0.2017558075279308	0.00143826002193256	0.006	0	1	AC020928.1	IFNB	PBS	0.5255846484932238
0.2017558075279308	0.00162521108483232	0.006	0	1	IFNL3	IFNB	PBS	0.5255846484932238
0.2017558075279308	0.00155837066733492	0.006	0	1	CD177	IFNB	PBS	0.5255846484932238
0.2017558075279308	7.858962121355431e-4	0.006	0	1	FOXA3	IFNB	PBS	0.5255846484932238
0.2017558075279308	0.00147392272778351	0.006	0	1	AL034550.2	IFNB	PBS	0.5255846484932238
0.2017558075279308	0.00123354118411392	0.006	0	1	EFCAB8	IFNB	PBS	0.5255846484932238
0.2017558075279308	0.00152852381671398	0.006	0	1	AP000695.1	IFNB	PBS	0.5255846484932238
0.2017558075279308	0.00227433701510351	0.006	0	1	KCNJ15	IFNB	PBS	0.5255846484932238
0.2017558075279308	0.00138573586968402	0.006	0	1	LIF-AS1	IFNB	PBS	0.5255846484932238
0.2017558075279308	0.00110285595690043	0.006	0	1	LINC02558	IFNB	PBS	0.5255846484932238
0.2017558075279308	0.00141457021256631	0.006	0	1	AL049748.1	IFNB	PBS	0.5255846484932238
0.2017558075279308	0.0013404858192587	0.006	0	1	IL2RB	IFNB	PBS	0.5255846484932238
0.2017558075279308	0.00143635890147476	0.006	0	1	LINC01589	IFNB	PBS	0.5255846484932238
0.2017558075279308	0.00136205253592924	0.006	0	1	LINC02601	IFNB	PBS	0.5255846484932238
0.2017558075279308	0.00134076268214805	0.006	0	1	AL022157.1	IFNB	PBS	0.5255846484932238
0.20179091142383423	0.00421489073396382	0.141	0.108	1	ZNF548	IFNB	PBS	0.5256386840099465
0.2018753139611482	-0.00315432177650623	0.015	0.027	1	MATN1	IFNB	PBS	0.5257088841189602
0.2018753139611482	-0.00309511898843627	0.015	0.027	1	AC100821.2	IFNB	PBS	0.5257088841189602
0.2018753139611482	0.00376441924529769	0.022	0.01	1	AC006064.2	IFNB	PBS	0.5257088841189602
0.2018753139611482	0.0033604095812976	0.022	0.01	1	AC129492.4	IFNB	PBS	0.5257088841189602
0.20196371726162396	0.06092979957752964	0.971	0.963	1	DNPH1	IFNB	PBS	0.5259016801005051
0.20220480027182167	0.00486350352139389	0.044	0.027	1	AGAP1-IT1	IFNB	PBS	0.526491989382439
0.2022292749850328	-0.00228863532781028	0.015	0.027	1	CCDC151	IFNB	PBS	0.5265182596192336
0.2023608499628912	-0.00983895289694754	0.225	0.268	1	ZNF101	IFNB	PBS	0.5268233494197155
0.20248461292093048	-0.00806473966673002	0.048	0.068	1	LRRC56	IFNB	PBS	0.5271080595674948
0.2025836881120093	-0.00222758323581126	0.015	0.027	1	GALNT16	IFNB	PBS	0.5273284665804461
0.2026985091234036	0.00570703989723963	0.044	0.027	1	STS	IFNB	PBS	0.5275898259440831
0.2027887897128488	-0.02530322226121961	0.579	0.59	1	SLC30A5	IFNB	PBS	0.5277872781255762
0.20292201214522543	-0.01351917391214883	0.236	0.268	1	CEP126	IFNB	PBS	0.5280268713297388
0.20293647384983676	0.0081421947154141	0.214	0.176	1	SARM1	IFNB	PBS	0.5280268713297388
0.20293855356398555	-0.00140889966792225	0.015	0.027	1	AC083964.1	IFNB	PBS	0.5280268713297388
0.20293855356398555	0.00318835630024345	0.022	0.01	1	LCP1	IFNB	PBS	0.5280268713297388
0.2032449227611235	-0.03280298400243031	0.741	0.753	1	TMEM185B	IFNB	PBS	0.5287864243659284
0.2032614946645966	0.00428921573867315	0.04	0.024	1	TMEM35B	IFNB	PBS	0.5287919515401877
0.20329387156224576	-0.00179258499627491	0.015	0.027	1	AC000065.2	IFNB	PBS	0.5287929506668544
0.20329387156224576	0.00233914809138039	0.022	0.01	1	BX004987.1	IFNB	PBS	0.5287929506668544
0.20330522121756167	0.00750206134571314	0.092	0.068	1	AC064807.4	IFNB	PBS	0.5287929506668544
0.20341470440131204	0.01713169271763812	0.468	0.431	1	NMT2	IFNB	PBS	0.5290401190785491
0.20354295508066567	0.00579714799483335	0.084	0.061	1	IDH1-AS1	IFNB	PBS	0.5293360593226832
0.20366552376016123	-0.00889319811916173	0.181	0.217	1	WDR47	IFNB	PBS	0.5296171818931198
0.2037124805717268	0.02971362429888535	0.655	0.624	1	SIN3B	IFNB	PBS	0.5297016553996712
0.20385567513138275	0.00464838609193812	0.048	0.031	1	HIPK1-AS1	IFNB	PBS	0.5300363405188421
0.203968021809977	0.00820693493145789	0.072	0.051	1	LMOD3	IFNB	PBS	0.5302907775441802
0.20400544600395917	-0.00436776255197028	0.068	0.092	1	ZNF530	IFNB	PBS	0.5303138284361095
0.20400586607962684	0.00306528924064892	0.022	0.01	1	AL136038.3	IFNB	PBS	0.5303138284361095
0.20426240283048389	0.00897622187188407	0.132	0.105	1	TICAM2	IFNB	PBS	0.5309429874297664
0.20436254303818424	-0.0085615285719984	0.015	0.027	1	PLA2G5	IFNB	PBS	0.5311016933347587
0.20436254303818424	-0.00256115025537048	0.015	0.027	1	AC092794.1	IFNB	PBS	0.5311016933347587
0.20436699130971123	0.01535077017980166	0.502	0.464	1	EHBP1L1	IFNB	PBS	0.5311016933347587
0.20439708473354537	0.00427765184514247	0.052	0.034	1	ANKS1B	IFNB	PBS	0.5311421866050758
0.2047696070849045	0.00959234353864752	0.194	0.159	1	CEP19	IFNB	PBS	0.5320724399343028
0.20481974287178237	-0.00487194710127824	0.086	0.112	1	NIPSNAP3B	IFNB	PBS	0.5321649328352458
0.20498061841107124	-0.02125490220790316	0.637	0.651	1	UCKL1	IFNB	PBS	0.5325451174377923
0.2050833353895404	0.01679348393938491	0.37	0.329	1	SEC24B	IFNB	PBS	0.5327741613026168
0.2052449600706054	-0.00991887625173684	0.305	0.353	1	GBE1	IFNB	PBS	0.5331561947157011
0.20543529533672036	0.00251690980265168	0.022	0.01	1	RYR3	IFNB	PBS	0.5336127488907318
0.2054847468465525	-0.00422780251124481	0.086	0.112	1	SPRED3	IFNB	PBS	0.533703322404958
0.2055006887729292	-0.00441261830772612	0.018	0.031	1	POT1-AS1	IFNB	PBS	0.5337068551605748
0.20579378730222217	-0.00173178273335211	0.015	0.027	1	AL162586.1	IFNB	PBS	0.5344301411273331
0.20592903491089276	0.00475565103735896	0.044	0.027	1	C10orf25	IFNB	PBS	0.53474342722764
0.2059780652842438	0.01966575100916773	0.748	0.675	1	SYMPK	IFNB	PBS	0.5348328013243905
0.20601889321001143	0.02207085118089979	0.996	0.973	1	PPM1G	IFNB	PBS	0.5349008661686622
0.20615273356165065	-0.0028730235809691	0.015	0.027	1	PRDM16	IFNB	PBS	0.5352103987154188
0.20640702872790037	0.00755909386594329	0.233	0.19	1	EXOC3-AS1	IFNB	PBS	0.5358325880182907
0.206553313045452	-0.00739055389436649	0.425	0.468	1	LRIG2	IFNB	PBS	0.5361743128210347
0.2065758932872202	-0.0065316428621329	0.023	0.037	1	AL591846.2	IFNB	PBS	0.5361933316351093
0.2065899391469717	-0.01746676151852849	0.359	0.39	1	SLC35E2A	IFNB	PBS	0.5361933316351093
0.20683060627473276	0.02311625210789751	0.342	0.308	1	SMYD5	IFNB	PBS	0.5367607509161736
0.20683789051997792	-0.00402664848022161	0.018	0.031	1	SYCP3	IFNB	PBS	0.5367607509161736
0.20687198982406832	0.00231150917215154	0.022	0.01	1	AC138028.6	IFNB	PBS	0.5368111804006186
0.20692549273551347	0.01356091273332679	0.39	0.353	1	INPP5F	IFNB	PBS	0.5369119494975563
0.20696486209732695	-0.00174862516859229	0.112	0.081	1	LPXN	IFNB	PBS	0.5369481661432306
0.20696879123381048	0.01914978624131978	0.13	0.102	1	CLDN9	IFNB	PBS	0.5369481661432306
0.20718164762477523	0.04556507025493306	0.887	0.834	1	MXI1	IFNB	PBS	0.5374622924880855
0.2074501405761337	-0.00543486625499763	0.054	0.075	1	FCRLB	IFNB	PBS	0.5381206658559228
0.2075615905559438	-0.00651840216642778	0.021	0.034	1	OCA2	IFNB	PBS	0.5383716090948976
0.2076984801591713	-0.01264999018298074	0.185	0.217	1	MIR1915HG	IFNB	PBS	0.5386884971872045
0.20781687543246016	0.00281694601861655	0.057	0.037	1	RIMS4	IFNB	PBS	0.5389573767238343
0.2079354831048832	-0.02634941860714507	0.677	0.695	1	HIP1R	IFNB	PBS	0.5392267689614447
0.20795428679148548	-2.013796780786425e-4	0.015	0.027	1	HS3ST6	IFNB	PBS	0.5392373256007906
0.20827377872182723	-0.00494433661507744	0.054	0.075	1	MRM1	IFNB	PBS	0.5400275272738452
0.2083712236238124	0.01010805602224357	0.132	0.105	1	ACAP1	IFNB	PBS	0.5402419179609803
0.20850227210733824	-0.01629222340319761	0.313	0.349	1	MFSD4B	IFNB	PBS	0.5405433957643212
0.20862035194246203	0.03512808000308209	0.619	0.62	1	SIPA1L2	IFNB	PBS	0.5408112119446175
0.2086352724951244	0.02411940585506464	0.628	0.603	1	HACL1	IFNB	PBS	0.5408115870109099
0.20865564269901968	0.01085266516966132	0.731	0.671	1	DCAF12	IFNB	PBS	0.5408260872761717
0.2086780956377776	-0.00129147405646826	0.015	0.027	1	AL353708.3	IFNB	PBS	0.5408459834611455
0.20871320138486765	0.01104463846019737	0.64	0.593	1	ATP9B	IFNB	PBS	0.540898667697199
0.20892963845728432	0.00860723145000685	0.095	0.071	1	LINC00824	IFNB	PBS	0.5414212473219389
0.2092281071010606	0.03037698331603844	0.607	0.617	1	ZCCHC3	IFNB	PBS	0.5421563149030739
0.20935490314785077	-0.00370878371872329	0.097	0.125	1	AC138150.1	IFNB	PBS	0.5424464682227443
0.20938639532949377	-0.01987157717315602	0.702	0.722	1	GALK1	IFNB	PBS	0.5424896620269556
0.20955803290405656	0.02629587052876059	0.672	0.658	1	TJAP1	IFNB	PBS	0.5428959203228606
0.20968603919266657	0.00469846982933114	0.052	0.034	1	AC105285.1	IFNB	PBS	0.5431849562479407
0.20969928230877305	-0.00999781862576247	0.069	0.092	1	LINC01290	IFNB	PBS	0.5431849562479407
0.2097433303828346	0.00868194360343056	0.156	0.125	1	APBB3	IFNB	PBS	0.5432554967453869
0.2097597818813937	0.00783297314936542	0.102	0.078	1	AQP11	IFNB	PBS	0.5432554967453869
0.2097710427448035	0.01475291587576008	0.462	0.41	1	WDR83	IFNB	PBS	0.5432554967453869
0.20980081325198843	-0.01215678133612201	0.189	0.224	1	KDM4C	IFNB	PBS	0.5432941535188927
0.21033430876640224	0.02874774076272113	0.942	0.888	1	DDX6	IFNB	PBS	0.5446371443338583
0.21048693014307956	0.02962873401150378	0.91	0.919	1	MCUR1	IFNB	PBS	0.544993783967661
0.2106942471296052	-0.00892669864549196	0.222	0.261	1	MTERF2	IFNB	PBS	0.5454919812683512
0.21071760573180348	0.00421982206027592	0.044	0.027	1	AC015849.3	IFNB	PBS	0.5455138695282034
0.21158556184075303	0.00810558818221802	0.128	0.102	1	AC022613.3	IFNB	PBS	0.5477221266662
0.21161191656810144	0.02574747293022696	0.326	0.298	1	RASSF8	IFNB	PBS	0.5477516094985206
0.2116281782172537	0.00839878427267728	0.112	0.085	1	ANKMY2	IFNB	PBS	0.547754964353985
0.21206109116230976	0.02166437531734932	0.908	0.919	1	ADI1	IFNB	PBS	0.5488366565996111
0.21213845226763153	-0.00512914167432322	0.106	0.136	1	ZNF782	IFNB	PBS	0.5489980549704858
0.2122628017409226	0.019153684928347	0.337	0.305	1	PABPC1L	IFNB	PBS	0.5492810242165942
0.21233033433007023	-0.02221073050176625	0.739	0.756	1	PLXNB2	IFNB	PBS	0.5494169365015836
0.21234565247560383	0.01380508633424539	0.154	0.125	1	RNF125	IFNB	PBS	0.5494177312497933
0.212389448658024	0.00495291281062898	0.026	0.014	1	FOXL2NB	IFNB	PBS	0.5494922040243398
0.2124845113292134	0.00395535482995497	0.052	0.034	1	SERPINI1	IFNB	PBS	0.5496992931269818
0.21265593448968945	-0.00600634651536215	0.021	0.034	1	AC007448.4	IFNB	PBS	0.5501038842502738
0.21291145907477385	-0.05960838030928483	1	1	1	KTN1	IFNB	PBS	0.5507259585580069
0.21293037185569197	-0.01058921537088458	0.076	0.098	1	Z95115.1	IFNB	PBS	0.5507359579033412
0.21307458136429328	0.0079313622584596	0.154	0.122	1	NPL	IFNB	PBS	0.5510700079504309
0.21327588446112417	-0.00221574415342208	0.018	0.031	1	MPV17L	IFNB	PBS	0.5515516602248007
0.21329902216545213	-0.00469388585301716	0.021	0.034	1	AL390755.3	IFNB	PBS	0.5515725243943559
0.21339386022423945	0.00342650604604071	0.026	0.014	1	GLYCTK	IFNB	PBS	0.5517787833322068
0.21345373629992623	0.00273053491714329	0.092	0.068	1	BMERB1	IFNB	PBS	0.5518946172869172
0.21365493680619552	-0.00355976681104421	0.059	0.081	1	AC097662.1	IFNB	PBS	0.5523758099910688
0.2138365604674389	0.02133404426335136	0.585	0.539	1	PCNX3	IFNB	PBS	0.5528063250225125
0.21397321274887687	0.04600883155228402	0.716	0.685	1	IL27RA	IFNB	PBS	0.553120528273299
0.21415790373803115	-0.03676921199830052	0.978	0.959	1	KMT2A	IFNB	PBS	0.5535588583838756
0.2141871177011899	0.02091711851141903	0.49	0.458	1	P3H4	IFNB	PBS	0.5535952754029554
0.21423069923077545	0.03968513600573808	0.503	0.475	1	FRMD6-AS1	IFNB	PBS	0.5536354508667414
0.21423990392462255	-0.01896561960693871	0.69	0.702	1	RMND5A	IFNB	PBS	0.5536354508667414
0.21424804038350112	-0.02269639317443836	0.517	0.546	1	UBE3B	IFNB	PBS	0.5536354508667414
0.21428255818314887	-0.00495699162050423	0.032	0.047	1	TBC1D8-AS1	IFNB	PBS	0.5536855567992539
0.2143277754980163	-0.01005324896808751	0.199	0.231	1	ZSCAN25	IFNB	PBS	0.5537633002260973
0.21439677571318827	-0.00538481047884167	0.026	0.041	1	AC114760.2	IFNB	PBS	0.5539024767331407
0.21446740222707392	0.01705753527105263	0.328	0.295	1	ZBTB48	IFNB	PBS	0.5540458349035243
0.21455961909851876	0.01047719291840462	0.139	0.112	1	ZNF235	IFNB	PBS	0.5542449445003095
0.2147750659778628	0.0037839822074381	0.065	0.044	1	AL359643.3	IFNB	PBS	0.5547623281479008
0.21495299475577465	-0.01717786198423283	0.314	0.359	1	CEP162	IFNB	PBS	0.5551827366492208
0.21507209404440655	-0.02834950022613391	0.865	0.878	1	GATAD2B	IFNB	PBS	0.5554207288977877
0.21507548948576116	0.00528534945962124	0.026	0.014	1	NEXN	IFNB	PBS	0.5554207288977877
0.2152710716522808	-0.00459153064713865	0.026	0.041	1	IFT74	IFNB	PBS	0.5558865876636891
0.21533862352402525	-0.00451899636592457	0.023	0.037	1	AL031595.3	IFNB	PBS	0.5560217960919117
0.21541295820253129	0.00456030682888987	0.026	0.014	1	KIAA2012	IFNB	PBS	0.5561352672053923
0.21541295820253129	0.00369659841502555	0.026	0.014	1	ABCA10	IFNB	PBS	0.5561352672053923
0.2154570644515507	-0.00515094549570547	0.034	0.051	1	LINC01123	IFNB	PBS	0.5562099037939912
0.21560738316300995	-0.00411987919598373	0.051	0.071	1	AL627309.5	IFNB	PBS	0.5565587016820176
0.21575884840893583	0.01811518200923408	0.364	0.332	1	ZFP30	IFNB	PBS	0.5569059875820205
0.21577235075272896	0.01685622497618259	0.203	0.173	1	BRSK1	IFNB	PBS	0.5569059875820205
0.2158553609738628	-0.0060585199827885	0.026	0.041	1	AL161665.1	IFNB	PBS	0.5570809524047633
0.21595893672063027	0.00289524989621478	0.048	0.031	1	C7orf61	IFNB	PBS	0.5573089644582802
0.2160890397053034	0.00532479683316927	0.026	0.014	1	AC084782.3	IFNB	PBS	0.5576053963799922
0.2162116603862931	-0.00382065183862762	0.16	0.197	1	MAPRE3	IFNB	PBS	0.5578824802114003
0.21625251459946312	0.01477578845288958	0.297	0.268	1	SLC25A22	IFNB	PBS	0.557948561035877
0.2168005510972763	0.01913262936873304	0.284	0.254	1	LINC01505	IFNB	PBS	0.5593231106443511
0.21692005085673047	0.00770926060765815	0.132	0.105	1	SH3PXD2A-AS1	IFNB	PBS	0.5595919637304195
0.2170224344599906	0.02672741444351983	0.532	0.515	1	FERMT1	IFNB	PBS	0.5598166272232092
0.21779084862615453	0.00948675186135135	0.063	0.044	1	LIFR-AS1	IFNB	PBS	0.5617591860863905
0.21793905331728208	-0.00868080499222121	0.079	0.102	1	AL021707.2	IFNB	PBS	0.5621018455687294
0.217995906440282	-0.00756472632669583	0.265	0.308	1	DNAJC14	IFNB	PBS	0.5622088621491517
0.21802071304073295	-0.00800732298253517	0.119	0.149	1	BGLAP	IFNB	PBS	0.5622332218702084
0.2181117808988479	-0.00497850188115445	0.023	0.037	1	AC020917.3	IFNB	PBS	0.5624266364705993
0.21812644749324217	0.00249943218627315	0.026	0.014	1	MYO16	IFNB	PBS	0.5624266364705993
0.21816695756013152	-0.00403136347991026	0.021	0.034	1	AC079600.3	IFNB	PBS	0.5624455823343536
0.2181797977251426	-0.00767476368943167	0.084	0.108	1	RDH5	IFNB	PBS	0.5624455823343536
0.21817989612259645	-0.00539919170132604	0.048	0.068	1	AC012063.1	IFNB	PBS	0.5624455823343536
0.21826238996885183	0.00309453263003252	0.069	0.047	1	AL132800.1	IFNB	PBS	0.5626186164694659
0.21845974880732413	-0.0018569900816501	0.018	0.031	1	KCNE1	IFNB	PBS	0.5630578023716577
0.2184717593618376	0.02866696866925031	0.523	0.492	1	INO80C	IFNB	PBS	0.5630578023716577
0.21849430253503055	-0.00397345614124828	0.021	0.034	1	GABBR2	IFNB	PBS	0.5630578023716577
0.21849430253503055	-0.00365967879753707	0.021	0.034	1	FEZ1	IFNB	PBS	0.5630578023716577
0.21851832314917857	-0.00386078570240573	0.043	0.061	1	LYG2	IFNB	PBS	0.5630800581232811
0.21869318768689655	-0.01806434942013579	1	1	1	LMNA	IFNB	PBS	0.5634909794106372
0.21875053954340776	-0.00865109921084111	0.159	0.19	1	RUSC2	IFNB	PBS	0.5635990777015534
0.21891261399811487	-0.03272705780591256	0.93	0.922	1	SMARCD2	IFNB	PBS	0.5639769539624835
0.21894277212987115	0.02680551302788111	0.621	0.583	1	ADCK5	IFNB	PBS	0.5640149495161468
0.21897623161393817	0.00769741530944669	0.117	0.092	1	TOMM40L	IFNB	PBS	0.564061443683704
0.21903184212112775	-0.00400236484881439	0.008	0.017	1	AL365434.1	IFNB	PBS	0.5641252869942578
0.21903184212112775	-0.00407212061408163	0.008	0.017	1	AC064801.1	IFNB	PBS	0.5641252869942578
0.21904942798827431	-0.01985026191445534	0.305	0.342	1	DDB2	IFNB	PBS	0.5641308833238691
0.2190893716672816	-0.00477933580074855	0.026	0.041	1	NRG4	IFNB	PBS	0.5641940542034879
0.21915005081465672	-0.00217076895033538	0.021	0.034	1	SLC2A13	IFNB	PBS	0.564271586876419
0.21915031303648247	0.00375987485240171	0.026	0.014	1	SLC13A4	IFNB	PBS	0.564271586876419
0.21945791592622135	-0.0331896269466615	0.902	0.936	1	SMARCB1	IFNB	PBS	0.5650238590894504
0.21950012791636636	-0.00687184970021673	0.251	0.298	1	SPICE1	IFNB	PBS	0.565092789045996
0.21953169243019657	0.00471568082002689	0.017	0.007	1	WNT16	IFNB	PBS	0.5651342998057127
0.2196767519272686	0.01405556552322365	0.593	0.536	1	RXRA	IFNB	PBS	0.5654679511421308
0.21983480446459877	0.0027454529541767	0.026	0.014	1	AC025569.1	IFNB	PBS	0.5658349984675654
0.2198543207994055	0.02350686603172824	0.912	0.912	1	PRPF31	IFNB	PBS	0.565845439531611
0.21996878780409176	0.00488979560137116	0.017	0.007	1	VWA3B	IFNB	PBS	0.5661002392362229
0.2202076588823216	-3.30646092296296e-4	0.018	0.031	1	AS3MT	IFNB	PBS	0.5666751404592457
0.22028382644065175	-0.00717513127438325	0.066	0.088	1	NANOS3	IFNB	PBS	0.566797961584114
0.22028635839277672	-0.00431556338113544	0.023	0.037	1	AC103724.4	IFNB	PBS	0.566797961584114
0.22040650727662855	0.00303515494330204	0.017	0.007	1	BOK-AS1	IFNB	PBS	0.5670672411663069
0.22043029800842331	0.00637109605891622	0.068	0.047	1	SAP30L-AS1	IFNB	PBS	0.5670885877139454
0.22050908369118627	-0.00340748546984415	0.008	0.017	1	AC107952.2	IFNB	PBS	0.5672514037237214
0.220844851145804	0.00308048445848736	0.017	0.007	1	CHMP1B-AS1	IFNB	PBS	0.5680752264240335
0.22100308184263495	-0.00370348120336683	0.008	0.017	1	TMEM232	IFNB	PBS	0.5684023468851298
0.22100308184263495	-0.00362158878864135	0.008	0.017	1	AP001107.5	IFNB	PBS	0.5684023468851298
0.2210684664820824	-0.00658867420427719	0.181	0.217	1	NSUN7	IFNB	PBS	0.568530560828464
0.22117309756558415	0.03570110047375918	0.888	0.898	1	MPG	IFNB	PBS	0.5687596813038674
0.22120444283704577	0.00468962458594669	0.099	0.075	1	YY2	IFNB	PBS	0.5688003240325075
0.2212290621211128	0.01646712303109143	0.381	0.336	1	ZNF707	IFNB	PBS	0.5688236672072252
0.22125126998395112	-0.01262974949936304	0.219	0.254	1	KDM4A-AS1	IFNB	PBS	0.5688264025945815
0.2212612085390852	-0.00111362206075866	0.018	0.031	1	LINC00896	IFNB	PBS	0.5688264025945815
0.22149787284921907	-0.00378887435817837	0.008	0.017	1	LINC01271	IFNB	PBS	0.5693948338358102
0.221561154919775	0.02853496017373513	0.73	0.725	1	TFPT	IFNB	PBS	0.5695175104444613
0.2216230158445903	0.00756520145341236	0.051	0.034	1	INKA1	IFNB	PBS	0.56963651705954
0.22165445827706343	0.00727002445331724	0.196	0.163	1	FSD1L	IFNB	PBS	0.5696773279544132
0.2219954895712577	-0.00729491912824661	0.179	0.217	1	CRY2	IFNB	PBS	0.5705137560593739
0.2221369938613195	0.01766106761183322	0.214	0.258	1	LTB	IFNB	PBS	0.5708373314834061
0.22216363209412743	0.00331689166821895	0.017	0.007	1	AL353759.1	IFNB	PBS	0.5708657047372339
0.222451355412301	0.01083469568030454	0.171	0.142	1	SLC66A1	IFNB	PBS	0.5715505930505025
0.22246140128951283	0.01296063956856763	0.201	0.169	1	ORMDL3	IFNB	PBS	0.5715505930505025
0.22248983511209772	-0.00240300342670067	0.008	0.017	1	AL731769.2	IFNB	PBS	0.5715835231935066
0.22251084464526427	0.02582639075807494	0.421	0.397	1	NTN1	IFNB	PBS	0.571597376815084
0.22253227456519464	-0.02155315194325219	0.706	0.729	1	SUN1	IFNB	PBS	0.5716123083276502
0.2226004202766331	0.01040894410110897	0.051	0.034	1	PI3	IFNB	PBS	0.5716373005360259
0.22260447650446644	0.00281390159335972	0.017	0.007	1	DMRTA2	IFNB	PBS	0.5716373005360259
0.22260447650446644	0.00292142286404939	0.017	0.007	1	AP001020.3	IFNB	PBS	0.5716373005360259
0.22260447650446644	0.00309587159005927	0.017	0.007	1	AC008764.3	IFNB	PBS	0.5716373005360259
0.222645679417264	-0.04255101573613473	0.899	0.875	1	HDGFL3	IFNB	PBS	0.571702996516857
0.22277938054604268	-0.00162339837098349	0.057	0.078	1	AC004584.3	IFNB	PBS	0.5719809499599273
0.22278518135102113	-0.01096837993675969	0.421	0.468	1	NAGA	IFNB	PBS	0.5719809499599273
0.2229870072054123	-0.00199232237449905	0.008	0.017	1	DNAH1	IFNB	PBS	0.5723292693621679
0.2229870072054123	-0.00446969351624059	0.008	0.017	1	HOPX	IFNB	PBS	0.5723292693621679
0.2229870072054123	-0.00285731778087678	0.008	0.017	1	AC087392.5	IFNB	PBS	0.5723292693621679
0.2230256619614537	0.02421511824272593	0.575	0.536	1	IKBKB	IFNB	PBS	0.5723292693621679
0.2230325699867448	0.02010751272508462	0.364	0.336	1	HOXC12	IFNB	PBS	0.5723292693621679
0.22304594678238196	0.00331915176214691	0.017	0.007	1	AC010245.1	IFNB	PBS	0.5723292693621679
0.22304594678238196	0.00322395840417468	0.017	0.007	1	LINC00535	IFNB	PBS	0.5723292693621679
0.22304594678238196	0.00312090592409956	0.017	0.007	1	AC078777.1	IFNB	PBS	0.5723292693621679
0.22315583270944592	0.00426364177063134	0.174	0.142	1	ZNF30	IFNB	PBS	0.5725710923938612
0.22322921535524085	-0.02584201933958957	0.739	0.763	1	FZD6	IFNB	PBS	0.5727192283202839
0.22348497382789215	-0.0028500032825114	0.008	0.017	1	AL606760.2	IFNB	PBS	0.573102166912789
0.22348497382789215	-0.0028232996987537	0.008	0.017	1	ELOVL2	IFNB	PBS	0.573102166912789
0.22348497382789215	-0.00292131329624493	0.008	0.017	1	AL157813.1	IFNB	PBS	0.573102166912789
0.22348804321823093	0.00382371269337797	0.017	0.007	1	WWC2-AS2	IFNB	PBS	0.573102166912789
0.22348804321823093	0.00292132193277841	0.017	0.007	1	C9orf50	IFNB	PBS	0.573102166912789
0.22348804321823093	0.00277977310597214	0.017	0.007	1	LINC02694	IFNB	PBS	0.573102166912789
0.22348808033513395	-0.00519648366527849	0.11	0.139	1	AC083843.3	IFNB	PBS	0.573102166912789
0.22350907250618143	0.01950369967036019	0.566	0.536	1	ZFP90	IFNB	PBS	0.5731158443883108
0.22356973467211383	-0.02824525166709268	0.589	0.627	1	AC008771.1	IFNB	PBS	0.5732059971904179
0.2235755530146828	-0.02747251925706534	0.559	0.603	1	SH3PXD2A	IFNB	PBS	0.5732059971904179
0.22366538795297025	0.02925310993334867	0.626	0.593	1	TPRG1L	IFNB	PBS	0.5733961521654873
0.22381288649603837	0.00477121968613519	0.03	0.017	1	AC093462.1	IFNB	PBS	0.5737340985181049
0.22393076610108664	0.00263069244020144	0.017	0.007	1	AL137127.1	IFNB	PBS	0.5739558802567137
0.22393076610108664	0.00206143436739532	0.017	0.007	1	AL356108.1	IFNB	PBS	0.5739558802567137
0.22397889361991993	0.01898873302924002	0.353	0.322	1	SDHAF4	IFNB	PBS	0.5739710634401186
0.2239837353928913	-0.0020160329971188	0.008	0.017	1	AC104794.5	IFNB	PBS	0.5739710634401186
0.2239837353928913	-0.00356892947779063	0.008	0.017	1	AC072028.1	IFNB	PBS	0.5739710634401186
0.2242098354081702	-0.01478380018435109	0.16	0.19	1	DAAM2	IFNB	PBS	0.5745102342323185
0.2242977732151886	0.01266310712589656	0.303	0.268	1	AC245407.2	IFNB	PBS	0.5746953305879676
0.2243741157187353	0.00251404349753809	0.017	0.007	1	AC011773.3	IFNB	PBS	0.5748104577183055
0.2243741157187353	0.00271236652620286	0.017	0.007	1	AC078880.5	IFNB	PBS	0.5748104577183055
0.22448329231169187	-0.00235588052375571	0.008	0.017	1	TTC36	IFNB	PBS	0.5750096565120186
0.22448329231169187	-0.00208295662348422	0.008	0.017	1	GAS6-AS1	IFNB	PBS	0.5750096565120186
0.2245421034272848	0.01235346267797599	1	1	1	UBL5	IFNB	PBS	0.5750938794858375
0.22454759792716328	0.01644574376305591	0.673	0.664	1	UNC45A	IFNB	PBS	0.5750938794858375
0.224573282055604	0.00818869418977934	0.074	0.054	1	AC010864.1	IFNB	PBS	0.5751194162130675
0.2246050136279201	0.01140921431824814	0.121	0.095	1	AL135791.1	IFNB	PBS	0.5751604354436091
0.2246256886640635	0.01489611920323974	0.972	0.966	1	TCEAL4	IFNB	PBS	0.5751731377356505
0.22468993701527767	-0.0037023156860175	0.072	0.095	1	AC027271.1	IFNB	PBS	0.5752974036163818
0.22471252667856817	-0.0013793472594872	0.103	0.132	1	AC009113.1	IFNB	PBS	0.5753149964299296
0.2248180923576736	0.00294440748553415	0.017	0.007	1	AC079148.1	IFNB	PBS	0.5754242656212035
0.2248180923576736	0.00261947969746108	0.017	0.007	1	CT70	IFNB	PBS	0.5754242656212035
0.2248180923576736	0.00231883540501887	0.017	0.007	1	PPP1R36	IFNB	PBS	0.5754242656212035
0.2248180923576736	0.00230824539775206	0.017	0.007	1	SIK1	IFNB	PBS	0.5754242656212035
0.22488105943193756	-0.0040083872701083	0.032	0.047	1	AC004000.1	IFNB	PBS	0.5755451825934094
0.22498364499349816	-0.00244874785944378	0.008	0.017	1	AC010680.2	IFNB	PBS	0.5756869680094397
0.22498364499349816	-0.00184760155653927	0.008	0.017	1	IGFBP7-AS1	IFNB	PBS	0.5756869680094397
0.22498364499349816	-0.00206372722363313	0.008	0.017	1	AC012213.2	IFNB	PBS	0.5756869680094397
0.22505824338855668	0.00583571825048496	0.034	0.02	1	FSIP2-AS1	IFNB	PBS	0.5758375928881204
0.22526269630310497	0.0026820170604376398	0.017	0.007	1	SYN1	IFNB	PBS	0.5763204213190231
0.22531511584944497	-0.00287253210335381	0.023	0.037	1	AC092329.4	IFNB	PBS	0.5764074512327034
0.2253354709805062	0.0063971544760098404	0.068	0.047	1	AC073111.4	IFNB	PBS	0.5764074512327034
0.22534712267802817	0.01604293205115308	0.237	0.207	1	C14orf28	IFNB	PBS	0.5764074512327034
0.22535970676047065	-0.00267839874065178	0.026	0.041	1	SNRK-AS1	IFNB	PBS	0.5764074512327034
0.2254293780251817	0.00652428372385217	0.059	0.041	1	AC021097.2	IFNB	PBS	0.5765050772149019
0.2254293780251817	0.00540792654452768	0.059	0.041	1	AC005790.1	IFNB	PBS	0.5765050772149019
0.22548479384543196	-0.00156476637277706	0.008	0.017	1	IYD	IFNB	PBS	0.5765259475750371
0.22548479384543196	-0.00419486808260341	0.008	0.017	1	PRMT5-AS1	IFNB	PBS	0.5765259475750371
0.22548479384543196	-0.0014817790603579	0.008	0.017	1	CYBA	IFNB	PBS	0.5765259475750371
0.22557343615488124	-2.125638526291919e-4	0.07	0.095	1	AC138649.1	IFNB	PBS	0.5767123034859464
0.22564147472722723	0.13511700654653058	0.93	0.946	1	ID1	IFNB	PBS	0.5768459605008902
0.22570792783893748	0.00205051534556904	0.017	0.007	1	AC022819.1	IFNB	PBS	0.5769755459444721
0.22576155660117525	-0.01048277664903732	0.352	0.4	1	CYB5D1	IFNB	PBS	0.5770723327857822
0.2258883560042535	0.05396915755155873	0.778	0.759	1	ANTXR1	IFNB	PBS	0.5773561255664582
0.22598097840659917	0.00841643651419909	0.068	0.047	1	ABAT	IFNB	PBS	0.577550932429659
0.22599613273565144	-0.00439938060138995	0.159	0.193	1	RAB11FIP3	IFNB	PBS	0.577550932429659
0.22626582675764123	0.00560399931181169	0.034	0.02	1	PPP1R32	IFNB	PBS	0.5781997853212614
0.2264894816777193	5.116293936699547e-4	0.008	0.017	1	PKD1L1	IFNB	PBS	0.5787309074899611
0.2265604541253104	-0.00624821000616237	0.061	0.081	1	FBXL19-AS1	IFNB	PBS	0.5788523630901192
0.22657066252696137	-0.02944984362551817	0.739	0.753	1	GATAD2A	IFNB	PBS	0.5788523630901192
0.2266002748109404	0.00188064290395437	0.017	0.007	1	BEND4	IFNB	PBS	0.5788523630901192
0.2266002748109404	0.00182334817717136	0.017	0.007	1	AL157762.1	IFNB	PBS	0.5788523630901192
0.22670777141527307	-0.02008148326804515	0.655	0.681	1	PATZ1	IFNB	PBS	0.5790865476704871
0.22687134919952387	-0.00235360896231445	0.026	0.041	1	PHYHD1	IFNB	PBS	0.5794639394313869
0.2269078411761264	0.00791172349276014	0.254	0.217	1	SP4	IFNB	PBS	0.5795167046882564
0.22696789945665288	0.01985748680821958	0.651	0.607	1	SPRYD4	IFNB	PBS	0.5796296461075182
0.226993021461852	-0.00147856515748387	0.008	0.017	1	AC093388.1	IFNB	PBS	0.5796533578821772
0.2270291924470978	0.00803059518897587	0.208	0.173	1	GDPGP1	IFNB	PBS	0.5797052792490739
0.2270952460441588	-0.00730023340473662	0.099	0.125	1	ARVCF	IFNB	PBS	0.5798334914867288
0.2273287351554096	0.0079191423473472	0.079	0.058	1	AP003307.1	IFNB	PBS	0.5803891626271726
0.22739628408232476	0.01471786741379849	0.401	0.356	1	ETNK2	IFNB	PBS	0.5805211267138989
0.22770523775289975	0.04198968577582029	0.841	0.841	1	ZNF7	IFNB	PBS	0.5812693128047066
0.2277817982674336	-0.00322864084908702	0.026	0.041	1	CEL	IFNB	PBS	0.5814241996224518
0.22794350921981008	0.00179907759065665	0.017	0.007	1	LINC02257	IFNB	PBS	0.5817558315985125
0.22794350921981008	0.00144199102422883	0.017	0.007	1	CABP1	IFNB	PBS	0.5817558315985125
0.2280024947597671	-5.942832218374734e-4	0.008	0.017	1	AXDND1	IFNB	PBS	0.5818252325665646
0.2280024947597671	-0.00145568745700792	0.008	0.017	1	AC127024.6	IFNB	PBS	0.5818252325665646
0.22804889409077808	-0.01063186470242583	0.466	0.512	1	GFOD2	IFNB	PBS	0.5819030655756113
0.2281177231018823	0.00644457692047823	0.091	0.068	1	ACOX3	IFNB	PBS	0.5820093727086583
0.22812235897594085	0.01393414198156861	0.277	0.241	1	WDR27	IFNB	PBS	0.5820093727086583
0.22830383780235364	0.01983782996975391	0.647	0.607	1	ADPGK	IFNB	PBS	0.5824317813761724
0.2283378915022916	0.01188687052619487	0.281	0.247	1	SLC25A10	IFNB	PBS	0.5824780573512249
0.22835912765816935	0.00644653780066324	0.068	0.047	1	PPP1R12A-AS1	IFNB	PBS	0.5824916322682178
0.228392512187174	0.00139096207889253	0.017	0.007	1	SRRM3	IFNB	PBS	0.5825361908406103
0.2284426507836231	0.00504607671169976	0.199	0.166	1	ABCB10	IFNB	PBS	0.5826234730214891
0.2286642970788915	0.08580127408096945	0.03	0.017	1	DHRS2	IFNB	PBS	0.5831481283015961
0.22883742278811417	-0.00608827008502412	0.066	0.088	1	ATP7B	IFNB	PBS	0.5835489801064423
0.22899036636424472	0.00432984232404455	0.03	0.017	1	FSD2	IFNB	PBS	0.5838983140098734
0.22901516233080077	-0.0010819184254076	0.008	0.017	1	JAKMIP3	IFNB	PBS	0.5839208607781009
0.22936006727966543	-0.00483206964309787	0.043	0.061	1	ALG1L9P	IFNB	PBS	0.584759530684246
0.22952269494837912	-4.610228048964509e-4	0.008	0.017	1	AL133445.2	IFNB	PBS	0.5851333954033311
0.2297432994290209	1.0719647362192028e-4	0.017	0.007	1	LINC02043	IFNB	PBS	0.5856168562713842
0.2297443359252699	0.01516838371089716	0.208	0.18	1	RECK	IFNB	PBS	0.5856168562713842
0.2298061060491689	-0.00273500118995671	0.029	0.044	1	C1orf220	IFNB	PBS	0.5857330444198271
0.2298219242893128	0.00763592781508315	0.292	0.261	1	ZDHHC17	IFNB	PBS	0.5857330444198271
0.22993755471498467	0.00359151998050143	0.039	0.024	1	AC015987.1	IFNB	PBS	0.5859869405461046
0.2302390279321981	0.02514721474873499	0.859	0.803	1	KPNA3	IFNB	PBS	0.5867143814903838
0.23030588219744189	-0.01436595790896663	0.316	0.359	1	NBEAL2	IFNB	PBS	0.5868438871002903
0.23052875800808584	0.0043021225669737	0.034	0.02	1	AC009704.2	IFNB	PBS	0.5873709064987086
0.23057695173879855	-0.03043281338053438	0.764	0.776	1	DNAJC4	IFNB	PBS	0.5874528059718618
0.23066901565179523	-0.00692276034466356	0.079	0.102	1	PITX2	IFNB	PBS	0.587646456592981
0.23074065939793129	-0.00332244015924966	0.032	0.047	1	AC092119.2	IFNB	PBS	0.5877880619866149
0.2311661964711122	-0.01378178522253333	0.356	0.39	1	TMEM161B	IFNB	PBS	0.5888310917279683
0.23125325800757873	-0.01385277294731857	0.81	0.847	1	ANK3	IFNB	PBS	0.5889708881401073
0.23127569990140112	0.00369322087658522	0.063	0.044	1	AP002784.1	IFNB	PBS	0.5889708881401073
0.2312821205048686	0.00375088262779239	0.03	0.017	1	AC127164.1	IFNB	PBS	0.5889708881401073
0.2312854450763029	-0.00408637022708612	0.072	0.095	1	LINC01730	IFNB	PBS	0.5889708881401073
0.2314614005964967	-0.1162006792502081	0.379	0.407	1	S100A9	IFNB	PBS	0.5893779548651993
0.23214839150543717	0.01188570908000191	0.821	0.803	1	C18orf21	IFNB	PBS	0.5910809902655333
0.23216251785626912	0.00934563571276009	0.09	0.068	1	AC009148.1	IFNB	PBS	0.5910809902655333
0.23222023069308065	-0.01808909347557194	0.495	0.525	1	ZDHHC13	IFNB	PBS	0.5911868027820438
0.23260508313691877	-0.01215032199802812	1	0.997	1	APRT	IFNB	PBS	0.5921253754273448
0.23273086077466448	-0.02451221043890199	0.236	0.264	1	ACADSB	IFNB	PBS	0.5924043560201331
0.23276722633565924	0.00785645069649311	0.109	0.085	1	JCAD	IFNB	PBS	0.5924557198269447
0.23278852978449768	0.04638771802986108	0.994	0.99	1	SNHG32	IFNB	PBS	0.5924687419958555
0.23307146495286352	-0.01198485839367678	0.286	0.322	1	PTDSS2	IFNB	PBS	0.593131994261125
0.23308154076275947	-0.05366606950439476	0.052	0.034	1	SPARC	IFNB	PBS	0.593131994261125
0.2331605134997345	0.01249302240040001	0.276	0.244	1	TECPR2	IFNB	PBS	0.5932917098584387
0.2332632438557589	-0.00394147002692693	0.034	0.051	1	TCAP	IFNB	PBS	0.5935118518154071
0.2335857731813729	0.0052055226057217	0.055	0.037	1	AL135999.1	IFNB	PBS	0.59429117782645835
0.23362996104861736	0.00293870111155391	0.145	0.115	1	APOBEC3B	IFNB	PBS	0.5943520174888874
0.23364216353733813	-0.03285638520910161	0.575	0.603	1	SFI1	IFNB	PBS	0.5943520174888874
0.23369541068325525	0.03021957552776777	0.883	0.837	1	ZNF511	IFNB	PBS	0.5944461551475312
0.2337611155496173	-0.03712308885187276	0.948	0.939	1	INF2	IFNB	PBS	0.5945719659646659
0.23379949751373655	0.01818777330900611	0.392	0.359	1	FAAP100	IFNB	PBS	0.5946282682579579
0.23403005350395992	0.03618740867251402	1	1	1	PRDX1	IFNB	PBS	0.5951732899040048
0.2342954978935697	-0.00394727326774028	0.128	0.159	1	AGAP5	IFNB	PBS	0.5958069560482557
0.23447924377295784	0.02786304202112971	0.792	0.817	1	MKLN1	IFNB	PBS	0.5962327915335577
0.23455657504861585	-0.01306512758353126	0.48	0.519	1	CXXC1	IFNB	PBS	0.5963879960649107
0.2345842452513979	0.0026585749489922	0.03	0.017	1	ABCC2	IFNB	PBS	0.5964169186195064
0.2347672992215966	0.00232521528814661	0.011	0.003	1	AL138778.1	IFNB	PBS	0.5967165221395596
0.2347672992215966	0.0026747094569927	0.011	0.003	1	AC097724.1	IFNB	PBS	0.5967165221395596
0.2347672992215966	0.00336730551604472	0.011	0.003	1	FAM221B	IFNB	PBS	0.5967165221395596
0.2347672992215966	0.00269265054432571	0.011	0.003	1	AC090164.5	IFNB	PBS	0.5967165221395596
0.234833834661152	-0.01905343360343561	0.27	0.305	1	PPP1R12B	IFNB	PBS	0.596844190155741
0.2348983478725376	-0.01241241579457728	0.08	0.102	1	AL356488.3	IFNB	PBS	0.5969509270076029
0.2349084506349691	-0.01142824497952713	0.114	0.139	1	SLC35D1	IFNB	PBS	0.5969509270076029
0.23494063885369884	-0.02507920176346317	0.833	0.844	1	MFSD10	IFNB	PBS	0.5969912748322849
0.23505826750591327	-0.00750770169670739	0.206	0.241	1	LINC01001	IFNB	PBS	0.5972487087111372
0.23524865757916089	0.00188655644162921	0.03	0.017	1	GDNF	IFNB	PBS	0.5975442618240255
0.23528329062867015	0.03114824969458596	0.854	0.797	1	AGPAT3	IFNB	PBS	0.5975442618240255
0.2353378468947113	0.00262056475507683	0.011	0.003	1	AC104472.5	IFNB	PBS	0.5975442618240255
0.2353378468947113	0.00231925561026607	0.011	0.003	1	AC092354.2	IFNB	PBS	0.5975442618240255
0.2353378468947113	0.00276604816746069	0.011	0.003	1	AC211486.5	IFNB	PBS	0.5975442618240255
0.2353378468947113	0.00267014101888107	0.011	0.003	1	AC104316.2	IFNB	PBS	0.5975442618240255
0.2353378468947113	0.00232311521295535	0.011	0.003	1	SAXO1	IFNB	PBS	0.5975442618240255
0.2353378468947113	0.00279237697228375	0.011	0.003	1	TMEM45B	IFNB	PBS	0.5975442618240255
0.2353378468947113	0.00268810416145564	0.011	0.003	1	CDYL2	IFNB	PBS	0.5975442618240255
0.2353378468947113	0.00245408549723987	0.011	0.003	1	AC010624.1	IFNB	PBS	0.5975442618240255
0.2353665665860449	0.02075258718065598	0.692	0.675	1	CHAMP1	IFNB	PBS	0.5975757286082013
0.23546852629396092	0.00385879053441476	0.047	0.031	1	AC006538.1	IFNB	PBS	0.5977931283127741
0.23549113532915905	-0.00111955658983485	0.244	0.285	1	MEF2B	IFNB	PBS	0.5978090611861943
0.23556717358231943	0.00996320508923995	0.146	0.119	1	LINC01152	IFNB	PBS	0.5979507947098295
0.2355796415320822	0.00697778723955289	0.074	0.054	1	KCNRG	IFNB	PBS	0.5979507947098295
0.23564154295422196	0.01823044032982224	0.752	0.722	1	TRIM13	IFNB	PBS	0.598066438781463
0.2356803089026529	-0.00580628067652984	0.201	0.237	1	ADAM19	IFNB	PBS	0.5981233522497573
0.23577489317953257	-0.00676090819391186	0.05	0.068	1	NCDN	IFNB	PBS	0.5983219070418132
0.2358481412786302	0.01283314973377135	0.291	0.261	1	SEC24A	IFNB	PBS	0.5984142383499957
0.23590937529444791	0.00341370871039854	0.011	0.003	1	AC124242.3	IFNB	PBS	0.5984142383499957
0.23590937529444791	0.00319999124160647	0.011	0.003	1	AP006545.3	IFNB	PBS	0.5984142383499957
0.23590937529444791	0.00215840700532501	0.011	0.003	1	AC022079.2	IFNB	PBS	0.5984142383499957
0.23590937529444791	0.00288934057517944	0.011	0.003	1	LINC00598	IFNB	PBS	0.5984142383499957
0.23590937529444791	0.00228044112303938	0.011	0.003	1	AC138627.1	IFNB	PBS	0.5984142383499957
0.23593677737859411	-0.02991999798624312	0.865	0.875	1	SF3A3	IFNB	PBS	0.5984422722684631
0.23603774608212835	0.02650791562341187	0.737	0.715	1	SPNS1	IFNB	PBS	0.598656887558172
0.23609827636713512	0.00537901492896788	0.051	0.034	1	Z99572.1	IFNB	PBS	0.598768917219617
0.23625367085103616	-0.00773524384486751	0.655	0.695	1	OPA3	IFNB	PBS	0.5991214998142296
0.2365602118929928	-0.04337216195293181	0.634	0.671	1	NECTIN4	IFNB	PBS	0.5998573032766683
0.23658450451964463	0.01199885804043044	0.102	0.081	1	AL033527.4	IFNB	PBS	0.5998773432576041
0.23662543025389052	0.01128539139931765	0.149	0.122	1	HSF2BP	IFNB	PBS	0.5999395520035083
0.2368953325657318	0.01595348466670854	0.237	0.207	1	ZNF449	IFNB	PBS	0.6005502244586024
0.236914391085179	-0.05429704869503016	0.611	0.603	1	POLD3	IFNB	PBS	0.6005502244586024
0.23691551299029429	4.3694270484646337e-4	0.03	0.017	1	RHCG	IFNB	PBS	0.6005502244586024
0.23701378074198984	0.01794623919503479	0.472	0.444	1	MLST8	IFNB	PBS	0.6005720097549494
0.23705537621730977	0.00202964962641934	0.011	0.003	1	CALML6	IFNB	PBS	0.6005720097549494
0.23705537621730977	0.00180216979698797	0.011	0.003	1	PCDHGA10	IFNB	PBS	0.6005720097549494
0.23705537621730977	0.00187922249660461	0.011	0.003	1	CT69	IFNB	PBS	0.6005720097549494
0.23705537621730977	0.00140600831854375	0.011	0.003	1	AL354710.2	IFNB	PBS	0.6005720097549494
0.23705537621730977	0.00181285917858322	0.011	0.003	1	AC087588.2	IFNB	PBS	0.6005720097549494
0.23705537621730977	0.00139718523662188	0.011	0.003	1	AC011825.4	IFNB	PBS	0.6005720097549494
0.23705537621730977	0.00277230858987799	0.011	0.003	1	AC010326.3	IFNB	PBS	0.6005720097549494
0.2371300477038082	-0.0070876996844368	0.196	0.227	1	EPOR	IFNB	PBS	0.6007196065896375
0.2375200242146694	0.02353587104847505	0.348	0.312	1	ZNF668	IFNB	PBS	0.6016658873472984
0.23754962842624228	-0.02742820124234257	0.994	0.993	1	RBM25	IFNB	PBS	0.6016992352961171
0.23762984970399223	0.00216118626800821	0.011	0.003	1	IL12A-AS1	IFNB	PBS	0.6017774945696962
0.23762984970399223	0.00188730210277242	0.011	0.003	1	AC112907.3	IFNB	PBS	0.6017774945696962
0.23762984970399223	0.00320026134938263	0.011	0.003	1	AC092296.2	IFNB	PBS	0.6017774945696962
0.2377068787863741	0.02189416129077909	0.406	0.366	1	SNHG26	IFNB	PBS	0.6019309167330895
0.2377270803511039	-0.02336939011232214	0.452	0.468	1	PIGU	IFNB	PBS	0.6019404266987723
0.2378216347997612	0.0031904348336864	0.039	0.024	1	LINC02236	IFNB	PBS	0.6021381886625664
0.23797975976022803	0.00501510927255471	0.083	0.061	1	AC135507.1	IFNB	PBS	0.60249686566951
0.23820530584439417	0.00149470303034151	0.011	0.003	1	AC106886.3	IFNB	PBS	0.6029844663677068
0.23820530584439417	0.00156863706724623	0.011	0.003	1	U62317.3	IFNB	PBS	0.6029844663677068
0.23835151707579108	0.00327043125910039	0.063	0.044	1	AC139795.2	IFNB	PBS	0.6033128545291168
0.23837106050117823	0.01202256069233268	0.161	0.132	1	ZNF684	IFNB	PBS	0.6033205992257538
0.238750689264289	-0.00874269143821473	0.159	0.186	1	AC120053.1	IFNB	PBS	0.6039841501621411
0.2387599440424666	0.03075653299406	0.979	0.976	1	FIBP	IFNB	PBS	0.6039841501621411
0.2387817451120511	0.00169571466082335	0.011	0.003	1	AC009948.2	IFNB	PBS	0.6039841501621411
0.2387817451120511	9.730381803060624e-4	0.011	0.003	1	CYP21A2	IFNB	PBS	0.6039841501621411
0.2387817451120511	0.00164630725379091	0.011	0.003	1	AL512604.2	IFNB	PBS	0.6039841501621411
0.2387817451120511	0.0017561757477966	0.011	0.003	1	TNNI2	IFNB	PBS	0.6039841501621411
0.2387817451120511	0.00152914346857026	0.011	0.003	1	STARD13-AS	IFNB	PBS	0.6039841501621411
0.2387817451120511	0.00187882525267537	0.011	0.003	1	AC009560.3	IFNB	PBS	0.6039841501621411
0.2387817451120511	0.00145487028497493	0.011	0.003	1	AP001056.2	IFNB	PBS	0.6039841501621411
0.2389086121501238	-0.00460580404176495	0.055	0.075	1	TDRD5	IFNB	PBS	0.6042632930209856
0.23916793384551124	0.01593456070494681	0.902	0.888	1	HDGFL2	IFNB	PBS	0.6048773871392729
0.23933860180955105	-0.03971357099957912	0.811	0.8	1	GLTP	IFNB	PBS	0.6050683684738583
0.23935916797718623	9.991165054129016e-4	0.011	0.003	1	ZBTB8B	IFNB	PBS	0.6050683684738583
0.23935916797718623	0.00102593469729785	0.011	0.003	1	AL513327.3	IFNB	PBS	0.6050683684738583
0.23935916797718623	6.50490469758147e-4	0.011	0.003	1	POU4F3	IFNB	PBS	0.6050683684738583
0.23935916797718623	0.0011910908375047	0.011	0.003	1	LINC02728	IFNB	PBS	0.6050683684738583
0.23935916797718623	0.00160075339905173	0.011	0.003	1	AC009090.1	IFNB	PBS	0.6050683684738583
0.23935916797718623	0.00110165532235915	0.011	0.003	1	TTC39C-AS1	IFNB	PBS	0.6050683684738583
0.23948486843830288	0.00457893670694793	0.055	0.037	1	AC145285.6	IFNB	PBS	0.605344314206514
0.23965575184512733	0.03319335876831753	0.92	0.908	1	FH	IFNB	PBS	0.6057344225732688
0.2397809846347257	0.00295276783476984	0.043	0.027	1	AL445253.1	IFNB	PBS	0.6060091022383369
0.24002508935832764	-0.04982184519158439	0.981	0.99	1	ZFP36L1	IFNB	PBS	0.6065841535320133
0.24045772382191735	0.00414417416051976	0.021	0.01	1	AC139099.2	IFNB	PBS	0.6076355391884837
0.24068825209025504	-0.00377574976935114	0.063	0.085	1	AC132872.1	IFNB	PBS	0.6081760935281618
0.2407544272904475	-0.00473980252405768	0.011	0.02	1	NPR1	IFNB	PBS	0.608301311145773
0.24103647625250252	0.01583145567979071	0.963	0.932	1	SRPK1	IFNB	PBS	0.6089301383277124
0.24103657944023105	-0.00231174672578919	0.032	0.047	1	AC109454.2	IFNB	PBS	0.6089301383277124
0.24122248828018064	-0.02196307307731354	0.68	0.695	1	NUBP2	IFNB	PBS	0.6093577399090959
0.2415631080733448	-0.01521727617437352	0.181	0.214	1	PYROXD2	IFNB	PBS	0.6101760744370252
0.2416581479541026	-0.02243956015888176	0.367	0.397	1	CTIF	IFNB	PBS	0.6103740165114974
0.2417154842823236	-0.01454589602268217	0.331	0.366	1	RAVER2	IFNB	PBS	0.610476707163768
0.2417345790285531	0.00937585528813689	0.234	0.2	1	AL157938.3	IFNB	PBS	0.6104828073569359
0.24176141112145855	-0.00573301981657086	0.163	0.193	1	ZNF512	IFNB	PBS	0.6105084454571896
0.2418551658123552	0.0112775005704098	0.181	0.153	1	DMRTA1	IFNB	PBS	0.6107030647739229
0.24196201284667876	0.02430193423793941	0.687	0.661	1	KDM3A	IFNB	PBS	0.6109307141419211
0.2425035159132966	0.00773219653224686	0.157	0.129	1	AL162377.1	IFNB	PBS	0.6122557209038124
0.24293740921647153	0.00347392391378272	0.021	0.01	1	Z95114.4	IFNB	PBS	0.61330887810264
0.24300671175206143	-0.00375521180462146	0.178	0.217	1	TMTC2	IFNB	PBS	0.613441524024912
0.2436115737892981	0.02377357648767314	0.703	0.705	1	ERCC6L2	IFNB	PBS	0.6149260146387654
0.2437295468878637	-0.04337580655754419	0.633	0.617	1	KMT5A	IFNB	PBS	0.6151813768459209
0.24388747345151016	-0.00958724486188236	0.167	0.197	1	OSR1	IFNB	PBS	0.6155375407391204
0.24420270602797756	-0.01528161312265036	0.262	0.295	1	CCDC7	IFNB	PBS	0.6162906463028344
0.24432241230523483	0.00561996908413174	0.128	0.102	1	CCDC146	IFNB	PBS	0.6165502352994967
0.24450610032282288	-0.00333013958494257	0.011	0.02	1	AC096711.2	IFNB	PBS	0.6169287038408685
0.24450610032282288	-0.00327474521806421	0.011	0.02	1	LINC02249	IFNB	PBS	0.6169287038408685
0.24453274339869727	0.00918104346626083	0.217	0.183	1	HACD4	IFNB	PBS	0.6169533977483779
0.24459944273823675	0.00666189258483681	0.066	0.047	1	AC130895.1	IFNB	PBS	0.6170297977529516
0.2446004871654181	0.00424013883547118	0.021	0.01	1	AC135803.1	IFNB	PBS	0.6170297977529516
0.2446259914698096	0.01101821718519001	0.228	0.193	1	EEF1AKMT3	IFNB	PBS	0.6170297977529516
0.2446304580528696	-0.03569645085958378	0.498	0.515	1	FN3KRP	IFNB	PBS	0.6170297977529516
0.24482252232451843	-0.01780485140162951	0.731	0.773	1	HEATR1	IFNB	PBS	0.6174716882304093
0.24487382164163884	0.01139849631254393	0.239	0.207	1	CYB561D1	IFNB	PBS	0.6175585162203282
0.24497792942181296	-0.00239571241849299	0.011	0.02	1	HIST1H2AM	IFNB	PBS	0.6177785031533538
0.2450175024008575	0.00375055191915573	0.021	0.01	1	FOXS1	IFNB	PBS	0.6178357289268884
0.245170317184496	0.00819660760896694	0.342	0.305	1	ZNF189	IFNB	PBS	0.6181669411464664
0.24518263120196865	0.00420314134279992	0.099	0.075	1	AL121832.2	IFNB	PBS	0.6181669411464664
0.24522321546824805	0.00751016242913316	0.181	0.149	1	RAD52	IFNB	PBS	0.6182266778725269
0.24545039705152777	-0.0029582942889726	0.011	0.02	1	GOLGA8N	IFNB	PBS	0.6187568002261153
0.24567973278800376	-0.00519405320545866	0.164	0.197	1	SCML2	IFNB	PBS	0.6192724404654569
0.24570229388602663	0.01265318840480583	0.226	0.2	1	EMILIN2	IFNB	PBS	0.6192724404654569
0.2457218914322395	0.00282069933747208	0.047	0.031	1	AL158167.1	IFNB	PBS	0.6192724404654569
0.245722621045322	0.02206645123180987	0.291	0.268	1	TMEM147-AS1	IFNB	PBS	0.6192724404654569
0.24597368980795375	0.01231088560998295	0.102	0.081	1	RASGRF1	IFNB	PBS	0.6198625048651141
0.24612984832574164	0.01083264770443819	0.258	0.224	1	UNC13B	IFNB	PBS	0.6202109924833512
0.246145866965743	0.0488953274460574	0.91	0.881	1	ACIN1	IFNB	PBS	0.6202109924833512
0.24625616502402672	-0.0057012323183016	0.073	0.095	1	SUV39H1	IFNB	PBS	0.6204461964648175
0.24628202569499655	0.01540084674344971	0.688	0.661	1	ZBTB8A	IFNB	PBS	0.6204686414139984
0.2463727294736192	0.03135830546006063	0.717	0.702	1	DMWD	IFNB	PBS	0.6206544339915986
0.2464136163203742	-0.00783350334516479	0.077	0.098	1	GHRLOS	IFNB	PBS	0.6207147123841719
0.24669055099714815	0.00204305352637262	0.021	0.01	1	AL161729.2	IFNB	PBS	0.6213695449072066
0.24695755090231988	-0.01023603379235318	0.083	0.105	1	ELFN2	IFNB	PBS	0.6219992651098135
0.24697770069829775	0.00847654796992924	0.077	0.058	1	LINC00113	IFNB	PBS	0.6220072127749533
0.24740395520941796	-0.00294755148728323	0.061	0.081	1	MYT1L	IFNB	PBS	0.6230378536273501
0.24758031983509665	0.00824016661637179	0.172	0.142	1	AL450384.2	IFNB	PBS	0.6234390977835825
0.2478440685260651	0.00333387544012694	0.222	0.183	1	CLEC16A	IFNB	PBS	0.6240603159137664
0.24795057875948823	0.00262744823615692	0.021	0.01	1	VAX1	IFNB	PBS	0.6242855563855011
0.24801024059871335	-0.01062027007242881	0.239	0.275	1	TELO2	IFNB	PBS	0.6243928199307682
0.24804183258603404	-0.00547841660960168	0.044	0.061	1	AC253536.6	IFNB	PBS	0.6244294046689203
0.24819061215632787	0.00604360081670009	0.28	0.237	1	PLEKHG6	IFNB	PBS	0.6247609763090616
0.2482883966975337	-0.02132825114398801	0.617	0.627	1	QSER1	IFNB	PBS	0.6249469091131977
0.2482986244180247	-0.00174350581077632	0.011	0.02	1	AC069243.1	IFNB	PBS	0.6249469091131977
0.24831647558953032	0.01531450996284014	0.331	0.295	1	TRPM2-AS	IFNB	PBS	0.6249488635805817
0.24853169507570247	0.01242075679243705	0.248	0.217	1	SLC38A9	IFNB	PBS	0.6254475090391767
0.24856754674977172	0.01270383329619827	0.175	0.149	1	ULBP3	IFNB	PBS	0.6254947252381159
0.24876086651372745	-0.00766512658562739	0.014	0.024	1	AC016405.2	IFNB	PBS	0.6259051856352716
0.2487648625839812	-0.02695580374579753	0.994	1	1	CAND1	IFNB	PBS	0.6259051856352716
0.2488910380436406	0.04267833360358958	0.817	0.797	1	MTF2	IFNB	PBS	0.6261796043054227
0.248909147779936	-0.0593839813767969	0.996	0.993	1	PHPT1	IFNB	PBS	0.6261821237125189
0.24905364941651317	0.00383018516161932	0.124	0.098	1	DOK4	IFNB	PBS	0.6265025857246597
0.24907433607400356	-0.0152112696452641	0.364	0.393	1	ZNF771	IFNB	PBS	0.6265115644728613
0.2492151035889224	0.00215347691831439	0.021	0.01	1	CATIP-AS1	IFNB	PBS	0.6268225677884929
0.2495282436351057	0.04705673947479538	0.61	0.6	1	MAP9	IFNB	PBS	0.6275670477075863
0.24960998374296064	0.01702836292650025	0.532	0.502	1	SCRN3	IFNB	PBS	0.627729491203525
0.2496447026492334	0.03041313064163509	0.928	0.932	1	BLOC1S6	IFNB	PBS	0.6277736696437369
0.24973137608652796	-0.00216937883835296	0.011	0.02	1	AC092068.3	IFNB	PBS	0.6279484814607729
0.2500666766498246	-0.00749081311139914	0.062	0.081	1	OR7D2	IFNB	PBS	0.6287483981630989
0.25008581349922343	0.01849987158127186	0.39	0.353	1	CCDC61	IFNB	PBS	0.6287533218769802
0.25015199787183134	-0.01797708005018172	0.938	0.936	1	FCGRT	IFNB	PBS	0.6288765213343567
0.25021024110616297	-0.00192297849253274	0.011	0.02	1	AL670729.3	IFNB	PBS	0.6289365452047709
0.25021024110616297	-0.00147350770284237	0.011	0.02	1	HLA-DPB1	IFNB	PBS	0.6289365452047709
0.2504480578240063	0.01674098065977303	0.712	0.644	1	APEH	IFNB	PBS	0.6294910976800202
0.25049769162714935	-0.0051148189831527	0.192	0.224	1	LTB4R	IFNB	PBS	0.6295726163046964
0.25061800500027287	0.01756684458653212	0.759	0.715	1	SEC23A	IFNB	PBS	0.6297441797208061
0.2506897470413857	-0.00259816508603823	0.011	0.02	1	SMPD3	IFNB	PBS	0.6297441797208061
0.25070359942930154	-0.00236046136862643	0.004	0.01	1	AL590440.2	IFNB	PBS	0.6297441797208061
0.25070359942930154	-0.00238020858036336	0.004	0.01	1	MAL2-AS1	IFNB	PBS	0.6297441797208061
0.25070359942930154	-0.00227121156051418	0.004	0.01	1	AC127002.2	IFNB	PBS	0.6297441797208061
0.25070359942930154	-0.00290788677775523	0.004	0.01	1	AC104564.5	IFNB	PBS	0.6297441797208061
0.25070359942930154	-0.00319281378975701	0.004	0.01	1	OR1I1	IFNB	PBS	0.6297441797208061
0.25070359942930154	-0.00330530523257929	0.004	0.01	1	AC011462.4	IFNB	PBS	0.6297441797208061
0.2507726780472232	0.00333032623241481	0.143	0.18	1	ZNF490	IFNB	PBS	0.6298744708486423
0.25082754507920435	0.00650017840649	0.062	0.044	1	UNC5CL	IFNB	PBS	0.6299690508093021
0.25090813900648856	0.00193765742146966	0.021	0.01	1	LINC02763	IFNB	PBS	0.6300849945644245
0.25090813900648856	0.0021019789293451	0.021	0.01	1	AC016705.2	IFNB	PBS	0.6300849945644245
0.2509368826186306	-0.01137882755201741	0.363	0.407	1	WRAP53	IFNB	PBS	0.6301139435184206
0.2511486172490196	0.0070008851402935	0.058	0.041	1	LINC00536	IFNB	PBS	0.6306023557612243
0.2511698941003276	-0.00168303871939607	0.011	0.02	1	AC106881.1	IFNB	PBS	0.63061251845013655
0.2512681810334213	-0.00488229205075782	0.12	0.149	1	DFFB	IFNB	PBS	0.630816015776408
0.25133264923946874	0.00123438432619929	0.021	0.01	1	LINC00504	IFNB	PBS	0.6309345881216595
0.25143443883224503	-0.00321235920133291	0.004	0.01	1	PKDCC	IFNB	PBS	0.6309737329927323
0.25143443883224503	-0.00227597685916091	0.004	0.01	1	AL133410.1	IFNB	PBS	0.6309737329927323
0.25143443883224503	-0.00357660136626844	0.004	0.01	1	BX255923.2	IFNB	PBS	0.6309737329927323
0.25143443883224503	-0.00290271379702384	0.004	0.01	1	GREM1	IFNB	PBS	0.6309737329927323
0.25143443883224503	-0.00257846893316232	0.004	0.01	1	IGFL2	IFNB	PBS	0.6309737329927323
0.2517540672078178	-0.00342954422125729	0.15	0.119	1	RGMB	IFNB	PBS	0.6317325252895475
0.2520462518997238	0.00546848618676135	0.025	0.014	1	AP001160.4	IFNB	PBS	0.6324094569530294
0.252058390700549	0.03834932860850415	0.916	0.919	1	COIL	IFNB	PBS	0.6324094569530294
0.25213211241460254	-0.00128457909192575	0.011	0.02	1	AP002761.4	IFNB	PBS	0.6325079290076923
0.2521351368398974	-0.01533200344714308	0.448	0.481	1	TSGA10	IFNB	PBS	0.6325079290076923
0.2521667632053836	-0.00225070915178854	0.004	0.01	1	PIPOX	IFNB	PBS	0.6325079290076923
0.2521667632053836	-0.00308093277258313	0.004	0.01	1	B3GALT5	IFNB	PBS	0.6325079290076923
0.25240183841129876	0.01657728659949681	0.614	0.597	1	SENP2	IFNB	PBS	0.6330541826692212
0.2528329109939968	-0.00644007256832472	0.041	0.058	1	IGDCC4	IFNB	PBS	0.6336537433022524
0.2528743315530446	-0.00998210083129493	0.248	0.285	1	ZNF436	IFNB	PBS	0.6336537433022524
0.252900573267378	-0.00217597762725828	0.004	0.01	1	ACKR3	IFNB	PBS	0.6336537433022524
0.252900573267378	-0.00175553689503757	0.004	0.01	1	AC122719.3	IFNB	PBS	0.6336537433022524
0.252900573267378	-0.0014132490868513	0.004	0.01	1	RIMS1	IFNB	PBS	0.6336537433022524
0.252900573267378	-0.00194931994661686	0.004	0.01	1	NYAP1	IFNB	PBS	0.6336537433022524
0.252900573267378	-0.00202022357699473	0.004	0.01	1	AC087623.3	IFNB	PBS	0.6336537433022524
0.252900573267378	-0.00196307591147996	0.004	0.01	1	LINC00484	IFNB	PBS	0.6336537433022524
0.252900573267378	-0.00200304964062792	0.004	0.01	1	AL138759.1	IFNB	PBS	0.6336537433022524
0.252900573267378	-0.00245004234404221	0.004	0.01	1	AP000866.5	IFNB	PBS	0.6336537433022524
0.252900573267378	-0.00166576916626669	0.004	0.01	1	AC007695.1	IFNB	PBS	0.6336537433022524
0.252900573267378	-0.00184764261933348	0.004	0.01	1	AC011939.3	IFNB	PBS	0.6336537433022524
0.252900573267378	-0.00178457620118155	0.004	0.01	1	AC096708.3	IFNB	PBS	0.6336537433022524
0.252900573267378	-0.00197606930553719	0.004	0.01	1	AP000265.1	IFNB	PBS	0.6336537433022524
0.252900573267378	-0.00112646024372612	0.004	0.01	1	PCDH11X	IFNB	PBS	0.6336537433022524
0.2529326695229549	-0.01242147432159838	0.233	0.264	1	GPR89B	IFNB	PBS	0.6336907822034139
0.2530961173933639	0.04250359108649601	0.437	0.431	1	ANKRD13A	IFNB	PBS	0.6340568783514382
0.25321015842691463	-0.00485860734091411	0.044	0.061	1	KLLN	IFNB	PBS	0.6342991587559718
0.25325048496918834	0.00393828336527064	0.139	0.112	1	TIGD6	IFNB	PBS	0.6343567615902862
0.25346271577497675	0.00151397494629945	0.021	0.01	1	LINC00844	IFNB	PBS	0.6347573653300671
0.25358025343321977	-1.9605064002027736e-4	0.011	0.02	1	AL136295.17	IFNB	PBS	0.6347573653300671
0.25360639562017223	0.02522206259866344	1	1	1	RPN2	IFNB	PBS	0.6347573653300671
0.25363586972903013	-0.00222468754708397	0.004	0.01	1	AL031432.3	IFNB	PBS	0.6347573653300671
0.25363586972903013	-0.00141391316341291	0.004	0.01	1	HIST1H2AD	IFNB	PBS	0.6347573653300671
0.25363586972903013	-0.00170297137501713	0.004	0.01	1	SDR16C5	IFNB	PBS	0.6347573653300671
0.25363586972903013	0.00379219595369719	0.004	0.01	1	AL603756.1	IFNB	PBS	0.6347573653300671
0.25363586972903013	-0.00253725731584383	0.004	0.01	1	APOA1-AS	IFNB	PBS	0.6347573653300671
0.25363586972903013	-0.00233519667214848	0.004	0.01	1	AC005911.1	IFNB	PBS	0.6347573653300671
0.25363586972903013	-0.00190038348956376	0.004	0.01	1	VWA3A	IFNB	PBS	0.6347573653300671
0.25363586972903013	-0.00173956935923428	0.004	0.01	1	LINC00482	IFNB	PBS	0.6347573653300671
0.25363586972903013	-0.00238844018016468	0.004	0.01	1	PLK5	IFNB	PBS	0.6347573653300671
0.25363586972903013	-0.0015605341454548	0.004	0.01	1	AC008737.3	IFNB	PBS	0.6347573653300671
0.2537627074306124	-0.01444435451483591	0.452	0.495	1	C20orf194	IFNB	PBS	0.6350313725330128
0.25389023313288656	0.0012707341944234	0.021	0.01	1	ANXA9	IFNB	PBS	0.635263632957122
0.25389023313288656	0.00122650713219531	0.021	0.01	1	AC124242.1	IFNB	PBS	0.635263632957122
0.2541099237437742	0.01586201695378919	0.474	0.431	1	AARS2	IFNB	PBS	0.6357698625296248
0.254141587367988	0.02374933013708707	0.647	0.614	1	YARS2	IFNB	PBS	0.6358056212751694
0.2543726532932599	-0.00157055711600488	0.004	0.01	1	AL360091.2	IFNB	PBS	0.6358187176935469
0.2543726532932599	-9.566571188850792e-4	0.004	0.01	1	TCF7L1-IT1	IFNB	PBS	0.6358187176935469
0.2543726532932599	-7.62074575692366e-4	0.004	0.01	1	AC093382.1	IFNB	PBS	0.6358187176935469
0.2543726532932599	-8.1348606927256e-4	0.004	0.01	1	LINC01206	IFNB	PBS	0.6358187176935469
0.2543726532932599	-0.00142379415245225	0.004	0.01	1	FAXDC2	IFNB	PBS	0.6358187176935469
0.2543726532932599	-0.00139107191991693	0.004	0.01	1	DLGAP2	IFNB	PBS	0.6358187176935469
0.2543726532932599	-0.00194904510103321	0.004	0.01	1	FAM225B	IFNB	PBS	0.6358187176935469
0.2543726532932599	-0.00209373908950255	0.004	0.01	1	RPP38-DT	IFNB	PBS	0.6358187176935469
0.2543726532932599	-0.00155084147555493	0.004	0.01	1	ST8SIA6-AS1	IFNB	PBS	0.6358187176935469
0.2543726532932599	-0.00203002963113469	0.004	0.01	1	RASSF10-DT	IFNB	PBS	0.6358187176935469
0.2543726532932599	-0.0012191183210616	0.004	0.01	1	AC145423.2	IFNB	PBS	0.6358187176935469
0.2543726532932599	-0.00145823209753703	0.004	0.01	1	AC015722.2	IFNB	PBS	0.6358187176935469
0.2543726532932599	-0.00138708323230299	0.004	0.01	1	CU633906.2	IFNB	PBS	0.6358187176935469
0.2544204011406316	0.01260397784410479	0.113	0.092	1	RAB24	IFNB	PBS	0.635894639589474
0.25462583220138935	-0.00831245339313387	0.221	0.258	1	TTC13	IFNB	PBS	0.6363646353296724
0.2548299136165655	-0.00681614458120059	0.124	0.149	1	SPTBN4	IFNB	PBS	0.6368311940652679
0.2549307754155219	-0.0061251655818684	0.092	0.115	1	ELMOD1	IFNB	PBS	0.6368811781802536
0.25500095600229694	0.00864869377668355	0.2	0.169	1	ROR1	IFNB	PBS	0.6368811781802536
0.25501655631721604	0.01909906676376627	0.811	0.79	1	FUBP3	IFNB	PBS	0.6368811781802536
0.25511092465508317	-0.00100478929332761	0.004	0.01	1	CAPN14	IFNB	PBS	0.6368811781802536
0.25511092465508317	-0.0016690333454672	0.004	0.01	1	AC008875.2	IFNB	PBS	0.6368811781802536
0.25511092465508317	-3.5203848779725663e-4	0.004	0.01	1	PURG	IFNB	PBS	0.6368811781802536
0.25511092465508317	-0.0013585486125176	0.004	0.01	1	AC104389.5	IFNB	PBS	0.6368811781802536
0.25511092465508317	-0.00111743601788119	0.004	0.01	1	ARMH4	IFNB	PBS	0.6368811781802536
0.25511092465508317	-0.00118542077672445	0.004	0.01	1	ADAM21	IFNB	PBS	0.6368811781802536
0.25511092465508317	-0.00108204415088131	0.004	0.01	1	AC004034.1	IFNB	PBS	0.6368811781802536
0.25511092465508317	-0.00187953325896543	0.004	0.01	1	C16orf71	IFNB	PBS	0.6368811781802536
0.25511092465508317	-0.0011077321535092	0.004	0.01	1	AC010531.4	IFNB	PBS	0.6368811781802536
0.25511092465508317	-0.00142262034487993	0.004	0.01	1	AC002128.1	IFNB	PBS	0.6368811781802536
0.25511092465508317	-7.666321636508686e-4	0.004	0.01	1	AL391095.3	IFNB	PBS	0.6368811781802536
0.25511092465508317	-0.00145778999193912	0.004	0.01	1	LINC00659	IFNB	PBS	0.6368811781802536
0.2553195149347878	0.00893386898793237	0.226	0.197	1	ZNF749	IFNB	PBS	0.6373584481058633
0.2554829306718488	0.02000050315151411	0.397	0.373	1	VPS13D	IFNB	PBS	0.6377047527843526
0.2554930874792969	-0.01425804924701265	0.394	0.427	1	RUNDC1	IFNB	PBS	0.6377047527843526
0.2555345172328237	0.00570055447549978	0.025	0.014	1	AC109361.1	IFNB	PBS	0.6377646686149732
0.25556601761374526	-0.00822365160920284	0.17	0.2	1	TMEM164	IFNB	PBS	0.6377997961735095
0.2558506845015892	-7.415796424183876e-4	0.004	0.01	1	HOXA11-AS	IFNB	PBS	0.6382056091762194
0.2558506845015892	-5.992536162530682e-4	0.004	0.01	1	AL590399.3	IFNB	PBS	0.6382056091762194
0.2558506845015892	-7.879539090776731e-4	0.004	0.01	1	ZNF32-AS2	IFNB	PBS	0.6382056091762194
0.2558506845015892	-9.720014741165994e-4	0.004	0.01	1	AL133355.1	IFNB	PBS	0.6382056091762194
0.2558506845015892	-8.835790569854166e-4	0.004	0.01	1	LINC02351	IFNB	PBS	0.6382056091762194
0.2558506845015892	-9.56612381845246e-4	0.004	0.01	1	AC004797.1	IFNB	PBS	0.6382056091762194
0.2558506845015892	-9.88083623337345e-4	0.004	0.01	1	AC008747.1	IFNB	PBS	0.6382056091762194
0.25592179047058183	-0.01262541259218766	0.086	0.105	1	DCHS1	IFNB	PBS	0.6383018948494329
0.25592416346316843	0.00424493807987804	0.025	0.014	1	MED14OS	IFNB	PBS	0.6383018948494329
0.25600667123727955	-4.7582062447818494e-4	0.011	0.02	1	PNPLA7	IFNB	PBS	0.6384641710245074
0.2560736959955268	-0.02495596373684297	0.586	0.614	1	DDX23	IFNB	PBS	0.638587814071832
0.25612912238545915	-0.01434856087636293	0.463	0.519	1	NAT14	IFNB	PBS	0.6386825186285727
0.2563605662710085	0.02114515251554005	0.85	0.827	1	CMAS	IFNB	PBS	0.639216096878887
0.2565034415484474	-0.00958934638288153	0.141	0.169	1	ACTR3C	IFNB	PBS	0.6395287782094499
0.2565919335119177	-7.044572161811974e-4	0.004	0.01	1	BX323046.2	IFNB	PBS	0.639662263892501
0.2565919335119177	-0.00107802122200931	0.004	0.01	1	AC136944.2	IFNB	PBS	0.639662263892501
0.2566973577008332	-0.01520767129851644	0.103	0.125	1	HIST1H3D	IFNB	PBS	0.6398814948721784
0.25709557817491857	0.00440440924792528	0.025	0.014	1	AC107308.1	IFNB	PBS	0.6407914569176113
0.25709741659613455	-0.00335933151780383	0.014	0.024	1	AC025165.4	IFNB	PBS	0.6407914569176113
0.2572538055075645	0.00382097635871161	0.139	0.112	1	IQCH	IFNB	PBS	0.6411196121221582
0.25726411145154876	0.01113336880763472	0.119	0.095	1	ARG2	IFNB	PBS	0.6411196121221582
0.2572923068256696	0.03510334983486066	0.234	0.21	1	LY6D	IFNB	PBS	0.6411462229116514
0.25733467235723684	-6.882293735188353e-4	0.004	0.01	1	TMEM204	IFNB	PBS	0.6412081382631374
0.25744090117158486	0.00510455216645996	0.058	0.041	1	KLHL11	IFNB	PBS	0.6414021149359325
0.25744756893319265	0.02518504928670364	0.437	0.407	1	TMEM44	IFNB	PBS	0.6414021149359325
0.25746986016582485	0.00820995854477767	0.196	0.163	1	PPM1M	IFNB	PBS	0.6414139907384533
0.2575265549472036	-0.04065573083210006	0.999	1	1	NDUFB7	IFNB	PBS	0.6415115658900564
0.25761392398359156	0.00727969083144261	0.171	0.139	1	AC012146.1	IFNB	PBS	0.6416855336683976
0.25771543447745476	0.02139471162947978	0.357	0.329	1	AMMECR1	IFNB	PBS	0.6418947000550747
0.25784230977236067	0.00615681917635757	0.037	0.024	1	AL139407.1	IFNB	PBS	0.6421670100692823
0.2581335636510453	-0.00782016064467073	0.084	0.105	1	NPTN-IT1	IFNB	PBS	0.6428486468797652
0.2582639425287903	0.00174066920686214	0.047	0.031	1	LINC00634	IFNB	PBS	0.6431295795683939
0.25842564007436997	-0.01104028442404975	0.246	0.278	1	MAFK	IFNB	PBS	0.6434884585592227
0.2584577287922186	0.01076850187257956	0.21	0.176	1	AL117336.2	IFNB	PBS	0.643524580375782
0.2586044374346783	0.00633932009701321	0.046	0.031	1	AC121761.1	IFNB	PBS	0.643846065883046
0.258831011085206	-0.02888299402841421	0.949	0.956	1	WWTR1	IFNB	PBS	0.6443663336096874
0.2588547597097387	-0.01986759249621307	0.225	0.254	1	TSPYL4	IFNB	PBS	0.644381626888128
0.2590561952389201	0.00299004281271711	0.025	0.014	1	MEI1	IFNB	PBS	0.6448392139512864
0.2594495583908387	0.00402311930864036	0.025	0.014	1	AC239800.2	IFNB	PBS	0.6457744499600876
0.2596356165002606	0.00712288126499122	0.412	0.386	1	MBOAT1	IFNB	PBS	0.6461936080189065
0.2596662548810225	0.0094563110007993	0.513	0.461	1	ZBTB25	IFNB	PBS	0.6462259192833553
0.2598104743898003	0.02674306011351582	0.461	0.447	1	MOB2	IFNB	PBS	0.6465408738877537
0.25991496281722376	0.04051273182836307	0.657	0.736	1	SESTD1	IFNB	PBS	0.6467569212096816
0.26021710917698826	-0.00305688907967284	0.014	0.024	1	AC011933.2	IFNB	PBS	0.6474647459542452
0.2606649091429931	-0.00285235779796797	0.014	0.024	1	AL360091.3	IFNB	PBS	0.6485348609572898
0.2607984007349096	-0.01500300428233088	0.159	0.183	1	AL136038.5	IFNB	PBS	0.6488228837206652
0.26104097663597814	-0.00296342128290369	0.047	0.064	1	AL513477.2	IFNB	PBS	0.6493822324375339
0.26139858685099815	9.374766610820428e-4	0.342	0.393	1	ARRDC2	IFNB	PBS	0.6502276523945483
0.2615621076191291	-0.00243407132592932	0.014	0.024	1	AC104118.1	IFNB	PBS	0.6505901937456844
0.2615898922868926	0.00541211019901341	0.062	0.044	1	AC009812.1	IFNB	PBS	0.6506150888551615
0.2616373337781644	0.02645383435640684	0.314	0.295	1	BVES	IFNB	PBS	0.6506888668624444
0.2617729226693778	-0.00859404607885393	0.192	0.227	1	TP53INP2	IFNB	PBS	0.6509818414609252
0.2618369664725515	0.01665352799711539	0.367	0.339	1	GLI3	IFNB	PBS	0.6510968686637583
0.262011506392815	-0.00272805473746309	0.014	0.024	1	KCNG2	IFNB	PBS	0.6514866267312107
0.26216286252155885	0.02157684811203707	0.375	0.349	1	ATP8B1	IFNB	PBS	0.6518186897052901
0.2622158969373679	0.0174693813205366	0.462	0.434	1	GPAT4	IFNB	PBS	0.6519062657114932
0.2623163174926704	-0.00921520103317695	0.345	0.39	1	ITGA9-AS1	IFNB	PBS	0.6521089380825843
0.2623330511277826	0.0290907370366428	0.524	0.498	1	KCTD10	IFNB	PBS	0.6521089380825843
0.2623796388272776	-0.00819515369481999	0.487	0.525	1	TTLL3	IFNB	PBS	0.6521804523407259
0.2625038940087284	0.03794913849719406	0.866	0.851	1	SPTSSA	IFNB	PBS	0.6524449969179322
0.2627550594378361	0.03957478647014434	0.589	0.566	1	WIPF1	IFNB	PBS	0.6530249154942784
0.2627841258116607	0.00865632000403988	0.156	0.129	1	ARHGAP23	IFNB	PBS	0.6530528102140544
0.26282103312412236	0.01221954436039503	0.211	0.183	1	DLX3	IFNB	PBS	0.6531001855778399
0.2634489139910684	-0.01229815682469824	0.272	0.305	1	KCTD6	IFNB	PBS	0.6537899942719124
0.2637913474958842	0.03719560858201909	0.737	0.742	1	OPA1	IFNB	PBS	0.6537899942719124
0.26390043007886393	-0.0195223840555344	0.229	0.251	1	SLC35G1	IFNB	PBS	0.6537899942719124
0.2639578705576535	0.00605315842437959	0.029	0.017	1	LINC00491	IFNB	PBS	0.6537899942719124
0.26404494643370613	-0.02065754116926099	0.461	0.478	1	TXNDC15	IFNB	PBS	0.6537899942719124
0.2641414608171944	-0.00583200375759376	0.022	0.034	1	AC008115.3	IFNB	PBS	0.6537899942719124
0.2642021924966378	0.00215045768454132	0.025	0.014	1	ESR1	IFNB	PBS	0.6537899942719124
0.2642120239660062	0.00489733959424045	0.05	0.034	1	ZNF808	IFNB	PBS	0.6537899942719124
0.2642152150571076	0.01258111384189791	0.403	0.363	1	SHC2	IFNB	PBS	0.6537899942719124
0.26432738276209217	0.01298760480521927	0.197	0.169	1	TNFRSF25	IFNB	PBS	0.6537899942719124
0.26435467310300514	-0.02663393833139549	0.902	0.854	1	KIF3B	IFNB	PBS	0.6537899942719124
0.26460093773049653	-8.83329695390519e-4	0.025	0.014	1	AC008622.2	IFNB	PBS	0.6537899942719124
0.26469496919028634	-0.01950584062459615	0.596	0.631	1	OXCT1	IFNB	PBS	0.6537899942719124
0.26478351634958613	0.018439660046745	0.294	0.268	1	DNMBP	IFNB	PBS	0.6537899942719124
0.2649760252051806	0.00826276887964718	0.077	0.058	1	AC025171.3	IFNB	PBS	0.6537899942719124
0.2649915057952164	0.01908906559360648	0.563	0.536	1	SMG8	IFNB	PBS	0.6537899942719124
0.26499956664403723	-0.03871408122178588	0.901	0.875	1	RABL6	IFNB	PBS	0.6537899942719124
0.26506073279653913	0.0037035796774183	0.029	0.017	1	AC020663.3	IFNB	PBS	0.6537899942719124
0.26517223450636246	-0.00138814970890515	0.014	0.024	1	AL353593.1	IFNB	PBS	0.6537899942719124
0.2654109967109091	0.0053885035665407	0.033	0.02	1	AP005901.6	IFNB	PBS	0.6537899942719124
0.26546264313893586	-9.139521565904238e-4	0.047	0.064	1	AL158206.1	IFNB	PBS	0.6537899942719124
0.26555684987757194	-0.00568854981795492	0.095	0.119	1	AC231981.1	IFNB	PBS	0.6537899942719124
0.26556958799157376	-0.01426402295478512	0.254	0.285	1	REEP6	IFNB	PBS	0.6537899942719124
0.26560508907844393	-0.00345365347940906	0.017	0.027	1	AL691447.2	IFNB	PBS	0.6537899942719124
0.26570624108178037	-2.080993757442376e-4	0.131	0.163	1	PCSK4	IFNB	PBS	0.6537899942719124
0.26605575244287133	0.0114954738301906	0.363	0.332	1	AGAP9	IFNB	PBS	0.6537899942719124
0.2660801045370133	-8.937400109400406e-4	0.014	0.024	1	AC024361.1	IFNB	PBS	0.6537899942719124
0.2662171969602018	0.01564882381619568	0.128	0.105	1	AC023090.1	IFNB	PBS	0.6537899942719124
0.2662775165388039	-0.00982414578197388	0.396	0.441	1	TEX2	IFNB	PBS	0.6537899942719124
0.26628198516969825	0.01508354590730137	0.303	0.275	1	TMEM186	IFNB	PBS	0.6537899942719124
0.26645784411759627	0.00814428875713593	0.181	0.153	1	ZNF354C	IFNB	PBS	0.6537899942719124
0.2668824282401666	0.01409668538179362	0.366	0.339	1	INTS4	IFNB	PBS	0.6537899942719124
0.26697492609252726	-0.02223258858392018	0.949	0.953	1	APPL1	IFNB	PBS	0.6537899942719124
0.2673856672779402	-0.03469943531716829	0.691	0.712	1	AIMP2	IFNB	PBS	0.6537899942719124
0.26740376837162105	0.00161998122258687	0.025	0.014	1	CEBPA-DT	IFNB	PBS	0.6537899942719124
0.26741752716977907	-0.01467808941693676	0.277	0.315	1	ZNF559	IFNB	PBS	0.6537899942719124
0.26764641164738134	0.00387906533971943	0.029	0.017	1	AL732292.2	IFNB	PBS	0.6537899942719124
0.26764641164738134	0.00703714759545945	0.029	0.017	1	PTGER2	IFNB	PBS	0.6537899942719124
0.26778177073499776	-0.01711986636477025	0.313	0.339	1	ETV5	IFNB	PBS	0.6537899942719124
0.26790225742299695	-0.00117159037605893	0.014	0.024	1	CYBB	IFNB	PBS	0.6537899942719124
0.267965652765611	-0.03332695630783955	0.994	1	1	EIF3A	IFNB	PBS	0.6537899942719124
0.26808126981901037	-0.01399739775611164	0.869	0.868	1	UTRN	IFNB	PBS	0.6537899942719124
0.2681291405736235	-0.01331874680318964	0.422	0.464	1	AC104083.1	IFNB	PBS	0.6537899942719124
0.2682027337399109	-0.00436233542015761	0.022	0.034	1	AC012414.5	IFNB	PBS	0.6537899942719124
0.26828903113699787	0.02472587341206003	0.462	0.437	1	CARNMT1	IFNB	PBS	0.6537899942719124
0.26844573810176464	0.01727377075715058	0.388	0.353	1	MED14	IFNB	PBS	0.6537899942719124
0.26854998288574133	-0.00268512392959189	0.017	0.027	1	AL136171.2	IFNB	PBS	0.6537899942719124
0.2687598497339023	0.00371446677418561	0.029	0.017	1	FRZB	IFNB	PBS	0.6537899942719124
0.2687804905958702	0.00496002555324718	0.037	0.024	1	SUSD5	IFNB	PBS	0.6537899942719124
0.26901451838301627	0.00194086017996239	0.025	0.014	1	AL136295.6	IFNB	PBS	0.6537899942719124
0.2691254584716856	0.00492002809143694	0.101	0.078	1	AC008014.1	IFNB	PBS	0.6537899942719124
0.2691870854701318	0.00467603772303422	0.24	0.207	1	SPIN3	IFNB	PBS	0.6537899942719124
0.26926549893080404	0.00568962439518942	0.05	0.034	1	NDRG4	IFNB	PBS	0.6537899942719124
0.2692816346071503	0.01006204491199175	0.368	0.325	1	FKBP14	IFNB	PBS	0.6537899942719124
0.26929695783293767	0.00142652046815402	0.004	0	1	TAS1R3	IFNB	PBS	0.6537899942719124
0.26929695783293767	8.337442059341867e-4	0.004	0	1	CAMTA1-IT1	IFNB	PBS	0.6537899942719124
0.26929695783293767	0.00120832328389096	0.004	0	1	AL354919.1	IFNB	PBS	0.6537899942719124
0.26929695783293767	9.78097761553383e-4	0.004	0	1	NFIA-AS2	IFNB	PBS	0.6537899942719124
0.26929695783293767	0.00101160911110574	0.004	0	1	ANGPTL3	IFNB	PBS	0.6537899942719124
0.26929695783293767	0.00100619898825348	0.004	0	1	AC103923.1	IFNB	PBS	0.6537899942719124
0.26929695783293767	0.0011152123517918	0.004	0	1	KCND3	IFNB	PBS	0.6537899942719124
0.26929695783293767	0.00103651619668943	0.004	0	1	AL157904.1	IFNB	PBS	0.6537899942719124
0.26929695783293767	0.00119855671465755	0.004	0	1	AC242842.1	IFNB	PBS	0.6537899942719124
0.26929695783293767	7.557478503687126e-4	0.004	0	1	TNFAIP8L2	IFNB	PBS	0.6537899942719124
0.26929695783293767	0.00144226336180039	0.004	0	1	AL138899.1	IFNB	PBS	0.6537899942719124
0.26929695783293767	9.340652934683912e-4	0.004	0	1	SLAMF7	IFNB	PBS	0.6537899942719124
0.26929695783293767	0.00288658797900341	0.004	0	1	FCGR3A	IFNB	PBS	0.6537899942719124
0.26929695783293767	0.0017063095046841	0.004	0	1	LINC02803	IFNB	PBS	0.6537899942719124
0.26929695783293767	6.335440480697403e-4	0.004	0	1	LINC01732	IFNB	PBS	0.6537899942719124
0.26929695783293767	0.00161758708455248	0.004	0	1	AL355482.1	IFNB	PBS	0.6537899942719124
0.26929695783293767	0.0011230348426633	0.004	0	1	PLA2G4A	IFNB	PBS	0.6537899942719124
0.26929695783293767	6.156871031675517e-4	0.004	0	1	CFHR1	IFNB	PBS	0.6537899942719124
0.26929695783293767	7.007669606386879e-4	0.004	0	1	AC104461.1	IFNB	PBS	0.6537899942719124
0.26929695783293767	7.915222700783758e-4	0.004	0	1	TNNI1	IFNB	PBS	0.6537899942719124
0.26929695783293767	6.954875430696916e-4	0.004	0	1	LINC01136	IFNB	PBS	0.6537899942719124
0.26929695783293767	9.766947691592649e-4	0.004	0	1	CTSE	IFNB	PBS	0.6537899942719124
0.26929695783293767	0.00101230154395915	0.004	0	1	C1orf147	IFNB	PBS	0.6537899942719124
0.26929695783293767	0.00134846671732053	0.004	0	1	LINC02773	IFNB	PBS	0.6537899942719124
0.26929695783293767	0.00151988010056805	0.004	0	1	KCNK2	IFNB	PBS	0.6537899942719124
0.26929695783293767	0.00116125173573075	0.004	0	1	AL158214.2	IFNB	PBS	0.6537899942719124
0.26929695783293767	9.281378081844974e-4	0.004	0	1	AL118511.4	IFNB	PBS	0.6537899942719124
0.26929695783293767	6.977157793008035e-4	0.004	0	1	AL160408.1	IFNB	PBS	0.6537899942719124
0.26929695783293767	0.00123775472160831	0.004	0	1	LINC00486	IFNB	PBS	0.6537899942719124
0.26929695783293767	0.00128160094023915	0.004	0	1	AL133244.2	IFNB	PBS	0.6537899942719124
0.26929695783293767	9.514121113519976e-4	0.004	0	1	LINC01819	IFNB	PBS	0.6537899942719124
0.26929695783293767	7.982165641350098e-4	0.004	0	1	AC012354.1	IFNB	PBS	0.6537899942719124
0.26929695783293767	9.318023468877574e-4	0.004	0	1	ARHGAP25	IFNB	PBS	0.6537899942719124
0.26929695783293767	7.537358969647829e-4	0.004	0	1	AC016738.1	IFNB	PBS	0.6537899942719124
0.26929695783293767	7.965993015042214e-4	0.004	0	1	AC108051.1	IFNB	PBS	0.6537899942719124
0.26929695783293767	8.129401717004465e-4	0.004	0	1	AC092645.2	IFNB	PBS	0.6537899942719124
0.26929695783293767	0.00102926236864523	0.004	0	1	STEAP3-AS1	IFNB	PBS	0.6537899942719124
0.26929695783293767	0.00149894415761876	0.004	0	1	LINC01856	IFNB	PBS	0.6537899942719124
0.26929695783293767	8.582738932554494e-4	0.004	0	1	AC007405.2	IFNB	PBS	0.6537899942719124
0.26929695783293767	7.197374092701869e-4	0.004	0	1	MSTN	IFNB	PBS	0.6537899942719124
0.26929695783293767	0.00113758654528915	0.004	0	1	LINC01907	IFNB	PBS	0.6537899942719124
0.26929695783293767	0.00111878329507492	0.004	0	1	SAG	IFNB	PBS	0.6537899942719124
0.26929695783293767	0.00140170578644543	0.004	0	1	LINC02033	IFNB	PBS	0.6537899942719124
0.26929695783293767	0.00170260172518539	0.004	0	1	HHATL	IFNB	PBS	0.6537899942719124
0.26929695783293767	0.00132489969354491	0.004	0	1	SCAANT1	IFNB	PBS	0.6537899942719124
0.26929695783293767	0.00122286742836064	0.004	0	1	AC114401.1	IFNB	PBS	0.6537899942719124
0.26929695783293767	8.205408328942795e-4	0.004	0	1	LINC00973	IFNB	PBS	0.6537899942719124
0.26929695783293767	9.510975390763756e-4	0.004	0	1	TMPRSS7	IFNB	PBS	0.6537899942719124
0.26929695783293767	0.00130511570865804	0.004	0	1	UPK1B	IFNB	PBS	0.6537899942719124
0.26929695783293767	0.0014111513242084	0.004	0	1	ARHGAP31-AS1	IFNB	PBS	0.6537899942719124
0.26929695783293767	0.00101491896521512	0.004	0	1	AC126182.3	IFNB	PBS	0.6537899942719124
0.26929695783293767	0.00110701439160119	0.004	0	1	AC092902.6	IFNB	PBS	0.6537899942719124
0.26929695783293767	9.542961059427884e-4	0.004	0	1	AC022296.4	IFNB	PBS	0.6537899942719124
0.26929695783293767	9.494344106017784e-4	0.004	0	1	AC092969.1	IFNB	PBS	0.6537899942719124
0.26929695783293767	0.00126163691881612	0.004	0	1	LINC02067	IFNB	PBS	0.6537899942719124
0.26929695783293767	0.00116426304136667	0.004	0	1	SAMD7	IFNB	PBS	0.6537899942719124
0.26929695783293767	0.00137581743535768	0.004	0	1	AC008180.2	IFNB	PBS	0.6537899942719124
0.26929695783293767	0.00177598996027044	0.004	0	1	IGF2BP2-AS1	IFNB	PBS	0.6537899942719124
0.26929695783293767	7.542956132349426e-4	0.004	0	1	AC128709.1	IFNB	PBS	0.6537899942719124
0.26929695783293767	0.00139019302263926	0.004	0	1	SLC26A1	IFNB	PBS	0.6537899942719124
0.26929695783293767	0.00130401905985192	0.004	0	1	AC098829.1	IFNB	PBS	0.6537899942719124
0.26929695783293767	8.787832031252029e-4	0.004	0	1	AC027607.1	IFNB	PBS	0.6537899942719124
0.26929695783293767	0.00109284115127	0.004	0	1	UCHL1-AS1	IFNB	PBS	0.6537899942719124
0.26929695783293767	0.00130612410460628	0.004	0	1	TMPRSS11E	IFNB	PBS	0.6537899942719124
0.26929695783293767	7.104885905592638e-4	0.004	0	1	ALB	IFNB	PBS	0.6537899942719124
0.26929695783293767	9.080418393766656e-4	0.004	0	1	AC034139.1	IFNB	PBS	0.6537899942719124
0.26929695783293767	9.591632762227771e-4	0.004	0	1	AC108067.1	IFNB	PBS	0.6537899942719124
0.26929695783293767	0.00173575826441616	0.004	0	1	AC107071.1	IFNB	PBS	0.6537899942719124
0.26929695783293767	8.953662395354236e-4	0.004	0	1	TTC29	IFNB	PBS	0.6537899942719124
0.26929695783293767	7.846316791817824e-4	0.004	0	1	AC093835.1	IFNB	PBS	0.6537899942719124
0.26929695783293767	0.00115727972787693	0.004	0	1	AC078881.1	IFNB	PBS	0.6537899942719124
0.26929695783293767	6.967852601461115e-4	0.004	0	1	AC096659.1	IFNB	PBS	0.6537899942719124
0.26929695783293767	9.114005209074735e-4	0.004	0	1	LINC02145	IFNB	PBS	0.6537899942719124
0.26929695783293767	4.956381886718393e-4	0.004	0	1	AC027329.1	IFNB	PBS	0.6537899942719124
0.26929695783293767	0.00111710910812196	0.004	0	1	BHMT2	IFNB	PBS	0.6537899942719124
0.26929695783293767	0.00150769896703388	0.004	0	1	LINC01949	IFNB	PBS	0.6537899942719124
0.26929695783293767	9.043806960839916e-4	0.004	0	1	AC006525.1	IFNB	PBS	0.6537899942719124
0.26929695783293767	0.00113216015217674	0.004	0	1	PCDHAC1	IFNB	PBS	0.6537899942719124
0.26929695783293767	0.00116612379399914	0.004	0	1	PCDHB11	IFNB	PBS	0.6537899942719124
0.26929695783293767	0.00141424335467951	0.004	0	1	SLC25A2	IFNB	PBS	0.6537899942719124
0.26929695783293767	0.00112792357347866	0.004	0	1	LINC02227	IFNB	PBS	0.6537899942719124
0.26929695783293767	0.00112061513184935	0.004	0	1	LINC02159	IFNB	PBS	0.6537899942719124
0.26929695783293767	0.00108618889548154	0.004	0	1	AC022413.2	IFNB	PBS	0.6537899942719124
0.26929695783293767	0.0011311286043483	0.004	0	1	AL021918.5	IFNB	PBS	0.6537899942719124
0.26929695783293767	8.034212580635458e-4	0.004	0	1	LINC01623	IFNB	PBS	0.6537899942719124
0.26929695783293767	0.00124119839331818	0.004	0	1	AL035670.1	IFNB	PBS	0.6537899942719124
0.26929695783293767	0.00204371207717831	0.004	0	1	AL033397.1	IFNB	PBS	0.6537899942719124
0.26929695783293767	0.00178624056063965	0.004	0	1	OOEP	IFNB	PBS	0.6537899942719124
0.26929695783293767	0.00137694458102192	0.004	0	1	AL121972.1	IFNB	PBS	0.6537899942719124
0.26929695783293767	7.873856300138949e-4	0.004	0	1	AL132996.1	IFNB	PBS	0.6537899942719124
0.26929695783293767	9.912759178862822e-4	0.004	0	1	TRAPPC3L	IFNB	PBS	0.6537899942719124
0.26929695783293767	0.00134710464192935	0.004	0	1	CALHM5	IFNB	PBS	0.6537899942719124
0.26929695783293767	8.379358943470875e-4	0.004	0	1	RSPH4A	IFNB	PBS	0.6537899942719124
0.26929695783293767	7.718353915732739e-4	0.004	0	1	RFX6	IFNB	PBS	0.6537899942719124
0.26929695783293767	0.00148632349441713	0.004	0	1	AL034349.1	IFNB	PBS	0.6537899942719124
0.26929695783293767	7.235789770011831e-4	0.004	0	1	AL360178.1	IFNB	PBS	0.6537899942719124
0.26929695783293767	9.963525086192852e-4	0.004	0	1	AL450344.2	IFNB	PBS	0.6537899942719124
0.26929695783293767	7.656810862925625e-4	0.004	0	1	PRR18	IFNB	PBS	0.6537899942719124
0.26929695783293767	9.029748847248372e-4	0.004	0	1	FAM220A	IFNB	PBS	0.6537899942719124
0.26929695783293767	8.864958752617739e-4	0.004	0	1	COL28A1	IFNB	PBS	0.6537899942719124
0.26929695783293767	8.427874635620675e-4	0.004	0	1	AC005682.2	IFNB	PBS	0.6537899942719124
0.26929695783293767	8.046232658172506e-4	0.004	0	1	CHN2	IFNB	PBS	0.6537899942719124
0.26929695783293767	8.602573963743172e-4	0.004	0	1	AC007036.1	IFNB	PBS	0.6537899942719124
0.26929695783293767	0.00122063832841434	0.004	0	1	AC008080.1	IFNB	PBS	0.6537899942719124
0.26929695783293767	0.00139893777022039	0.004	0	1	ZNF716	IFNB	PBS	0.6537899942719124
0.26929695783293767	7.543156418192038e-4	0.004	0	1	FGL2	IFNB	PBS	0.6537899942719124
0.26929695783293767	0.0029054584336622	0.004	0	1	AC004990.1	IFNB	PBS	0.6537899942719124
0.26929695783293767	0.0012315988821529	0.004	0	1	AC002451.1	IFNB	PBS	0.6537899942719124
0.26929695783293767	9.921059490770937e-4	0.004	0	1	KEL	IFNB	PBS	0.6537899942719124
0.26929695783293767	8.517252379124501e-4	0.004	0	1	CTAGE4	IFNB	PBS	0.6537899942719124
0.26929695783293767	8.064474800298726e-4	0.004	0	1	AC093726.2	IFNB	PBS	0.6537899942719124
0.26929695783293767	7.97447097597105e-4	0.004	0	1	AC103957.1	IFNB	PBS	0.6537899942719124
0.26929695783293767	7.70298134439163e-4	0.004	0	1	AC104964.4	IFNB	PBS	0.6537899942719124
0.26929695783293767	0.00111670817519252	0.004	0	1	PEBP4	IFNB	PBS	0.6537899942719124
0.26929695783293767	6.367444114055874e-4	0.004	0	1	AC120193.1	IFNB	PBS	0.6537899942719124
0.26929695783293767	7.143217617061112e-4	0.004	0	1	AC084024.3	IFNB	PBS	0.6537899942719124
0.26929695783293767	0.00169976504823184	0.004	0	1	AC007991.4	IFNB	PBS	0.6537899942719124
0.26929695783293767	0.00120734784994875	0.004	0	1	AC083973.1	IFNB	PBS	0.6537899942719124
0.26929695783293767	0.00113870061997437	0.004	0	1	AC013701.2	IFNB	PBS	0.6537899942719124
0.26929695783293767	6.655215327538252e-4	0.004	0	1	KCNB2	IFNB	PBS	0.6537899942719124
0.26929695783293767	8.87204915620639e-4	0.004	0	1	CDH17	IFNB	PBS	0.6537899942719124
0.26929695783293767	6.446679966896604e-4	0.004	0	1	AP003472.2	IFNB	PBS	0.6537899942719124
0.26929695783293767	0.00122368554137726	0.004	0	1	AC018781.1	IFNB	PBS	0.6537899942719124
0.26929695783293767	0.00150237243445916	0.004	0	1	AC068413.1	IFNB	PBS	0.6537899942719124
0.26929695783293767	0.00126848951279563	0.004	0	1	AC108136.1	IFNB	PBS	0.6537899942719124
0.26929695783293767	0.00149403136755397	0.004	0	1	DMRT1	IFNB	PBS	0.6537899942719124
0.26929695783293767	0.00141080331983615	0.004	0	1	INSL6	IFNB	PBS	0.6537899942719124
0.26929695783293767	7.693217877124436e-4	0.004	0	1	AL353795.2	IFNB	PBS	0.6537899942719124
0.26929695783293767	0.00110102015373308	0.004	0	1	AL162731.1	IFNB	PBS	0.6537899942719124
0.26929695783293767	0.00121672072827242	0.004	0	1	PGM5-AS1	IFNB	PBS	0.6537899942719124
0.26929695783293767	0.00188361744844431	0.004	0	1	AL157886.1	IFNB	PBS	0.6537899942719124
0.26929695783293767	0.0014446556179848	0.004	0	1	HSD17B3	IFNB	PBS	0.6537899942719124
0.26929695783293767	0.00134139469831757	0.004	0	1	AL135787.1	IFNB	PBS	0.6537899942719124
0.26929695783293767	8.205850059040631e-4	0.004	0	1	ZNF883	IFNB	PBS	0.6537899942719124
0.26929695783293767	0.00125262230861179	0.004	0	1	RNF183	IFNB	PBS	0.6537899942719124
0.26929695783293767	6.56513832925488e-4	0.004	0	1	PTGS1	IFNB	PBS	0.6537899942719124
0.26929695783293767	0.00109555575692555	0.004	0	1	AL353803.4	IFNB	PBS	0.6537899942719124
0.26929695783293767	7.419884843232096e-4	0.004	0	1	AL450322.1	IFNB	PBS	0.6537899942719124
0.26929695783293767	5.963281480264147e-4	0.004	0	1	OLAH	IFNB	PBS	0.6537899942719124
0.26929695783293767	9.507391986552504e-4	0.004	0	1	AL133415.1	IFNB	PBS	0.6537899942719124
0.26929695783293767	8.566329757949651e-4	0.004	0	1	LINC02664	IFNB	PBS	0.6537899942719124
0.26929695783293767	5.881800689358981e-4	0.004	0	1	AL136982.3	IFNB	PBS	0.6537899942719124
0.26929695783293767	0.00288127751425008	0.004	0	1	HTR7	IFNB	PBS	0.6537899942719124
0.26929695783293767	0.00135535219581056	0.004	0	1	NEURL1	IFNB	PBS	0.6537899942719124
0.26929695783293767	9.602673040236308e-4	0.004	0	1	AL158835.2	IFNB	PBS	0.6537899942719124
0.26929695783293767	0.00105848308009472	0.004	0	1	AL451069.1	IFNB	PBS	0.6537899942719124
0.26929695783293767	0.00106343048263828	0.004	0	1	AL592071.1	IFNB	PBS	0.6537899942719124
0.26929695783293767	9.40200602711376e-4	0.004	0	1	AC069287.2	IFNB	PBS	0.6537899942719124
0.26929695783293767	0.00152333397082801	0.004	0	1	AC104237.2	IFNB	PBS	0.6537899942719124
0.26929695783293767	0.00107707545515665	0.004	0	1	OR10A6	IFNB	PBS	0.6537899942719124
0.26929695783293767	0.00151648225873561	0.004	0	1	AC021269.3	IFNB	PBS	0.6537899942719124
0.26929695783293767	0.0012083583532035	0.004	0	1	LDHAL6A	IFNB	PBS	0.6537899942719124
0.26929695783293767	8.201154250153858e-4	0.004	0	1	LINC02718	IFNB	PBS	0.6537899942719124
0.26929695783293767	0.00183945092683535	0.004	0	1	AC103855.2	IFNB	PBS	0.6537899942719124
0.26929695783293767	8.904321077832412e-4	0.004	0	1	C11orf94	IFNB	PBS	0.6537899942719124
0.26929695783293767	0.00139863115749954	0.004	0	1	YPEL4	IFNB	PBS	0.6537899942719124
0.26929695783293767	0.00111834590260667	0.004	0	1	AP001363.2	IFNB	PBS	0.6537899942719124
0.26929695783293767	0.00144843810544931	0.004	0	1	AP003068.1	IFNB	PBS	0.6537899942719124
0.26929695783293767	0.00145110074695306	0.004	0	1	AP001266.1	IFNB	PBS	0.6537899942719124
0.26929695783293767	9.789985909189466e-4	0.004	0	1	RPS6KB2-AS1	IFNB	PBS	0.6537899942719124
0.26929695783293767	0.00123102276626487	0.004	0	1	AP000867.5	IFNB	PBS	0.6537899942719124
0.26929695783293767	9.024069597545722e-4	0.004	0	1	AP001547.1	IFNB	PBS	0.6537899942719124
0.26929695783293767	0.00112345049239666	0.004	0	1	AP003170.3	IFNB	PBS	0.6537899942719124
0.26929695783293767	7.76881092289838e-4	0.004	0	1	DSCAML1	IFNB	PBS	0.6537899942719124
0.26929695783293767	7.092373230439109e-4	0.004	0	1	ABCG4	IFNB	PBS	0.6537899942719124
0.26929695783293767	7.230103352323057e-4	0.004	0	1	SENCR	IFNB	PBS	0.6537899942719124
0.26929695783293767	0.00101396080629903	0.004	0	1	AC005865.2	IFNB	PBS	0.6537899942719124
0.26929695783293767	7.078895764496057e-4	0.004	0	1	TMEM52B	IFNB	PBS	0.6537899942719124
0.26929695783293767	9.907043502369523e-4	0.004	0	1	TAS2R10	IFNB	PBS	0.6537899942719124
0.26929695783293767	0.00159938104340682	0.004	0	1	AC012150.1	IFNB	PBS	0.6537899942719124
0.26929695783293767	0.00121407227984746	0.004	0	1	AC087588.3	IFNB	PBS	0.6537899942719124
0.26929695783293767	0.00110472216292651	0.004	0	1	AC079684.1	IFNB	PBS	0.6537899942719124
0.26929695783293767	0.00114592481802815	0.004	0	1	AC076968.2	IFNB	PBS	0.6537899942719124
0.26929695783293767	7.655916417417496e-4	0.004	0	1	LINC01479	IFNB	PBS	0.6537899942719124
0.26929695783293767	0.00132825369528547	0.004	0	1	CLLU1OS	IFNB	PBS	0.6537899942719124
0.26929695783293767	8.880264881768942e-4	0.004	0	1	CASC18	IFNB	PBS	0.6537899942719124
0.26929695783293767	0.00115563760581218	0.004	0	1	HSPB8	IFNB	PBS	0.6537899942719124
0.26929695783293767	9.050272162989064e-4	0.004	0	1	AC069234.5	IFNB	PBS	0.6537899942719124
0.26929695783293767	5.936116482826635e-4	0.004	0	1	AC148476.1	IFNB	PBS	0.6537899942719124
0.26929695783293767	0.00126295419359441	0.004	0	1	LINC00327	IFNB	PBS	0.6537899942719124
0.26929695783293767	0.00119590077551278	0.004	0	1	AL354809.1	IFNB	PBS	0.6537899942719124
0.26929695783293767	0.00126433925090089	0.004	0	1	AL158064.1	IFNB	PBS	0.6537899942719124
0.26929695783293767	0.00172302542989824	0.004	0	1	AL137781.1	IFNB	PBS	0.6537899942719124
0.26929695783293767	0.00106721958962985	0.004	0	1	LINC00452	IFNB	PBS	0.6537899942719124
0.26929695783293767	0.00144519132798467	0.004	0	1	AL355075.1	IFNB	PBS	0.6537899942719124
0.26929695783293767	0.00263365458737457	0.004	0	1	LINC00520	IFNB	PBS	0.6537899942719124
0.26929695783293767	7.909462542195424e-4	0.004	0	1	AL138995.1	IFNB	PBS	0.6537899942719124
0.26929695783293767	0.00133826366201348	0.004	0	1	AL157756.1	IFNB	PBS	0.6537899942719124
0.26929695783293767	6.171576742522849e-4	0.004	0	1	AC004817.3	IFNB	PBS	0.6537899942719124
0.26929695783293767	0.00121112888058092	0.004	0	1	BATF	IFNB	PBS	0.6537899942719124
0.26929695783293767	0.00100710153181934	0.004	0	1	AC007686.4	IFNB	PBS	0.6537899942719124
0.26929695783293767	0.00137221030419602	0.004	0	1	TSHR	IFNB	PBS	0.6537899942719124
0.26929695783293767	8.939407811352622e-4	0.004	0	1	AL137786.1	IFNB	PBS	0.6537899942719124
0.26929695783293767	8.452888255552133e-4	0.004	0	1	LINC02346	IFNB	PBS	0.6537899942719124
0.26929695783293767	0.00107725819203894	0.004	0	1	AC037198.2	IFNB	PBS	0.6537899942719124
0.26929695783293767	0.0024413675848748	0.004	0	1	DUOXA1	IFNB	PBS	0.6537899942719124
0.26929695783293767	8.444172990925846e-4	0.004	0	1	GCNT3	IFNB	PBS	0.6537899942719124
0.26929695783293767	9.79134144621574e-4	0.004	0	1	AC087482.1	IFNB	PBS	0.6537899942719124
0.26929695783293767	7.345232916290131e-4	0.004	0	1	AC027243.2	IFNB	PBS	0.6537899942719124
0.26929695783293767	8.34101938434501e-4	0.004	0	1	AC115102.1	IFNB	PBS	0.6537899942719124
0.26929695783293767	7.070535113751874e-4	0.004	0	1	AC068831.6	IFNB	PBS	0.6537899942719124
0.26929695783293767	6.883135263636863e-4	0.004	0	1	PGPEP1L	IFNB	PBS	0.6537899942719124
0.26929695783293767	9.755513046656024e-4	0.004	0	1	AL032819.1	IFNB	PBS	0.6537899942719124
0.26929695783293767	8.023040428314003e-4	0.004	0	1	AC012178.1	IFNB	PBS	0.6537899942719124
0.26929695783293767	0.00136375553960139	0.004	0	1	NPIPA5	IFNB	PBS	0.6537899942719124
0.26929695783293767	9.442410871331946e-4	0.004	0	1	GP2	IFNB	PBS	0.6537899942719124
0.26929695783293767	0.00158208712358552	0.004	0	1	AC092375.2	IFNB	PBS	0.6537899942719124
0.26929695783293767	7.887253167068602e-4	0.004	0	1	SLX1B	IFNB	PBS	0.6537899942719124
0.26929695783293767	0.0010592888671039399	0.004	0	1	ZG16	IFNB	PBS	0.6537899942719124
0.26929695783293767	0.00111159378616698	0.004	0	1	SNX20	IFNB	PBS	0.6537899942719124
0.26929695783293767	8.319859557462013e-4	0.004	0	1	LINC02128	IFNB	PBS	0.6537899942719124
0.26929695783293767	0.00106556938352905	0.004	0	1	CMTM2	IFNB	PBS	0.6537899942719124
0.26929695783293767	8.22247188215963e-4	0.004	0	1	TMED6	IFNB	PBS	0.6537899942719124
0.26929695783293767	9.997092615646904e-4	0.004	0	1	AC012184.1	IFNB	PBS	0.6537899942719124
0.26929695783293767	0.00107572705546797	0.004	0	1	AC009054.1	IFNB	PBS	0.6537899942719124
0.26929695783293767	0.00102220593612799	0.004	0	1	AC105411.1	IFNB	PBS	0.6537899942719124
0.26929695783293767	0.00112489271656789	0.004	0	1	LINC00304	IFNB	PBS	0.6537899942719124
0.26929695783293767	0.00127959335296346	0.004	0	1	PRDM7	IFNB	PBS	0.6537899942719124
0.26929695783293767	7.362082963043189e-4	0.004	0	1	DOC2B	IFNB	PBS	0.6537899942719124
0.26929695783293767	0.00167783262047551	0.004	0	1	AC090617.3	IFNB	PBS	0.6537899942719124
0.26929695783293767	0.00111521616497899	0.004	0	1	TM4SF5	IFNB	PBS	0.6537899942719124
0.26929695783293767	8.802636540597343e-4	0.004	0	1	AC004771.2	IFNB	PBS	0.6537899942719124
0.26929695783293767	0.00100122789880834	0.004	0	1	USP6	IFNB	PBS	0.6537899942719124
0.26929695783293767	6.845382002861979e-4	0.004	0	1	AC104024.3	IFNB	PBS	0.6537899942719124
0.26929695783293767	8.556400346322053e-4	0.004	0	1	AC055811.1	IFNB	PBS	0.6537899942719124
0.26929695783293767	0.00101756374853868	0.004	0	1	AC007952.6	IFNB	PBS	0.6537899942719124
0.26929695783293767	0.00152060671104811	0.004	0	1	LINC01563	IFNB	PBS	0.6537899942719124
0.26929695783293767	9.03749366155981e-4	0.004	0	1	AC130324.2	IFNB	PBS	0.6537899942719124
0.26929695783293767	0.00148579678504523	0.004	0	1	EVI2B	IFNB	PBS	0.6537899942719124
0.26929695783293767	0.00107023367863196	0.004	0	1	STAC2	IFNB	PBS	0.6537899942719124
0.26929695783293767	0.00106994657521791	0.004	0	1	B4GALNT2	IFNB	PBS	0.6537899942719124
0.26929695783293767	0.00134670103215437	0.004	0	1	ANKRD40CL	IFNB	PBS	0.6537899942719124
0.26929695783293767	0.00112005673606041	0.004	0	1	AC018628.2	IFNB	PBS	0.6537899942719124
0.26929695783293767	0.00112993782655222	0.004	0	1	MARCH10	IFNB	PBS	0.6537899942719124
0.26929695783293767	0.00131098123438735	0.004	0	1	CACNG1	IFNB	PBS	0.6537899942719124
0.26929695783293767	9.229588208972476e-4	0.004	0	1	SDK2	IFNB	PBS	0.6537899942719124
0.26929695783293767	0.00108065138985293	0.004	0	1	AC016245.1	IFNB	PBS	0.6537899942719124
0.26929695783293767	0.00158232163081888	0.004	0	1	AC130371.2	IFNB	PBS	0.6537899942719124
0.26929695783293767	9.501515646533864e-4	0.004	0	1	LINC00470	IFNB	PBS	0.6537899942719124
0.26929695783293767	9.591921698168198e-4	0.004	0	1	AP001099.1	IFNB	PBS	0.6537899942719124
0.26929695783293767	5.543108569767098e-4	0.004	0	1	ANKRD62	IFNB	PBS	0.6537899942719124
0.26929695783293767	0.00129291859334148	0.004	0	1	STARD6	IFNB	PBS	0.6537899942719124
0.26929695783293767	0.00121131271859844	0.004	0	1	AC021701.1	IFNB	PBS	0.6537899942719124
0.26929695783293767	0.00135023931597505	0.004	0	1	AC012615.6	IFNB	PBS	0.6537899942719124
0.26929695783293767	8.626761921957703e-4	0.004	0	1	TMPRSS9	IFNB	PBS	0.6537899942719124
0.26929695783293767	0.00101938031329054	0.004	0	1	AC130469.1	IFNB	PBS	0.6537899942719124
0.26929695783293767	7.77354173296887e-4	0.004	0	1	AC011446.2	IFNB	PBS	0.6537899942719124
0.26929695783293767	9.390728239899956e-4	0.004	0	1	USHBP1	IFNB	PBS	0.6537899942719124
0.26929695783293767	6.695743156725842e-4	0.004	0	1	JAK3	IFNB	PBS	0.6537899942719124
0.26929695783293767	0.0014990490153443	0.004	0	1	AC007192.2	IFNB	PBS	0.6537899942719124
0.26929695783293767	9.48687625072232e-4	0.004	0	1	HOMER3-AS1	IFNB	PBS	0.6537899942719124
0.26929695783293767	0.00113659243173755	0.004	0	1	AC005616.1	IFNB	PBS	0.6537899942719124
0.26929695783293767	0.00202961159975021	0.004	0	1	AC008798.2	IFNB	PBS	0.6537899942719124
0.26929695783293767	8.07579210874353e-4	0.004	0	1	AC020907.3	IFNB	PBS	0.6537899942719124
0.26929695783293767	0.00103906811744574	0.004	0	1	MAG	IFNB	PBS	0.6537899942719124
0.26929695783293767	0.00115803131636705	0.004	0	1	CEACAM6	IFNB	PBS	0.6537899942719124
0.26929695783293767	0.00207651540782739	0.004	0	1	AC006213.2	IFNB	PBS	0.6537899942719124
0.26929695783293767	0.00143093183889407	0.004	0	1	AC006262.2	IFNB	PBS	0.6537899942719124
0.26929695783293767	8.653234431522751e-4	0.004	0	1	HIF3A	IFNB	PBS	0.6537899942719124
0.26929695783293767	0.00125304036402544	0.004	0	1	SULT2A1	IFNB	PBS	0.6537899942719124
0.26929695783293767	0.00162350434519066	0.004	0	1	AC011523.1	IFNB	PBS	0.6537899942719124
0.26929695783293767	9.41781634441755e-4	0.004	0	1	AC010320.2	IFNB	PBS	0.6537899942719124
0.26929695783293767	9.703433656504205e-4	0.004	0	1	ZNF677	IFNB	PBS	0.6537899942719124
0.26929695783293767	0.00103305618392679	0.004	0	1	AC245052.4	IFNB	PBS	0.6537899942719124
0.26929695783293767	8.982784372652949e-4	0.004	0	1	AC020922.3	IFNB	PBS	0.6537899942719124
0.26929695783293767	9.922113783023662e-4	0.004	0	1	ZSCAN5B	IFNB	PBS	0.6537899942719124
0.26929695783293767	0.00110187984613548	0.004	0	1	AC005498.1	IFNB	PBS	0.6537899942719124
0.26929695783293767	0.0011727573954199	0.004	0	1	AC003005.2	IFNB	PBS	0.6537899942719124
0.26929695783293767	0.00132844501002116	0.004	0	1	LINC02560	IFNB	PBS	0.6537899942719124
0.26929695783293767	0.0010323546147187	0.004	0	1	SIRPB2	IFNB	PBS	0.6537899942719124
0.26929695783293767	5.993703539698752e-4	0.004	0	1	AL121890.3	IFNB	PBS	0.6537899942719124
0.26929695783293767	0.00130093745678349	0.004	0	1	LINC00654	IFNB	PBS	0.6537899942719124
0.26929695783293767	8.645632499014321e-4	0.004	0	1	WFDC12	IFNB	PBS	0.6537899942719124
0.26929695783293767	0.00136491331234071	0.004	0	1	AL008726.1	IFNB	PBS	0.6537899942719124
0.26929695783293767	5.717313275289218e-4	0.004	0	1	LINC01429	IFNB	PBS	0.6537899942719124
0.26929695783293767	0.00170155655068056	0.004	0	1	AP000255.1	IFNB	PBS	0.6537899942719124
0.26929695783293767	5.893730062881728e-4	0.004	0	1	AP000569.1	IFNB	PBS	0.6537899942719124
0.26929695783293767	0.00124166801408814	0.004	0	1	AP000696.1	IFNB	PBS	0.6537899942719124
0.26929695783293767	0.00153157572332961	0.004	0	1	LINC00114	IFNB	PBS	0.6537899942719124
0.26929695783293767	8.544434212632343e-4	0.004	0	1	UMODL1	IFNB	PBS	0.6537899942719124
0.26929695783293767	0.00118156867737996	0.004	0	1	PICSAR	IFNB	PBS	0.6537899942719124
0.26929695783293767	0.00147479527236569	0.004	0	1	AC007663.4	IFNB	PBS	0.6537899942719124
0.26929695783293767	0.00136048574304716	0.004	0	1	USP41	IFNB	PBS	0.6537899942719124
0.26929695783293767	0.00137720556762368	0.004	0	1	AP000553.8	IFNB	PBS	0.6537899942719124
0.26929695783293767	9.447796624099624e-4	0.004	0	1	ADORA2A-AS1	IFNB	PBS	0.6537899942719124
0.26929695783293767	0.00106270032056853	0.004	0	1	LINC00102	IFNB	PBS	0.6537899942719124
0.26929695783293767	0.00128287280936919	0.004	0	1	AL592156.2	IFNB	PBS	0.6537899942719124
0.26929695783293767	0.00120048159027673	0.004	0	1	DIPK2B	IFNB	PBS	0.6537899942719124
0.26929695783293767	0.00125627412761908	0.004	0	1	AL139398.1	IFNB	PBS	0.6537899942719124
0.26929695783293767	9.833317477724866e-4	0.004	0	1	AL022151.1	IFNB	PBS	0.6537899942719124
0.26929695783293767	0.00172068456335488	0.004	0	1	TCEAL6	IFNB	PBS	0.6537899942719124
0.26929695783293767	5.482216153065662e-4	0.004	0	1	KCNE5	IFNB	PBS	0.6537899942719124
0.26929695783293767	0.00233291157754851	0.004	0	1	AL359851.1	IFNB	PBS	0.6537899942719124
0.26972188788164825	0.01260755462489521	0.192	0.163	1	N4BP2L2-IT2	IFNB	PBS	0.6547781931654977
0.2697855702997791	-0.00291306876834092	0.036	0.051	1	SYNGAP1-AS1	IFNB	PBS	0.654889352602614
0.26980914582683185	-0.00497911251059547	0.033	0.047	1	PHACTR1	IFNB	PBS	0.6549031465221747
0.27002360184075724	0.00972736794483656	0.143	0.119	1	ZC2HC1C	IFNB	PBS	0.6553802288444002
0.2702244584703745	0.01580251277190192	0.857	0.827	1	TMEM19	IFNB	PBS	0.6558242427209189
0.27032028306532113	-0.03039408575749458	0.746	0.756	1	RHPN2	IFNB	PBS	0.656013305959012
0.2703806378279167	-0.01007041745410808	0.197	0.227	1	OTUB2	IFNB	PBS	0.6561162716395663
0.2704978340577257	0.01546547324519812	0.426	0.386	1	ST7L	IFNB	PBS	0.6563571482595345
0.27061595364303487	-0.01146346048476505	0.101	0.122	1	CEBPA	IFNB	PBS	0.6566002332972303
0.2707204187636425	-0.03235763646226436	0.56	0.607	1	CLUH	IFNB	PBS	0.6568101582373114
0.27078366425968	0.00549550802677466	0.084	0.064	1	SLC22A13	IFNB	PBS	0.656920056708991
0.27082205309247304	-0.00384980685166196	0.019	0.031	1	RHD	IFNB	PBS	0.656969642446819
0.2708769970141841	0.00412426199368536	0.058	0.041	1	AL024507.2	IFNB	PBS	0.6570593788664691
0.27094978870046793	0.00467854412725216	0.033	0.02	1	AL080317.2	IFNB	PBS	0.6571488447568635
0.27094978870046793	0.004230500624696	0.033	0.02	1	AL354861.2	IFNB	PBS	0.6571488447568635
0.2710092828874949	-0.00903781453376662	0.182	0.21	1	ZBTB34	IFNB	PBS	0.657249586732388
0.27105268934295423	-0.02873257443905852	0.88	0.895	1	FUBP1	IFNB	PBS	0.6573113021030589
0.2712190632166759	-0.0017978066981077	0.041	0.058	1	PRDM6	IFNB	PBS	0.6576711893993344
0.27147096167915313	-0.02750924917484648	0.759	0.776	1	NHLRC3	IFNB	PBS	0.6582384013526786
0.2715431447261782	0.01490865835381169	0.254	0.224	1	ARRDC1-AS1	IFNB	PBS	0.6583698092291235
0.27168287304357297	-0.05707607405027443	0.025	0.037	1	AKR1C2	IFNB	PBS	0.6586649557042998
0.2717725891541186	-0.00349464643923014	0.234	0.275	1	SNTB1	IFNB	PBS	0.658773481734483
0.2717816336764212	-0.00370324763315429	0.041	0.058	1	AL162171.3	IFNB	PBS	0.658773481734483
0.2717816336764212	-0.0032631550957026	0.041	0.058	1	LRRC29	IFNB	PBS	0.658773481734483
0.27201382946301456	-0.0031162962627371	0.019	0.031	1	MAFA	IFNB	PBS	0.6592852933652039
0.272028810699197	-0.00683291958896279	0.148	0.176	1	PAQR5	IFNB	PBS	0.6592852933652039
0.2720767276892392	0.00404566496689146	0.186	0.156	1	ARHGAP5-AS1	IFNB	PBS	0.6593577640305796
0.27211922908244396	0.00281472811875163	0.029	0.017	1	LRGUK	IFNB	PBS	0.6594171016715129
0.2722932962280224	-0.01282148843414665	1	1	1	ATP5PO	IFNB	PBS	0.6597952290792352
0.2723303633765423	0.03481558515695038	0.626	0.617	1	TSPAN4	IFNB	PBS	0.6598413630309033
0.2725952671392265	0.0096481147099479	0.108	0.085	1	AC005726.5	IFNB	PBS	0.6604394898102092
0.27279574660307215	-0.00337171542010996	0.017	0.027	1	AC008074.2	IFNB	PBS	0.6608814615712896
0.27286964449227896	0.00262325633139961	0.029	0.017	1	TTLL10	IFNB	PBS	0.6609640537709751
0.27286964449227896	0.00240069288181216	0.029	0.017	1	GPR55	IFNB	PBS	0.6609640537709751
0.27288401454969	-0.00296974951500986	0.068	0.088	1	IL10RB-DT	IFNB	PBS	0.6609640537709751
0.2732091911810446	-0.00212834749622233	0.019	0.031	1	TIGD3	IFNB	PBS	0.6616679452890846
0.2732107772234074	-0.0040012392839541	0.028	0.041	1	HOXC-AS1	IFNB	PBS	0.6616679452890846
0.2732394148727864	-0.02665176982898484	0.388	0.407	1	CEP57L1	IFNB	PBS	0.6616935175174576
0.2733697787017937	0.01779217580609959	0.781	0.793	1	EXOSC7	IFNB	PBS	0.6619325149212136
0.27337427653750074	0.00774678758573016	0.088	0.068	1	LINC01135	IFNB	PBS	0.6619325149212136
0.27347818220726733	0.01316835761735533	0.113	0.092	1	ADGRA2	IFNB	PBS	0.6621403021081028
0.2736214560331206	-0.00433880195488443	0.022	0.034	1	VWA2	IFNB	PBS	0.6624382668535882
0.2736374458774186	-0.00696663088975909	0.062	0.081	1	SLC12A9-AS1	IFNB	PBS	0.6624382668535882
0.273691347477447	-0.00382791591505956	0.036	0.051	1	AL034417.4	IFNB	PBS	0.6625249344591295
0.27371517935988604	-0.00991605253947678	0.135	0.163	1	CNKSR2	IFNB	PBS	0.6625322698228825
0.2737486821816741	0.00305434903139035	0.033	0.02	1	SLC37A2	IFNB	PBS	0.6625322698228825
0.2737486821816741	0.00363480548311108	0.033	0.02	1	PCP2	IFNB	PBS	0.6625322698228825
0.27377878703568254	0.00402951163696712	0.11	0.088	1	ALDH4A1	IFNB	PBS	0.6625613187181312
0.2738061326657255	-0.00248277130057273	0.044	0.061	1	ITGA1	IFNB	PBS	0.6625836867238492
0.27386503241564997	-0.02462676345186443	0.542	0.563	1	CEP295	IFNB	PBS	0.6626824045646704
0.2741280643400103	0.00387210820282258	0.046	0.031	1	P2RY2	IFNB	PBS	0.6632341701577754
0.2741293004602832	0.00685515706237423	0.25	0.214	1	AC016745.2	IFNB	PBS	0.6632341701577754
0.2742045623414703	0.02067146462243099	0.422	0.393	1	DIAPH2	IFNB	PBS	0.6633724096939754
0.2742402407977481	-0.00367513326769284	0.065	0.085	1	SH3BP5-AS1	IFNB	PBS	0.6634148746489346
0.27434201783001916	0.00401461986804138	0.015	0.007	1	AC106038.1	IFNB	PBS	0.6636172225627209
0.27466653593579143	0.00417032167889902	0.543	0.498	1	MCCC2	IFNB	PBS	0.6643583056956055
0.27471566521830426	-0.02294312953635502	0.735	0.736	1	PKP4	IFNB	PBS	0.6644332295417402
0.2748020597016933	-0.00373285902809764	0.033	0.047	1	GEMIN7-AS1	IFNB	PBS	0.6645701419423493
0.27480858715055484	-0.00329119605597821	0.019	0.031	1	TSHZ2	IFNB	PBS	0.6645701419423493
0.2749190223952418	0.00482959836843633	0.16	0.132	1	SLC9B2	IFNB	PBS	0.6647898310676114
0.2749357578446062	-0.00173993995250336	0.017	0.027	1	GPR171	IFNB	PBS	0.6647898310676114
0.2749858684078132	0.01464830320777887	0.557	0.536	1	ZNF12	IFNB	PBS	0.6648670742234357
0.2751183086783886	0.04549827828205777	0.665	0.627	1	RFC4	IFNB	PBS	0.6651433526611864
0.27515551383079273	0.00356236854941919	0.033	0.02	1	RHOXF1-AS1	IFNB	PBS	0.665189363389752
0.2753182645522029	-0.00340680886618664	0.022	0.034	1	CACNB4	IFNB	PBS	0.6655388548230089
0.2754910202258958	-0.00746376526004339	0.081	0.102	1	C18orf54	IFNB	PBS	0.6659124839049011
0.27557701350050556	0.02694192215241701	0.408	0.383	1	AGAP3	IFNB	PBS	0.666076356807238
0.275643014983105	-0.00617851783530875	0.059	0.078	1	SLC1A1	IFNB	PBS	0.6661918906099198
0.27593418229621736	0.00307438200299823	0.015	0.007	1	AL031595.2	IFNB	PBS	0.6668515685852658
0.27596761686291993	-0.0110068215974884	0.292	0.322	1	USPL1	IFNB	PBS	0.6668883365112724
0.27621387079061616	0.0031785092217538	0.033	0.02	1	AC019171.1	IFNB	PBS	0.6674393533245753
0.2763657961915386	-0.01417447046638309	0.458	0.481	1	SASS6	IFNB	PBS	0.6677623782945936
0.27639437994761806	0.0154078729504421	0.877	0.851	1	NCBP3	IFNB	PBS	0.6677873589321254
0.27644333529620857	0.00356846375919257	0.065	0.047	1	EGOT	IFNB	PBS	0.6678288744646991
0.27646630162807356	0.00309470551197848	0.015	0.007	1	AC090559.1	IFNB	PBS	0.6678288744646991
0.27646630162807356	0.0025513400929561	0.015	0.007	1	SLC16A8	IFNB	PBS	0.6678288744646991
0.27683253936366486	-0.00302161730406766	0.022	0.034	1	FP565260.6	IFNB	PBS	0.6686461881960684
0.2768536457143746	-0.02378424252189392	0.661	0.681	1	GRAMD1A	IFNB	PBS	0.6686461881960684
0.27685945690312874	0.01720905960898761	0.603	0.556	1	UBR4	IFNB	PBS	0.6686461881960684
0.27695477249831085	0.01861366285121668	0.61	0.58	1	RREB1	IFNB	PBS	0.6688069658693329
0.2769991201227621	0.00343965510772077	0.015	0.007	1	AC092802.4	IFNB	PBS	0.6688069658693329
0.2769991201227621	0.00238188050727957	0.015	0.007	1	AC015813.4	IFNB	PBS	0.6688069658693329
0.2769991201227621	0.00231738591432903	0.015	0.007	1	ABCA6	IFNB	PBS	0.6688069658693329
0.2770872022457843	-0.0019193062599021	0.017	0.027	1	DUSP15	IFNB	PBS	0.6689755072162237
0.27721517241853866	0.01105448961088277	0.244	0.21	1	OSBP2	IFNB	PBS	0.6692403222538706
0.27727493697325895	0.06156677777304947	0.735	0.712	1	LRRC8A	IFNB	PBS	0.6693404543040661
0.27748688274556677	0.00756605650985607	0.088	0.068	1	RN7SL832P	IFNB	PBS	0.6697967648951276
0.27751886395548236	-0.00158843691466807	0.017	0.027	1	SLC47A1	IFNB	PBS	0.6697967648951276
0.27751886395548236	-0.00154772066681711	0.017	0.027	1	AC011815.1	IFNB	PBS	0.6697967648951276
0.2776293265545004	0.00276576827028757	0.033	0.02	1	SAMD12-AS1	IFNB	PBS	0.6699962526201112
0.27763812910819996	0.00293983090112199	0.041	0.027	1	TMEM202-AS1	IFNB	PBS	0.6699962526201112
0.2777600946958396	-0.03042005688871388	0.502	0.525	1	SNRNP48	IFNB	PBS	0.6702463888424595
0.2780265271974812	-0.00273062364704503	0.019	0.031	1	AC084018.2	IFNB	PBS	0.6708008518098226
0.2780265271974812	-0.00149799001271641	0.019	0.031	1	ITGB1BP2	IFNB	PBS	0.6708008518098226
0.27806709304272975	0.00648621353463563	0.474	0.431	1	HLA-DMA	IFNB	PBS	0.6708545034906699
0.2783073859326923	-0.01493984237564224	0.593	0.624	1	UBE2O	IFNB	PBS	0.6713899705063584
0.27841237015528986	0.00265666957100525	0.05	0.034	1	C6orf99	IFNB	PBS	0.6715989692251871
0.2785160524180072	-0.02761784907165532	0.608	0.627	1	MAD2L2	IFNB	PBS	0.6718047999572612
0.2786017719944844	0.00141472470381452	0.015	0.007	1	SH3TC1	IFNB	PBS	0.67187872812612
0.2786017719944844	0.00229983101272349	0.015	0.007	1	LINC02641	IFNB	PBS	0.67187872812612
0.2786017719944844	0.00269076139767395	0.015	0.007	1	CITED1	IFNB	PBS	0.67187872812612
0.2786428564030336	-0.00447643018434995	0.08	0.102	1	AP005205.2	IFNB	PBS	0.6719335345373193
0.27870157693443415	0.00403742760178386	0.05	0.034	1	AP000866.1	IFNB	PBS	0.6720308595676411
0.2788626733938205	0.00655175427159309	0.073	0.054	1	AL139393.3	IFNB	PBS	0.6723566444669865
0.2788734247603432	0.0042778055229426	0.579	0.532	1	ZC2HC1A	IFNB	PBS	0.6723566444669865
0.278923919876775	0.00183525167021135	0.029	0.017	1	AC067750.1	IFNB	PBS	0.6724340924390622
0.2789741307088284	0.02921797180935259	0.794	0.769	1	FBXO21	IFNB	PBS	0.6725108448971764
0.2791373885418983	0.00196855822937134	0.015	0.007	1	AL355881.1	IFNB	PBS	0.6728157759645715
0.2791373885418983	0.00235031910910122	0.015	0.007	1	AC124068.2	IFNB	PBS	0.6728157759645715
0.27925008937026496	-0.00157796572430136	0.017	0.027	1	AC090617.10	IFNB	PBS	0.673043100292445
0.2794961567273269	-0.00265113010487124	0.022	0.034	1	AL078581.2	IFNB	PBS	0.6735918109157104
0.2796737049435653	0.0019282972413553	0.015	0.007	1	AC098484.4	IFNB	PBS	0.6737520790021164
0.2796737049435653	0.00170212393140467	0.015	0.007	1	LINC01140	IFNB	PBS	0.6737520790021164
0.2796737049435653	0.00286310197211518	0.015	0.007	1	SPOCK1	IFNB	PBS	0.6737520790021164
0.2796737049435653	0.00252157766350689	0.015	0.007	1	TSIX	IFNB	PBS	0.6737520790021164
0.27967773315284056	0.00449556393131452	0.146	0.119	1	ZNF565	IFNB	PBS	0.6737520790021164
0.279688308514841	-0.02380431471080973	0.648	0.675	1	C16orf74	IFNB	PBS	0.6737520790021164
0.27969151357498856	-0.5265509996032691	0.959	0.908	1	KPNA2	IFNB	PBS	0.6737520790021164
0.2799476620016589	6.526870170781018e-5	0.577	0.519	1	TACC2	IFNB	PBS	0.6743247368820477
0.27997118659245857	0.01875045207986967	0.219	0.197	1	FAM8A1	IFNB	PBS	0.6743370229317305
0.28003312133001707	0.00277141345444556	0.037	0.024	1	AC127521.1	IFNB	PBS	0.6744418157399458
0.2802107213321923	0.00227763488662772	0.015	0.007	1	FARP1-AS1	IFNB	PBS	0.674780749488754
0.2802107213321923	0.00224439061486443	0.015	0.007	1	NPIPB7	IFNB	PBS	0.674780749488754
0.28045156683850986	0.00320137315317469	0.046	0.031	1	INCA1	IFNB	PBS	0.675316302490546
0.28074843783862036	0.00159851245390627	0.015	0.007	1	AC105446.1	IFNB	PBS	0.675986683332106
0.2812165073440792	-0.00485560772529233	0.101	0.125	1	LINC01004	IFNB	PBS	0.677069160985439
0.28140091953406243	0.02008846092072092	0.695	0.637	1	CEP170	IFNB	PBS	0.6774685954000013
0.28176975410098454	0.00272637987810542	0.041	0.027	1	AC025048.4	IFNB	PBS	0.6782821580355152
0.28177591357968385	-0.00409014807691969	0.124	0.153	1	ANO8	IFNB	PBS	0.6782821580355152
0.281971651091318	0.00210326688195804	0.046	0.031	1	LINC00853	IFNB	PBS	0.6787086940413869
0.2823913088886583	0.01772959002241229	0.331	0.308	1	C2CD2	IFNB	PBS	0.6795940928144965
0.2823963209596203	0.00972132100303722	0.313	0.278	1	CLYBL	IFNB	PBS	0.6795940928144965
0.2823981004491719	-0.00453447955824871	0.117	0.142	1	KIF7	IFNB	PBS	0.6795940928144965
0.28241376333183493	0.01976025202531178	0.761	0.739	1	SRSF8	IFNB	PBS	0.6795940928144965
0.2824929303815914	-0.00195141423036275	0.019	0.031	1	MDH1B	IFNB	PBS	0.6797399082832573
0.28262227567674086	0.00184599930955853	0.033	0.02	1	Z83745.1	IFNB	PBS	0.6800064365004203
0.28287391303859777	0.05087512312073472	0.994	0.997	1	EIF4A2	IFNB	PBS	0.6805671525094141
0.2829063075936802	0.00142620441353586	0.015	0.007	1	AC009108.3	IFNB	PBS	0.6806003525855323
0.28294681084098205	-0.01356533714698053	0.339	0.376	1	TMEM99	IFNB	PBS	0.6806530544588093
0.28330413644095054	-0.01185581640115318	0.895	0.932	1	UBAP2L	IFNB	PBS	0.6814376461488432
0.2833102008537184	-0.0012803249140369	0.019	0.031	1	AL035701.1	IFNB	PBS	0.6814376461488432
0.2834253155031227	-0.01860329439252826	0.244	0.275	1	PHF8	IFNB	PBS	0.6816697314187011
0.28344752658620426	3.975166519726756e-4	0.015	0.007	1	AC099521.3	IFNB	PBS	0.6816783573547318
0.2835207032573472	0.010492823872118799	0.441	0.42	1	NFATC2	IFNB	PBS	0.681809544015911
0.2836906556361482	-0.00228876185956137	0.033	0.047	1	FAM78A	IFNB	PBS	0.6821734240154169
0.2838843701741023	-0.00545063408883435	0.028	0.041	1	TTLL11	IFNB	PBS	0.6825943918501063
0.2839405080814258	-0.00639896127587245	0.233	0.264	1	GALNT14	IFNB	PBS	0.6826845258022902
0.2839894464422194	0.00111140114213777	0.015	0.007	1	LINC01213	IFNB	PBS	0.6827573390194215
0.28409318579411474	-0.00459385140492301	0.105	0.129	1	KLHL34	IFNB	PBS	0.6829618846141474
0.2844028039959204	-0.01024354868707544	0.754	0.78	1	CD3EAP	IFNB	PBS	0.6836613049425116
0.28448897006498036	-9.743938388523812e-4	0.022	0.034	1	PTOV1-AS1	IFNB	PBS	0.6838235235665822
0.2845286470772735	0.00289936428894337	0.05	0.034	1	AC099522.2	IFNB	PBS	0.6838739829048651
0.28455893527314846	0.0228006451632812	0.474	0.447	1	FRMD3	IFNB	PBS	0.6839018707684357
0.28475830369491645	0.00216360460355446	0.037	0.024	1	DNM1P35	IFNB	PBS	0.6843360914995166
0.28478063109209306	0.00189373149898822	0.033	0.02	1	PDE6A	IFNB	PBS	0.6843448150877618
0.2848396987079635	-0.00863276866253215	0.046	0.061	1	AL391121.1	IFNB	PBS	0.6844418206676846
0.28518740852027913	0.03983626565599563	0.822	0.827	1	TCOF1	IFNB	PBS	0.6852323468293006
0.2852383077116496	-0.00459371782966317	0.077	0.098	1	AC067930.8	IFNB	PBS	0.6853096560689305
0.2853405442327084	-0.01197069690613791	0.441	0.468	1	CLCC1	IFNB	PBS	0.6855102894296922
0.2855160971875358	-0.00291907490288693	0.098	0.122	1	ADIRF-AS1	IFNB	PBS	0.6858870223917694
0.2856320053411138	-0.0032478886228062	0.028	0.041	1	AP001207.3	IFNB	PBS	0.6861194942960291
0.2856503607574354	0.01102203295197215	0.513	0.468	1	CAAP1	IFNB	PBS	0.6861194942960291
0.2857937655552358	0.00316477335216181	0.171	0.142	1	VMO1	IFNB	PBS	0.6864188997366746
0.28612167031096225	0.00610715922019008	0.065	0.047	1	AL512506.1	IFNB	PBS	0.6871613684417014
0.28629430883003915	-0.01157113864918535	0.56	0.593	1	NSMF	IFNB	PBS	0.6875308705129757
0.28638775485545837	-0.00623631570886573	0.081	0.102	1	GARNL3	IFNB	PBS	0.6877101571620936
0.2864361558302752	-0.00224625946667806	0.03	0.044	1	CD164L2	IFNB	PBS	0.6877423913987654
0.28643875889955955	0.0266204437180198	0.817	0.807	1	CTSH	IFNB	PBS	0.6877423913987654
0.2865363355278649	0.03088337330402824	0.837	0.81	1	TMCO3	IFNB	PBS	0.6879047379267924
0.28654396422042777	-0.0195413034945614	0.571	0.61	1	FAM241B	IFNB	PBS	0.6879047379267924
0.286588600145848	-0.00184671936843381	0.033	0.047	1	AC000068.3	IFNB	PBS	0.6879667707705243
0.28697244863831073	0.01392253058863657	0.571	0.536	1	WDR55	IFNB	PBS	0.6888430346675505
0.2873226711013617	0.01448468804937269	0.314	0.281	1	BICRA	IFNB	PBS	0.6896384736691548
0.2873998441313021	-0.01988099607157802	0.302	0.329	1	TDP1	IFNB	PBS	0.6897784718065434
0.2875726762308643	0.00742425967497634	0.052	0.037	1	LINC01209	IFNB	PBS	0.6901480245705767
0.2876187314281419	-0.03436182955040975	0.537	0.539	1	PCMTD2	IFNB	PBS	0.6902132958957136
0.2876520804835887	-0.00615089153228717	0.048	0.064	1	GABRD	IFNB	PBS	0.6902480690867259
0.2877864479622561	-0.03479387505212805	0.666	0.664	1	C2orf68	IFNB	PBS	0.6905252249814171
0.28783380259580804	-4.6344232040810337e-4	0.019	0.031	1	AC016134.1	IFNB	PBS	0.6905935764542229
0.28840121170023647	0.00765690550616073	0.15	0.125	1	AC092868.2	IFNB	PBS	0.6919095929103536
0.2885757052732754	-0.00499734206692641	0.19	0.224	1	KLHL26	IFNB	PBS	0.6922828464774957
0.28869133027451005	0.03597046289336136	0.457	0.414	1	MUC16	IFNB	PBS	0.6925148367661124
0.28872638917561877	-0.02196347636413989	0.501	0.536	1	ZNF333	IFNB	PBS	0.6925535467734991
0.28895973950879134	0.02067508487747749	0.994	1	1	POLR2F	IFNB	PBS	0.693067852277934
0.2894857563148951	-0.00150478332046852	0.044	0.061	1	HDAC4-AS1	IFNB	PBS	0.6942840028098732
0.2900217434423918	0.01491457945545993	0.85	0.82	1	LPGAT1	IFNB	PBS	0.6955239045822947
0.29052683612110136	0.04408000278995999	0.822	0.79	1	FBXL6	IFNB	PBS	0.6966895583350868
0.2905640063236498	-9.518502244139376e-4	0.028	0.041	1	ZNF763	IFNB	PBS	0.6967330447754131
0.2910122415633679	-0.01484954285845086	0.928	0.932	1	AIP	IFNB	PBS	0.6977531381197379
0.29102755133837654	-0.01394419207165867	0.479	0.522	1	VPS41	IFNB	PBS	0.6977531381197379
0.2910724554901116	0.01283329556644642	0.312	0.278	1	DLX6	IFNB	PBS	0.6978150876657874
0.29127160092074994	-6.898605580598471e-4	0.036	0.051	1	WSCD1	IFNB	PBS	0.6982467818509542
0.29136582118969456	0.01088809802206904	0.229	0.2	1	SLC24A1	IFNB	PBS	0.6984269055841255
0.2915429800332733	0.00538540153041611	0.08	0.061	1	LINC01481	IFNB	PBS	0.6988058030253985
0.2917743130672351	0.00530699716505394	0.127	0.102	1	CELF5	IFNB	PBS	0.6993144936529285
0.2919814557466699	0.03201278523301798	0.879	0.888	1	DTD1	IFNB	PBS	0.6997651428616988
0.29216476823580606	0.00877548541582608	0.212	0.186	1	S1PR3	IFNB	PBS	0.7001586251685155
0.2924902693204144	-0.00135411270773565	0.172	0.203	1	GALNT4	IFNB	PBS	0.7008723998150393
0.29250091273939854	2.2951521398092975e-4	0.24	0.281	1	FKBP2	IFNB	PBS	0.7008723998150393
0.292729524525698	0.01581157298633232	0.094	0.115	1	AKR1C1	IFNB	PBS	0.7013742686020603
0.2928753132132464	-0.01196338112036488	0.869	0.905	1	PELP1	IFNB	PBS	0.7016776421364163
0.29321168546678017	0.00133924138559669	0.208	0.247	1	FNIP2	IFNB	PBS	0.7024375507114557
0.2933716330254178	-0.00470115816902438	0.081	0.102	1	COL4A4	IFNB	PBS	0.7027747326633496
0.29350428801133893	0.00864001432357963	0.396	0.444	1	SMARCA1	IFNB	PBS	0.703046495124543
0.29356080547992913	-5.141213003147741e-4	0.025	0.037	1	SCARF1	IFNB	PBS	0.7031358576906541
0.29362473170685466	-0.01667390473206709	0.422	0.447	1	ZNF587	IFNB	PBS	0.7032429528335681
0.2936495061849246	0.00599975187886624	0.102	0.081	1	LINC02256	IFNB	PBS	0.7032562700958205
0.29392384937194277	-0.00747504201557922	0.476	0.502	1	CBWD3	IFNB	PBS	0.7038672344191623
0.29400881067011453	0.02044126844315863	0.782	0.769	1	ING1	IFNB	PBS	0.7040246306402919
0.2942877168335614	0.00788321509721879	0.143	0.119	1	AP001830.1	IFNB	PBS	0.7046463904111724
0.29446418014133396	-0.01826577180296895	0.953	0.963	1	SNX5	IFNB	PBS	0.7050227943581451
0.29470911222011725	-0.01442673173581677	0.103	0.125	1	Z82217.1	IFNB	PBS	0.7055630701444605
0.294983455573607	-0.00315250303905634	0.102	0.125	1	ERVK13-1	IFNB	PBS	0.7061736841814109
0.29528828493030285	0.00375003037996951	0.019	0.01	1	APOBR	IFNB	PBS	0.7068571953390461
0.29562911704278816	-0.01488054195678029	0.418	0.451	1	KRIT1	IFNB	PBS	0.7076267943812106
0.29577634046317647	0.00341031832590749	0.019	0.01	1	AC092354.1	IFNB	PBS	0.7079121243702068
0.2957870035789616	0.01533755112852981	0.36	0.325	1	PKD2	IFNB	PBS	0.7079121243702068
0.2958373563272557	-0.00907018334634738	0.15	0.176	1	AL160006.1	IFNB	PBS	0.707986339671367
0.2962979822000278	0.02100624328572853	0.553	0.519	1	INTS5	IFNB	PBS	0.7090394561506789
0.29631615314556387	0.0081216172040638	0.166	0.142	1	VAV1	IFNB	PBS	0.7090394561506789
0.29654503213946076	0.02260457562544743	0.777	0.756	1	HMGN4	IFNB	PBS	0.7095407414091915
0.2968171820362396	0.00749151131621847	0.094	0.075	1	RGL3	IFNB	PBS	0.7101454882800631
0.2968543327198239	0.12406209172490412	0.681	0.671	1	RTKN2	IFNB	PBS	0.7101879490083192
0.29724374573499784	0.00295747230304448	0.019	0.01	1	AL590714.1	IFNB	PBS	0.7110730939638338
0.2973242221136169	-0.0232404528098014	0.266	0.292	1	LINC01836	IFNB	PBS	0.7112191264349058
0.29735436539544624	0.01206012721176007	0.207	0.183	1	COX18	IFNB	PBS	0.7112447476041516
0.297400148875103	-0.02217911902669961	0.599	0.634	1	BAG2	IFNB	PBS	0.7113077729188816
0.29747751940003664	-0.00898238091919322	0.174	0.2	1	AL592435.1	IFNB	PBS	0.7114276993254299
0.29748916527350905	0.00877890337144717	0.33	0.298	1	SLC35A2	IFNB	PBS	0.7114276993254299
0.29759144762797524	-5.049657561705494e-4	0.065	0.085	1	WDR17	IFNB	PBS	0.7116258052157011
0.2976221200576021	-0.00860056864209046	0.978	0.959	1	MYC	IFNB	PBS	0.7116526567079307
0.29776913034198604	-0.00463882247277136	0.316	0.356	1	WDR66	IFNB	PBS	0.711957665250002
0.2979537336613712	-0.01271202198599352	0.341	0.373	1	ABCB8	IFNB	PBS	0.7123525119694196
0.29814047204393834	-0.00477186720835037	0.055	0.071	1	ERFE	IFNB	PBS	0.7127524113181051
0.29822471529870187	0.00136160060240003	0.019	0.01	1	KHDC1L	IFNB	PBS	0.7129042877739448
0.29824295659666794	-0.06206835004934996	0.697	0.692	1	SAP30	IFNB	PBS	0.7129042877739448
0.2986663475001829	0.01119803665250795	0.297	0.264	1	AC007009.1	IFNB	PBS	0.7138697175507212
0.29875630823207766	-0.00321373818511673	0.007	0.014	1	CHRFAM7A	IFNB	PBS	0.7138982592937438
0.29875630823207766	-0.0028189409830099	0.007	0.014	1	NPIPA3	IFNB	PBS	0.7138982592937438
0.29875630823207766	-0.00488683828031625	0.007	0.014	1	COL5A3	IFNB	PBS	0.7138982592937438
0.29875630823207766	-0.0025095723898079	0.007	0.014	1	SPIN2A	IFNB	PBS	0.7138982592937438
0.2989502217852114	-0.00587968568715666	0.13	0.156	1	AC003681.1	IFNB	PBS	0.7143149933124769
0.2990278526239343	0.01915464590841159	0.695	0.671	1	SLF2	IFNB	PBS	0.7144538438467667
0.29914853790210133	-0.02114096880963384	0.509	0.536	1	SCAF4	IFNB	PBS	0.7146955375819066
0.2992619341208425	0.01136124117613361	0.359	0.332	1	TRIM23	IFNB	PBS	0.7149197866168628
0.2993768000611471	2.923628884500661e-4	0.033	0.047	1	AC090206.1	IFNB	PBS	0.7151475172326096
0.2994298106050412	-0.00255614186269963	0.007	0.014	1	PCDH11Y	IFNB	PBS	0.7152274683779359
0.2994622267621687	-0.01326484868514593	0.45	0.471	1	TFCP2L1	IFNB	PBS	0.7152582198983384
0.2995340259563733	-0.199961809948785	0.997	0.986	1	HMGN2	IFNB	PBS	0.7153830266903242
0.299700219642349	0.00252391421221731	0.019	0.01	1	AC010319.4	IFNB	PBS	0.715733246713403
0.3000526137336947	0.00719724773826893	0.072	0.054	1	P4HA3	IFNB	PBS	0.7164178453400835
0.30006378779641313	0.0185468510461251	0.542	0.505	1	TMEM241	IFNB	PBS	0.7164178453400835
0.3000839258911794	-0.02458500976132416	0.717	0.732	1	DIDO1	IFNB	PBS	0.7164178453400835
0.30010432514833363	-0.00189356700968999	0.007	0.014	1	AC024651.3	IFNB	PBS	0.7164178453400835
0.30010432514833363	-0.00156481795140899	0.007	0.014	1	RND2	IFNB	PBS	0.7164178453400835
0.30010432514833363	-0.00220103140661056	0.007	0.014	1	ZNRF3-IT1	IFNB	PBS	0.7164178453400835
0.30014051296480543	0.03682742461158522	0.735	0.698	1	NRIP1	IFNB	PBS	0.7164575044038899
0.3002021058137251	-0.04289754365745923	0.283	0.305	1	KIF18A	IFNB	PBS	0.7165577980232263
0.3002448299949677	-0.00806411924449712	0.189	0.217	1	CHST14	IFNB	PBS	0.716613043537386
0.30027470731084477	0.0129977634622289	0.372	0.329	1	SEMA4B	IFNB	PBS	0.7166376214322007
0.3003423284425032	0.00394860648333608	0.048	0.034	1	LINC01191	IFNB	PBS	0.7167522698913776
0.30046157804292456	0.0096719365294931	0.457	0.417	1	SLC18B1	IFNB	PBS	0.7169901041823629
0.3007798519682352	-0.00169096640070828	0.007	0.014	1	AC079193.2	IFNB	PBS	0.7176560209836621
0.3007798519682352	-0.00197021978393066	0.007	0.014	1	AC118757.1	IFNB	PBS	0.7176560209836621
0.3008477940776413	-0.01055729233209126	0.203	0.231	1	ITGB2-AS1	IFNB	PBS	0.7177713389632846
0.3009370198318627	0.01818906860210387	0.382	0.353	1	STXBP5	IFNB	PBS	0.7179054965750833
0.30094325384419834	-0.01311877115437998	0.44	0.478	1	COP1	IFNB	PBS	0.7179054965750833
0.30097859777570724	-0.00496516170693736	0.043	0.058	1	FAM41C	IFNB	PBS	0.7179430172828897
0.30118058501650674	0.0033683673191311	0.019	0.01	1	AL137244.1	IFNB	PBS	0.7183780118728682
0.30120309912872684	-0.00197301752205325	0.883	0.895	1	TTC19	IFNB	PBS	0.71838489712045694
0.3014144235896447	-0.00309409761064105	0.103	0.129	1	MEIS1	IFNB	PBS	0.7188420745295228
0.30145639116694184	-0.00214371592146428	0.007	0.014	1	AC095032.1	IFNB	PBS	0.7188484834908618
0.30145639116694184	-0.00261452598785303	0.007	0.014	1	KBTBD11-OT1	IFNB	PBS	0.7188484834908618
0.3015973429883314	0.00267574992695183	0.065	0.047	1	FLVCR2	IFNB	PBS	0.7191366164555466
0.3018129986987692	0.00221900218491559	0.01	0.003	1	AC019080.4	IFNB	PBS	0.7191366164555466
0.3018129986987692	0.00216706094051539	0.01	0.003	1	TRPM8	IFNB	PBS	0.7191366164555466
0.3018129986987692	0.03363681938814639	0.01	0.003	1	FDCSP	IFNB	PBS	0.7191366164555466
0.3018129986987692	0.00152515764195951	0.01	0.003	1	AC008438.1	IFNB	PBS	0.7191366164555466
0.3018129986987692	0.00181834242222319	0.01	0.003	1	AC104958.2	IFNB	PBS	0.7191366164555466
0.3018129986987692	0.00222251363844005	0.01	0.003	1	AL807757.1	IFNB	PBS	0.7191366164555466
0.3018129986987692	0.00219062756109232	0.01	0.003	1	LINC00167	IFNB	PBS	0.7191366164555466
0.3018129986987692	0.00208287510776508	0.01	0.003	1	AC018653.3	IFNB	PBS	0.7191366164555466
0.3018129986987692	0.00223981796924145	0.01	0.003	1	CYP1A2	IFNB	PBS	0.7191366164555466
0.3018129986987692	0.00249979098755031	0.01	0.003	1	AC021483.2	IFNB	PBS	0.7191366164555466
0.3018129986987692	0.00170935964896242	0.01	0.003	1	TTTY10	IFNB	PBS	0.7191366164555466
0.3018822673713318	0.00472525444458048	0.048	0.034	1	GLIPR1L2	IFNB	PBS	0.7192548410401064
0.30213394284255907	-0.00169947219611972	0.007	0.014	1	AL357141.1	IFNB	PBS	0.7196670859026749
0.30213394284255907	-0.00132026961857307	0.007	0.014	1	NAMA	IFNB	PBS	0.7196670859026749
0.30213394284255907	-0.00181155647308047	0.007	0.014	1	AL355338.1	IFNB	PBS	0.7196670859026749
0.30213394284255907	-0.00222643374132021	0.007	0.014	1	AC145285.3	IFNB	PBS	0.7196670859026749
0.30217019637350745	0.00151422784507686	0.019	0.01	1	AL512598.1	IFNB	PBS	0.7197066022949662
0.3023020353968032	0.01899441654547634	0.665	0.651	1	PEMT	IFNB	PBS	0.719973763505882
0.3024997118125985	0.00481036988907833	0.048	0.034	1	NGEF	IFNB	PBS	0.72005266555367
0.302531895054352	0.0019866590817786	0.01	0.003	1	BX284668.5	IFNB	PBS	0.72005266555367
0.302531895054352	0.00224781387510759	0.01	0.003	1	KLB	IFNB	PBS	0.72005266555367
0.302531895054352	0.00198433871571197	0.01	0.003	1	ZC3H12D	IFNB	PBS	0.72005266555367
0.302531895054352	0.0025538770276863	0.01	0.003	1	BX649632.1	IFNB	PBS	0.72005266555367
0.302531895054352	0.00223221488116768	0.01	0.003	1	AC011092.2	IFNB	PBS	0.72005266555367
0.302531895054352	0.00252437192417691	0.01	0.003	1	AP000654.1	IFNB	PBS	0.72005266555367
0.302531895054352	0.00165542826470007	0.01	0.003	1	AC005520.3	IFNB	PBS	0.72005266555367
0.302531895054352	0.00198871203955546	0.01	0.003	1	AC103691.2	IFNB	PBS	0.72005266555367
0.302531895054352	0.00195135001909089	0.01	0.003	1	PTGER1	IFNB	PBS	0.72005266555367
0.3025543081768413	-0.00897113666761569	0.106	0.129	1	KCNK6	IFNB	PBS	0.7200591867859137
0.302593294153993	-0.01821269726123209	0.297	0.322	1	ABHD17B	IFNB	PBS	0.7201051469005395
0.3026706330622814	0.00698514592192878	0.142	0.119	1	SLC25A5-AS1	IFNB	PBS	0.7202423666024682
0.3027790439475304	0.00152178341243338	0.028	0.041	1	AL354977.2	IFNB	PBS	0.7203926273622331
0.3028125070890947	-0.0019160019953458	0.007	0.014	1	AL513218.2	IFNB	PBS	0.7203926273622331
0.3028125070890947	-0.00127376884659314	0.007	0.014	1	NAV2-AS3	IFNB	PBS	0.7203926273622331
0.3028125070890947	-0.00154764539096245	0.007	0.014	1	ZNF563	IFNB	PBS	0.7203926273622331
0.30306598261034695	-0.00223925393385477	0.087	0.108	1	GALNT18	IFNB	PBS	0.7209487865280975
0.3031619689639132	0.00277085716989343	0.019	0.01	1	AC010896.1	IFNB	PBS	0.7211302545036841
0.3032519294926476	0.00153135453404833	0.01	0.003	1	PKHD1L1	IFNB	PBS	0.721203630367797
0.3032519294926476	0.0018477447294752	0.01	0.003	1	CCL27	IFNB	PBS	0.721203630367797
0.3032519294926476	0.00209067135211265	0.01	0.003	1	LINC02408	IFNB	PBS	0.721203630367797
0.3034920839964522	-0.00133041669267515	0.007	0.014	1	FAM153B	IFNB	PBS	0.721540355073345
0.3034920839964522	-0.00107691468752447	0.007	0.014	1	AC138035.1	IFNB	PBS	0.721540355073345
0.3034920839964522	-0.00117910723600457	0.007	0.014	1	LINC00939	IFNB	PBS	0.721540355073345
0.3034920839964522	-0.00209395289594251	0.007	0.014	1	AC010761.1	IFNB	PBS	0.721540355073345
0.3034920839964522	-0.00197601673252964	0.007	0.014	1	AC005288.1	IFNB	PBS	0.721540355073345
0.3036515705579988	-0.01169150966760543	0.247	0.275	1	ETFDH	IFNB	PBS	0.7216995012073132
0.3036586658088438	0.00245667280616378	0.019	0.01	1	ALX3	IFNB	PBS	0.7216995012073132
0.3036586658088438	0.00221772960497293	0.019	0.01	1	AL359711.2	IFNB	PBS	0.7216995012073132
0.3036897951111836	-0.00906187665497488	0.194	0.227	1	RP2	IFNB	PBS	0.7216995012073132
0.3037931808380129	0.0134713320702199	0.385	0.359	1	ATG4C	IFNB	PBS	0.7216995012073132
0.30384637634275385	0.01142389362921353	0.53	0.498	1	MEIS2	IFNB	PBS	0.7216995012073132
0.30394667090663646	0.0174781072832839	0.37	0.349	1	FBXL18	IFNB	PBS	0.7216995012073132
0.3039731021177547	0.00138413727432938	0.01	0.003	1	LINC01126	IFNB	PBS	0.7216995012073132
0.3039731021177547	0.00144348065362981	0.01	0.003	1	ATP13A5-AS1	IFNB	PBS	0.7216995012073132
0.3039731021177547	0.00170073735365947	0.01	0.003	1	COL25A1	IFNB	PBS	0.7216995012073132
0.3039731021177547	0.00119323646820385	0.01	0.003	1	CTNND2	IFNB	PBS	0.7216995012073132
0.3039731021177547	0.00137086928049077	0.01	0.003	1	AL355385.1	IFNB	PBS	0.7216995012073132
0.3039731021177547	0.00163967885041421	0.01	0.003	1	FSCN3	IFNB	PBS	0.7216995012073132
0.3039731021177547	0.00196868488152557	0.01	0.003	1	RNF224	IFNB	PBS	0.7216995012073132
0.3039731021177547	0.00124424543652901	0.01	0.003	1	AL157400.2	IFNB	PBS	0.7216995012073132
0.3039731021177547	0.00171053782890869	0.01	0.003	1	AL158163.1	IFNB	PBS	0.7216995012073132
0.3039731021177547	0.00205121095993134	0.01	0.003	1	AC073530.1	IFNB	PBS	0.7216995012073132
0.3039731021177547	0.00155872191333009	0.01	0.003	1	AC131238.1	IFNB	PBS	0.7216995012073132
0.3039731021177547	0.00223919989978048	0.01	0.003	1	ISLR	IFNB	PBS	0.7216995012073132
0.3039731021177547	0.00188921228585208	0.01	0.003	1	AC009133.4	IFNB	PBS	0.7216995012073132
0.3039731021177547	0.00174068104654958	0.01	0.003	1	AC006116.8	IFNB	PBS	0.7216995012073132
0.3040995262895589	-0.0327543161795355	0.938	0.956	1	ARHGDIA	IFNB	PBS	0.7219528288074297
0.3041726736504248	-7.697800022390291e-4	0.007	0.014	1	AL391056.2	IFNB	PBS	0.7219859940518286
0.3041726736504248	-0.00157468447154882	0.007	0.014	1	LINC00565	IFNB	PBS	0.7219859940518286
0.3041726736504248	-0.00151774011294475	0.007	0.014	1	PWWP3B	IFNB	PBS	0.7219859940518286
0.3042174718327337	0.00665961545942626	0.087	0.068	1	SLC45A1	IFNB	PBS	0.7220455020134806
0.30428927955626567	-0.00484224292587857	0.27	0.298	1	ZNF337	IFNB	PBS	0.722169103944941
0.3044400127744746	0.0098562988388529	0.215	0.186	1	RNF144A	IFNB	PBS	0.7224799914127307
0.304534341409624	0.00528135593203863	0.068	0.051	1	CCM2L	IFNB	PBS	0.7226569910486027
0.30463766473945175	0.01173079007855342	0.143	0.122	1	LINC01341	IFNB	PBS	0.7227580565300609
0.30468916756746084	0.0038544811413839	0.023	0.014	1	VN1R1	IFNB	PBS	0.7227580565300609
0.30469541302857406	0.00156773672977158	0.01	0.003	1	AL596325.2	IFNB	PBS	0.7227580565300609
0.30469541302857406	0.00196479049399382	0.01	0.003	1	SH3RF3-AS1	IFNB	PBS	0.7227580565300609
0.30469541302857406	0.00166781581043818	0.01	0.003	1	RP1L1	IFNB	PBS	0.7227580565300609
0.30469541302857406	0.00132998290229562	0.01	0.003	1	GPR132	IFNB	PBS	0.7227580565300609
0.3047794336526346	-0.01801889499340708	0.663	0.692	1	LYPD3	IFNB	PBS	0.7229105081407607
0.30483441440940073	0.01998670206649946	0.201	0.18	1	HIST1H2BC	IFNB	PBS	0.7229940643985534
0.30502588393331376	4.528605798467186e-4	0.036	0.051	1	AC018553.1	IFNB	PBS	0.7234013074478854
0.3051519989330029	0.0024713923508658	0.019	0.01	1	AC011450.1	IFNB	PBS	0.7236535125662069
0.3052075049033382	0.03755992117394607	0.775	0.746	1	FAM89B	IFNB	PBS	0.7237382498844886
0.3052993689157654	-0.01266095270794585	0.283	0.315	1	ENTPD5	IFNB	PBS	0.7237705263664862
0.30529993791256366	0.00887274018401994	0.367	0.332	1	LMBRD2	IFNB	PBS	0.7237705263664862
0.30534314617929803	-0.01710662319745207	0.55	0.583	1	CHST12	IFNB	PBS	0.7237705263664862
0.3054188623187995	0.00229551399924772	0.01	0.003	1	FYB2	IFNB	PBS	0.7237705263664862
0.3054188623187995	0.00183168273864698	0.01	0.003	1	AL450992.2	IFNB	PBS	0.7237705263664862
0.3054188623187995	9.409332746458772e-4	0.01	0.003	1	KNDC1	IFNB	PBS	0.7237705263664862
0.3054188623187995	0.00178080053100054	0.01	0.003	1	OVCH1-AS1	IFNB	PBS	0.7237705263664862
0.3054188623187995	0.00129212022897274	0.01	0.003	1	TIAF1	IFNB	PBS	0.7237705263664862
0.3054188623187995	0.00167027391415931	0.01	0.003	1	FAM20A	IFNB	PBS	0.7237705263664862
0.3054188623187995	0.00185000707929107	0.01	0.003	1	AC011479.4	IFNB	PBS	0.7237705263664862
0.3055145057181391	0.0277980269058034	0.797	0.763	1	TMEM30A	IFNB	PBS	0.7239503058260784
0.3055368915207903	-0.0015363780350237	0.007	0.014	1	AC009097.2	IFNB	PBS	0.7239564812942606
0.3059408395127511	0.00766141326332668	0.124	0.102	1	AC002454.1	IFNB	PBS	0.7248666925819655
0.3059683589647914	-0.01044071426025405	0.483	0.498	1	BCKDHB	IFNB	PBS	0.7248849703197832
0.3060919253543667	-0.01497666344418893	0.381	0.42	1	SULT1A3	IFNB	PBS	0.7250130828919295
0.30614345007690896	0.00125839086179303	0.01	0.003	1	SLCO5A1	IFNB	PBS	0.7250130828919295
0.30614345007690896	0.00137805989000005	0.01	0.003	1	AC005343.1	IFNB	PBS	0.7250130828919295
0.30614345007690896	6.1743543893658e-4	0.01	0.003	1	ITGAM	IFNB	PBS	0.7250130828919295
0.30614345007690896	0.00118988969368191	0.01	0.003	1	IL17C	IFNB	PBS	0.7250130828919295
0.30614345007690896	0.0023785657249946	0.01	0.003	1	DSCR9	IFNB	PBS	0.7250130828919295
0.30622051988815435	-8.987146835653446e-4	0.007	0.014	1	AL136115.2	IFNB	PBS	0.7250130828919295
0.30622051988815435	-8.087669809254527e-5	0.007	0.014	1	AL359921.1	IFNB	PBS	0.7250130828919295
0.30622051988815435	-0.00133452861466203	0.007	0.014	1	CCDC36	IFNB	PBS	0.7250130828919295
0.30622051988815435	-7.789847026738049e-4	0.007	0.014	1	CFAP54	IFNB	PBS	0.7250130828919295
0.3068691763861552	5.865114080935464e-4	0.01	0.003	1	CDKL4	IFNB	PBS	0.72631393720316
0.3068691763861552	0.00124363252244894	0.01	0.003	1	PEG13	IFNB	PBS	0.72631393720316
0.3068691763861552	-2.1556107096700136e-4	0.01	0.003	1	AL731537.1	IFNB	PBS	0.72631393720316
0.3068691763861552	9.673313246321906e-4	0.01	0.003	1	IFFO1	IFNB	PBS	0.72631393720316
0.3068691763861552	-4.252372161579797e-5	0.01	0.003	1	FXYD7	IFNB	PBS	0.72631393720316
0.3069051613040619	-3.9883128196043665e-4	0.007	0.014	1	TAS2R19	IFNB	PBS	0.726352137658582
0.3069866580122929	0.00209461318665939	0.105	0.081	1	ECHDC3	IFNB	PBS	0.7264980389181386
0.3071506769122023	0.00170961765892363	0.019	0.01	1	AC062029.1	IFNB	PBS	0.7268392012454592
0.3074947293524169	0.01965817344992598	0.302	0.278	1	LINC01003	IFNB	PBS	0.7276063220214515
0.3077270241345843	-0.01101811456032053	0.297	0.325	1	CNBD2	IFNB	PBS	0.7281089152724753
0.3077884596017103	-0.00352941440306506	0.134	0.159	1	MTRNR2L10	IFNB	PBS	0.7282072016730575
0.30793858055090034	-2.3756713442957267e-5	0.597	0.539	1	INAFM1	IFNB	PBS	0.7285152858085129
0.30798442796973885	-0.02703387069462864	0.618	0.62	1	MED11	IFNB	PBS	0.7285766577120225
0.3080821527860206	0.00924040905318054	0.109	0.088	1	LINC02246	IFNB	PBS	0.7287607363873289
0.3081785934697972	0.01092731869682867	0.274	0.247	1	TTC22	IFNB	PBS	0.728941753883162
0.30830224832023617	0.00194281994797545	0.084	0.064	1	AL450306.1	IFNB	PBS	0.7291457732597258
0.30830469077258865	-0.00451197783479202	0.12	0.146	1	MLLT11	IFNB	PBS	0.7291457732597258
0.30874823939288926	0.00277562926252549	0.023	0.014	1	AC005730.2	IFNB	PBS	0.7301475938501738
0.3088038259600032	0.0105960169232925	0.178	0.153	1	AL009179.1	IFNB	PBS	0.7302318667762034
0.3089860484156455	-0.01420658123428283	0.183	0.21	1	LINC00630	IFNB	PBS	0.7306155667718225
0.3091576538515124	0.00532077460384141	0.028	0.017	1	SMIM17	IFNB	PBS	0.7309627536219204
0.3091728201093126	0.00560361216003027	0.032	0.02	1	AC009318.3	IFNB	PBS	0.7309627536219204
0.3095302904323943	0.00679211898366302	0.414	0.373	1	DXO	IFNB	PBS	0.7317606355842955
0.3096402658308011	-0.00659894042309318	0.037	0.051	1	SHC3	IFNB	PBS	0.7318809989028471
0.3096550885708768	0.00316023527358803	0.023	0.014	1	AC096577.1	IFNB	PBS	0.7318809989028471
0.3096550885708768	0.00425575943880166	0.023	0.014	1	MGARP	IFNB	PBS	0.7318809989028471
0.30966118819183874	8.79516999048955e-5	0.019	0.01	1	SPNS3	IFNB	PBS	0.7318809989028471
0.3099115370896883	-0.00270319062041748	0.219	0.251	1	AC092338.3	IFNB	PBS	0.7324067970460074
0.30992367620143063	0.00399388264865322	0.044	0.031	1	WNT11	IFNB	PBS	0.7324067970460074
0.3099481662516163	0.0052022881481458	0.032	0.02	1	AC093582.1	IFNB	PBS	0.7324173822051396
0.30997379775616307	0.00107937543968878	0.061	0.044	1	AC107027.3	IFNB	PBS	0.7324306631164187
0.310109172328505	0.00462934730696428	0.023	0.014	1	LGALS14	IFNB	PBS	0.7327032351943459
0.3106900394839308	0.03225796078286171	0.412	0.403	1	MFSD8	IFNB	PBS	0.7340282813807998
0.3108954797071162	-0.00598742573116549	0.084	0.105	1	AC011379.2	IFNB	PBS	0.7344662397702291
0.3109391613741305	-0.0064611793784146	0.037	0.051	1	AC004938.2	IFNB	PBS	0.7345220243613367
0.3109717976182286	0.00563371504832517	0.04	0.027	1	TEX29	IFNB	PBS	0.7345517111729452
0.31116174898129134	0.00802383330065105	0.135	0.112	1	PIGA	IFNB	PBS	0.7349529668601087
0.3112439089213028	-0.0045282695836369	0.043	0.058	1	AC009961.1	IFNB	PBS	0.7350995876897853
0.31151553507833746	-0.01940840296450097	0.61	0.614	1	CTBP1	IFNB	PBS	0.7356936443026345
0.31185828443501806	0.00552072043485736	0.312	0.278	1	RIN3	IFNB	PBS	0.7364555822056968
0.31193876568913237	-0.00379033400994659	0.046	0.061	1	TPH1	IFNB	PBS	0.7365981137411569
0.3119944776040781	0.03453502303463768	0.721	0.749	1	ZNF791	IFNB	PBS	0.7366592753475036
0.31200492026002025	0.01167319091370393	0.316	0.288	1	NUDT12	IFNB	PBS	0.7366592753475036
0.3121726254443957	0.01155421249835055	0.298	0.264	1	ORAI3	IFNB	PBS	0.7370076929555782
0.31223981354811986	0.00677918203029138	0.154	0.129	1	SH2D2A	IFNB	PBS	0.7371187703608575
0.31261123518135636	0.0013324210781362	0.081	0.061	1	PLEKHO1	IFNB	PBS	0.7379480050869283
0.31272272625534275	0.00488226781400612	0.036	0.024	1	AC092123.1	IFNB	PBS	0.7381635820760867
0.3128429039956926	0.00272051269428901	0.023	0.014	1	AL355999.1	IFNB	PBS	0.7383996343036271
0.3133667544197291	0.01626076663566046	0.327	0.298	1	FAM126A	IFNB	PBS	0.7395883788055523
0.31347709301216437	6.007605109986588e-4	0.083	0.105	1	CELSR3	IFNB	PBS	0.7398010884865709
0.31361790049001764	0.00523147244787425	0.222	0.19	1	ASPHD1	IFNB	PBS	0.740085672200847
0.3136521936260587	-4.866714109076076e-4	0.374	0.42	1	SLC7A6	IFNB	PBS	0.7401188794344254
0.3137080761567525	-0.01783805969442226	0.523	0.556	1	GTF3C2	IFNB	PBS	0.7402030231700167
0.31403098058209045	-4.882216634703451e-4	0.218	0.254	1	AL442125.1	IFNB	PBS	0.7409171611090758
0.3140655276037771	-0.01362141773607712	0.141	0.163	1	RRAGB	IFNB	PBS	0.7409509072983012
0.31412786815447963	0.00882375210886679	0.116	0.095	1	RNF139-AS1	IFNB	PBS	0.741050216069746
0.3142023262763456	-5.936747659728743e-4	0.051	0.068	1	CEACAM19	IFNB	PBS	0.7411780964192141
0.31441938986429285	-0.00991807235900632	0.074	0.092	1	ADAM8	IFNB	PBS	0.7416423334680017
0.3146271883891957	0.00406753767624487	0.032	0.02	1	GJC2	IFNB	PBS	0.7420846579606232
0.3147899634321353	0.01577366705634113	0.188	0.166	1	AC091607.2	IFNB	PBS	0.7424207391957977
0.3149373601761609	-0.0282599165438524	0.786	0.807	1	PPP6R2	IFNB	PBS	0.7427205102968857
0.314999155069154	0.00779027577192437	0.059	0.044	1	AL358781.1	IFNB	PBS	0.7428183799166359
0.31502292171556423	0.00310690945351547	0.028	0.017	1	ALDH1A2	IFNB	PBS	0.7428265660167096
0.3154446493943641	0.00174307751130984	0.028	0.017	1	TOGARAM2	IFNB	PBS	0.7437730859036991
0.3155924584358725	0.00239114185853321	0.023	0.014	1	ENO4	IFNB	PBS	0.7440736647263185
0.3159231831089671	0.01336663498378615	0.848	0.814	1	CYTH2	IFNB	PBS	0.7448054380013722
0.31597409475352495	-0.01704091521063855	0.247	0.275	1	ZNF678	IFNB	PBS	0.7448774856417472
0.3160364522777236	0.00415937607098147	0.23	0.203	1	ARAP1	IFNB	PBS	0.7449657791935635
0.31605225593064823	0.00348149903304	0.023	0.014	1	AC135050.3	IFNB	PBS	0.7449657791935635
0.31627816779390067	0.00905112242593999	0.172	0.149	1	RWDD2A	IFNB	PBS	0.7454502684927914
0.316321317203389	-0.00969032769680048	0.131	0.153	1	FAM131C	IFNB	PBS	0.7455039620709106
0.3163697793912633	-0.00489911987336066	0.19	0.22	1	ERI2	IFNB	PBS	0.7455701690489748
0.3172082882272196	0.02756853264618314	0.499	0.475	1	SAMD8	IFNB	PBS	0.7474981043912222
0.31725009187378145	-0.00712314223478148	0.266	0.298	1	TTN-AS1	IFNB	PBS	0.7475484846888737
0.31737795193310986	0.00381324176945052	0.032	0.02	1	AHRR	IFNB	PBS	0.7478016234520247
0.31758418390894866	0.00202195866413614	0.04	0.027	1	ZNF117	IFNB	PBS	0.7482393765852223
0.3177279156179929	0.02755071922920413	0.343	0.315	1	RHOB	IFNB	PBS	0.748529830042106
0.317889449903116	-0.00380764166727547	0.04	0.054	1	CAHM	IFNB	PBS	0.748862184199263
0.3179874072388013	0.01853406547144191	0.331	0.312	1	TMEM191C	IFNB	PBS	0.7490447349946818
0.31882027166209087	0.00186942755295521	0.023	0.014	1	BMP8A	IFNB	PBS	0.7509582832295635
0.31906822439893917	0.02744020361269705	0.949	0.936	1	F11R	IFNB	PBS	0.7514939563208219
0.31912055846087306	-0.01538841476423133	0.348	0.39	1	PCOLCE	IFNB	PBS	0.751568854013668
0.3191573575489406	-0.01247719556585744	0.498	0.525	1	FAHD2B	IFNB	PBS	0.7516071576147713
0.31922840576649913	0.00617048092261084	0.098	0.078	1	SPRY4	IFNB	PBS	0.7517261068943984
0.319283146075787	0.00168598090294927	0.023	0.014	1	OSGEPL1-AS1	IFNB	PBS	0.7518066411168218
0.319325627745284	0.00768884625715052	0.16	0.136	1	ARMCX5-GPRASP2	IFNB	PBS	0.7518583017758211
0.3194066606293145	-0.00385159847979459	0.081	0.102	1	AC239868.1	IFNB	PBS	0.7520007195222913
0.31950278458168846	0.01213827697052535	0.148	0.125	1	GRIN1	IFNB	PBS	0.7521786465861181
0.31956726468692076	0.01473233479857896	0.41	0.373	1	KDM5C	IFNB	PBS	0.7522820590948023
0.3196168654154439	0.00405122519180595	0.135	0.112	1	MCMDC2	IFNB	PBS	0.7523504335372475
0.3196586408075817	0.00709519415026889	0.24	0.217	1	AC020978.5	IFNB	PBS	0.752359335249133
0.31967929802584394	0.00333743531011222	0.072	0.054	1	KCNMB3	IFNB	PBS	0.752359335249133
0.31968231419345144	0.00231403658496687	0.028	0.017	1	RASAL3	IFNB	PBS	0.752359335249133
0.31974646004367124	-2.9744811250927584e-4	0.023	0.014	1	AC092687.3	IFNB	PBS	0.7524135389005022
0.31974646004367124	0.00115791729368071	0.023	0.014	1	AC016877.3	IFNB	PBS	0.7524135389005022
0.3201981945723155	0.01069330263438683	0.212	0.186	1	B3GNT4	IFNB	PBS	0.7534281015455686
0.3211931092891403	-0.00616316616232779	0.08	0.098	1	SYP	IFNB	PBS	0.7556847786481399
0.32119854925901237	-0.00190315259440676	0.048	0.064	1	ANO7	IFNB	PBS	0.7556847786481399
0.32132648501069244	0.04376556180705976	0.644	0.637	1	FURIN	IFNB	PBS	0.755937182020591
0.32135186828417583	0.01743660595352159	0.425	0.403	1	INTS1	IFNB	PBS	0.7559483084432881
0.3218825770640314	0.02446048743958895	0.866	0.847	1	CHM	IFNB	PBS	0.7571480850334584
0.3220737035873523	0.01816195707155044	0.783	0.766	1	TCF7L2	IFNB	PBS	0.7575443983325713
0.3220924544917208	0.02436799714814	0.49	0.464	1	RNF103	IFNB	PBS	0.7575443983325713
0.32231687572547263	0.02206176537076179	0.632	0.593	1	TRPM7	IFNB	PBS	0.7580235152880566
0.322646011276136	0.00857647004771244	0.266	0.241	1	RNF215	IFNB	PBS	0.7587488215573024
0.3227372850260335	0.01085507278061442	0.266	0.234	1	BCLAF3	IFNB	PBS	0.7589147040949471
0.32301174950328415	0.02478996908335942	0.498	0.485	1	RAB29	IFNB	PBS	0.7595113094931071
0.32309817880482716	0.00247257376406182	0.036	0.024	1	PNMA6A	IFNB	PBS	0.7596191833846929
0.32309913518572986	0.00265976432414577	0.028	0.017	1	AC092118.1	IFNB	PBS	0.7596191833846929
0.3232628970682308	0.00992137619757338	0.556	0.505	1	NR6A1	IFNB	PBS	0.7599553789963592
0.3234394756441014	0.01992967840211129	0.542	0.525	1	RALGAPA2	IFNB	PBS	0.7603216601188025
0.32350195174942703	0.00962198116265926	0.21	0.186	1	B3GAT2	IFNB	PBS	0.7604196863387566
0.3235568975667023	-0.01435206824855656	0.48	0.505	1	NFYA	IFNB	PBS	0.7604948639693444
0.32358831178217323	-0.00446796168981244	0.073	0.092	1	AC073896.3	IFNB	PBS	0.7604948639693444
0.32359626817460097	0.01174161557108981	0.241	0.214	1	MIER3	IFNB	PBS	0.7604948639693444
0.3236297482358723	0.01278272476265216	0.222	0.2	1	ZBTB45	IFNB	PBS	0.7605247136552913
0.3236850911614156	0.04711114126136184	0.877	0.841	1	TRIM29	IFNB	PBS	0.7606059335900727
0.32384777390778047	0.00241746338139722	0.036	0.024	1	AC092115.3	IFNB	PBS	0.7609019320435253
0.32385263510215667	-0.002999527988552	0.01	0.017	1	AC084024.4	IFNB	PBS	0.7609019320435253
0.32396379850267837	0.01324692407289336	0.326	0.295	1	MAN2B2	IFNB	PBS	0.7611142556644541
0.32412382537380746	0.0035311362873028	0.032	0.02	1	AC012306.2	IFNB	PBS	0.7614413435498542
0.32429511975081554	-0.00347824864490166	0.055	0.071	1	AC022762.2	IFNB	PBS	0.7617553880844141
0.32429913000003663	-0.00339382465550108	0.247	0.285	1	OSGEPL1	IFNB	PBS	0.7617553880844141
0.3246380760774059	-0.04936410354241205	0.92	0.956	1	DAZAP1	IFNB	PBS	0.7625026132650411
0.32508533981739574	-0.00232260972425119	0.01	0.017	1	AP001437.1	IFNB	PBS	0.7634519988984882
0.32509158043049496	0.02857696789461514	0.561	0.559	1	CCDC57	IFNB	PBS	0.7634519988984882
0.3251048565567017	-0.00636823294720056	0.11	0.132	1	CAPN5	IFNB	PBS	0.7634519988984882
0.3251842013079051	0.00528563878591531	0.388	0.349	1	UNKL	IFNB	PBS	0.7635893341932786
0.3252922901048916	0.02096818567469671	0.972	0.983	1	RAB11A	IFNB	PBS	0.7637941435802628
0.32539488158079205	-0.00105932140892783	0.164	0.193	1	DLC1	IFNB	PBS	0.7639860196766034
0.3257028355558034	-0.00214318402399491	0.01	0.017	1	SSPO	IFNB	PBS	0.7646109604373011
0.3257028355558034	-0.00391111966026001	0.01	0.017	1	RASL11A	IFNB	PBS	0.7646109604373011
0.3258574534548694	-0.00418006809518044	0.223	0.19	1	AC021683.3	IFNB	PBS	0.7648732814555805
0.32586767093133057	0.02101739854127532	0.672	0.651	1	POLG2	IFNB	PBS	0.7648732814555805
0.3258772697745505	-0.0272545543046199	0.476	0.505	1	CHCHD7	IFNB	PBS	0.7648732814555805
0.32609183524596197	-0.01193981487361574	0.294	0.315	1	ZNF430	IFNB	PBS	0.7653278141607858
0.3261491532890391	-0.00526782938793015	0.172	0.2	1	PANK4	IFNB	PBS	0.7654132572154475
0.3263210935062615	-0.0021560993037546	0.01	0.017	1	AC012213.3	IFNB	PBS	0.7657676696430517
0.32634938686553405	-0.00293808281097168	0.034	0.047	1	TMEM170B	IFNB	PBS	0.7657849665768311
0.3265268561177044	0.0025400631087978	0.032	0.02	1	GJB4	IFNB	PBS	0.7661522828876273
0.32659042850100894	-0.02336182722951813	0.679	0.715	1	THAP11	IFNB	PBS	0.7662523252285531
0.32685747417082073	0.00294776666496022	0.036	0.024	1	TMEM240	IFNB	PBS	0.7668297168211147
0.32694011363436104	-0.00193397365706526	0.01	0.017	1	AC025166.1	IFNB	PBS	0.7669252771346055
0.32694011363436104	-4.289748428764721e-4	0.01	0.017	1	AC004706.3	IFNB	PBS	0.7669252771346055
0.3270033318895477	0.02410919779384462	0.339	0.319	1	CNNM4	IFNB	PBS	0.767024413643254
0.32707110853528343	-0.00945626536025792	0.137	0.159	1	CA5B	IFNB	PBS	0.7671342289971105
0.32711196265842607	-0.00789049445041812	0.109	0.129	1	AC005229.4	IFNB	PBS	0.7671808884570711
0.327156065996742	0.00826891574866087	0.066	0.051	1	AGBL2	IFNB	PBS	0.7672351618854844
0.32742090382219496	0.02024087262303492	0.532	0.519	1	DTX3	IFNB	PBS	0.767807054125843
0.3275598959032476	-0.0023127375405002	0.01	0.017	1	EBF2	IFNB	PBS	0.7679853788965962
0.3275598959032476	-0.00149243790748556	0.01	0.017	1	FES	IFNB	PBS	0.7679853788965962
0.3275598959032476	-0.00173841982743087	0.01	0.017	1	AC021491.4	IFNB	PBS	0.7679853788965962
0.32818044027361837	-0.00159277133889865	0.01	0.017	1	AL161668.3	IFNB	PBS	0.7692431824818896
0.32818044027361837	-0.00190741059160643	0.01	0.017	1	AL359397.2	IFNB	PBS	0.7692431824818896
0.32818044027361837	-0.00199704990428436	0.01	0.017	1	AC099518.2	IFNB	PBS	0.7692431824818896
0.32818044027361837	-0.00187170759854842	0.01	0.017	1	CDH7	IFNB	PBS	0.7692431824818896
0.3282939687295262	0.02007904792725542	0.419	0.407	1	LRRC40	IFNB	PBS	0.7694600121330295
0.32848845564167173	0.00384143771525841	0.037	0.051	1	AC005041.4	IFNB	PBS	0.7698665534315698
0.3285382014645058	0.00176955839868113	0.032	0.02	1	TAPT1-AS1	IFNB	PBS	0.7699338399156344
0.3286754383315548	-0.00554460859064131	0.032	0.044	1	DCAF4L1	IFNB	PBS	0.7702061411340828
0.3287530881259551	-0.01344880884255353	0.568	0.617	1	FAM160A2	IFNB	PBS	0.7703048538118699
0.32880174670371964	-0.00175996049833568	0.01	0.017	1	AC073842.2	IFNB	PBS	0.7703048538118699
0.32880174670371964	-0.00172633908490703	0.01	0.017	1	ATP6V1FNB	IFNB	PBS	0.7703048538118699
0.32880174670371964	-0.00142449957642568	0.01	0.017	1	LINC01309	IFNB	PBS	0.7703048538118699
0.329135647123434	0.00130561677180044	0.028	0.017	1	AL096701.3	IFNB	PBS	0.7710377509194065
0.3294238151493434	-0.00217142753465501	0.01	0.017	1	AC104248.1	IFNB	PBS	0.7716634277299915
0.32951274310466444	0.00991599805309841	0.073	0.058	1	OPRK1	IFNB	PBS	0.77182234163406
0.3297795515924217	-0.0209293799582404	0.393	0.42	1	DPH6	IFNB	PBS	0.7723557222083445
0.32978266240463394	-0.03898405635778013	0.948	0.956	1	HDAC2	IFNB	PBS	0.7723557222083445
0.3298354336611118	0.00616561957119234	0.07	0.054	1	CCDC148	IFNB	PBS	0.7724298872244131
0.3300466455638252	-0.0012960797243235	0.01	0.017	1	SETSIP	IFNB	PBS	0.7728750655330496
0.33016972783360543	0.00522137044726679	0.116	0.095	1	LRRIQ3	IFNB	PBS	0.7731138256309764
0.33052388093169865	0.05746781137741541	0.93	0.912	1	ENC1	IFNB	PBS	0.7738935878954134
0.33067023789804073	-0.00156495544326521	0.01	0.017	1	AL158828.1	IFNB	PBS	0.7741867445343945
0.33105015154708284	0.02690999211311148	0.502	0.471	1	ZNF721	IFNB	PBS	0.7750266468450031
0.33129459210040346	-0.00109723900050874	0.01	0.017	1	SAMD5	IFNB	PBS	0.7754997035985461
0.33129459210040346	-0.00112034108418052	0.01	0.017	1	AL049629.1	IFNB	PBS	0.7754997035985461
0.3313399505441886	-0.0039719128132866	0.012	0.02	1	CRLF1	IFNB	PBS	0.7755562786895087
0.3314485379889926	-0.01816787348879028	0.67	0.698	1	PLAGL2	IFNB	PBS	0.7757608350770634
0.3314797156598702	-0.00827663421118739	0.102	0.122	1	MSH5	IFNB	PBS	0.7757841980220546
0.3315269584306431	0.00563608769630751	0.134	0.112	1	ANGPT2	IFNB	PBS	0.7758451538056247
0.3318857863199569	-0.0048096013356797	0.015	0.024	1	CXCR5	IFNB	PBS	0.7766153063213747
0.33191970811686194	-0.00106299702117156	0.01	0.017	1	ROPN1L	IFNB	PBS	0.7766153063213747
0.33191970811686194	-6.223131345474498e-4	0.01	0.017	1	HAS2	IFNB	PBS	0.7766153063213747
0.3320842687053463	0.01386021799983397	0.443	0.417	1	BBS2	IFNB	PBS	0.7769506723909728
0.332388909357475	0.00315887441271968	0.068	0.051	1	AL360270.2	IFNB	PBS	0.777613708622112
0.33243291533313685	0.0148506514646988	0.24	0.217	1	ZNF197	IFNB	PBS	0.7776669521991654
0.33247893076671114	0.00276884685666431	0.152	0.125	1	BBS9	IFNB	PBS	0.7777248894351886
0.3330970551183309	-0.00225156603025665	0.061	0.078	1	AL109811.2	IFNB	PBS	0.779120994017512
0.33341492135227957	0.0047266399341434	0.356	0.319	1	PRAF2	IFNB	PBS	0.7798146550204348
0.333598399404526	0.00151283714150843	0.197	0.234	1	ABCB9	IFNB	PBS	0.7801939307734861
0.33369282876061357	0.036175795216982	0.788	0.814	1	HACD1	IFNB	PBS	0.7803649112176357
0.33379247159979214	-0.00908707067382122	0.236	0.261	1	RTN4RL2	IFNB	PBS	0.7805149254806001
0.33379962647326117	-5.350953061888084e-4	0.01	0.017	1	AL133342.1	IFNB	PBS	0.7805149254806001
0.3341858119270526	0.02081442998772642	0.872	0.881	1	GSTO2	IFNB	PBS	0.7813680147145812
0.334238608845434	-0.00559858178223762	0.114	0.139	1	PSPN	IFNB	PBS	0.7814415408720363
0.3344260335087989	-0.00504642913178156	0.023	0.034	1	RYR2	IFNB	PBS	0.7817340344172715
0.33442778915618804	-2.734648311033352e-4	0.01	0.017	1	CATSPERB	IFNB	PBS	0.7817340344172715
0.33442778915618804	-4.259185349754571e-4	0.01	0.017	1	AC092718.6	IFNB	PBS	0.7817340344172715
0.33450693812047916	-0.02648334850572931	0.619	0.634	1	TRMU	IFNB	PBS	0.7818691131073285
0.3346733976982767	-0.04868237294091293	0.945	0.932	1	NFIB	IFNB	PBS	0.7822082394096185
0.33473064730006213	0.00809250254042674	0.154	0.132	1	ZNF670	IFNB	PBS	0.7822920900216828
0.33495859409301393	0.02065326557025219	0.183	0.163	1	ALDH3B2	IFNB	PBS	0.7827748373386798
0.3350567133458801	-5.524968917399956e-4	0.01	0.017	1	AC027319.1	IFNB	PBS	0.7829041601872164
0.3350567133458801	-2.534644160657965e-4	0.01	0.017	1	ZNF724	IFNB	PBS	0.7829041601872164
0.3350921132078175	0.00432380003668203	0.074	0.058	1	AC010735.2	IFNB	PBS	0.7829368934260663
0.3354379657147948	0.00326004792675853	0.059	0.044	1	LONRF2	IFNB	PBS	0.7836949433886891
0.3355886727223944	-0.01503552702050059	0.726	0.753	1	ZNF664	IFNB	PBS	0.78399700072205
0.33568469962263836	-0.00862488009402591	0.306	0.336	1	AATK	IFNB	PBS	0.7841712848409615
0.3364016012559798	-0.00284286122136177	0.012	0.02	1	AC068790.3	IFNB	PBS	0.785795839400735
0.3365907227915616	0.02765523357854893	0.77	0.749	1	USP39	IFNB	PBS	0.786187431071726
0.3369670617048756	-0.00335448731227155	0.012	0.02	1	AC010422.2	IFNB	PBS	0.787016235432337
0.3373209970920633	-0.00538679703038699	0.05	0.064	1	AC087501.4	IFNB	PBS	0.7877926119555009
0.337410552822981	-0.00108255848786201	0.396	0.441	1	RSAD1	IFNB	PBS	0.7879498594405135
0.3374313843029046	-0.01275076204596768	0.072	0.088	1	POU2F2	IFNB	PBS	0.7879498594405135
0.33749299200022764	0.01022832226538696	0.254	0.231	1	ANAPC2	IFNB	PBS	0.7880434449888569
0.337565404053731	0.01211637505720662	0.388	0.356	1	GPR176	IFNB	PBS	0.7881622450733993
0.33803637143140364	-0.01119070268579867	0.29	0.322	1	ZNF839	IFNB	PBS	0.7892115347809405
0.33815790576330945	-0.00598128055169259	0.044	0.058	1	TUBB8	IFNB	PBS	0.7894449233858202
0.3381893214677223	-0.0120650660107997	0.967	0.963	1	MDM2	IFNB	PBS	0.7894679096268962
0.33866460222224193	-0.00259619617326052	0.023	0.034	1	U73169.1	IFNB	PBS	0.7905269837969564
0.33876012530687616	-0.01941882919401916	0.844	0.868	1	MAP4K5	IFNB	PBS	0.7906995310475718
0.3387991905105937	-0.01936497742671195	0.524	0.468	1	ANKRD1	IFNB	PBS	0.7907402864352914
0.3391957287534069	0.00512332789988783	0.051	0.037	1	ACRBP	IFNB	PBS	0.7916153075370431
0.33932026431791107	-0.00364994251926827	0.026	0.037	1	DNAH11	IFNB	PBS	0.7918554574279434
0.3396024038497328	-0.00471027283268238	0.018	0.027	1	LIPF	IFNB	PBS	0.7924633460825036
0.33972525560129657	-0.00395124532225894	0.026	0.037	1	PARD3-AS1	IFNB	PBS	0.792699482357711
0.33981413645681063	-0.01059878014676384	0.217	0.244	1	INPP5B	IFNB	PBS	0.7928563274339088
0.34005714830782074	-9.226696467092948e-4	0.032	0.044	1	TGFBR3	IFNB	PBS	0.7933727489300451
0.340082045062209	7.190297481795681e-4	0.048	0.034	1	AC009163.7	IFNB	PBS	0.7933802620512406
0.3401305566813935	-0.00286250254136294	0.026	0.037	1	AL513548.4	IFNB	PBS	0.7933922952708995
0.3401305566813935	-0.00437386064774917	0.026	0.037	1	LINC01977	IFNB	PBS	0.7933922952708995
0.34032414550247253	-0.00370990851474442	0.021	0.031	1	GREB1	IFNB	PBS	0.7937932736130511
0.3404333043984158	0.00216439179041433	0.014	0.007	1	AC090912.3	IFNB	PBS	0.7939972837753404
0.3405947024435375	-0.00564134920738816	0.09	0.108	1	FAM66D	IFNB	PBS	0.7943230982627703
0.3407466816774489	0.00820057351881736	0.476	0.434	1	ETAA1	IFNB	PBS	0.7946269064081751
0.341281316189554	-0.01508913397049852	0.408	0.427	1	MAP3K21	IFNB	PBS	0.7958229774371729
0.3413716623409659	0.00483210313524771	0.164	0.139	1	WARS2-AS1	IFNB	PBS	0.7959829402651267
0.3414611916535536	-0.00605512240913598	0.25	0.281	1	SNHG21	IFNB	PBS	0.7961409781954207
0.3415127281577806	-0.00161283840821276	0.012	0.02	1	AC006252.1	IFNB	PBS	0.7961505165905368
0.3415127281577806	-8.19924498455281e-4	0.012	0.02	1	LGALS4	IFNB	PBS	0.7961505165905368
0.3415305390833042	-0.4012226693478511	0.957	0.902	1	ARL6IP1	IFNB	PBS	0.7961505165905368
0.34170637448916874	0.00330250853681995	0.014	0.007	1	AC016405.1	IFNB	PBS	0.7964665641846385
0.34170963791676123	-0.00286286176960456	0.015	0.024	1	AL138756.1	IFNB	PBS	0.7964665641846385
0.34178897450640644	-0.00322479247667121	0.029	0.041	1	AK7	IFNB	PBS	0.7966007549610916
0.34225143496145327	-0.01055865781168713	0.604	0.651	1	RXYLT1	IFNB	PBS	0.7976278109534639
0.34259028372783823	-0.01212969753497849	0.17	0.193	1	CHD1L	IFNB	PBS	0.7983666735465814
0.34265524882372195	-0.00201589783944171	0.012	0.02	1	C9orf153	IFNB	PBS	0.7984243383271163
0.3426586570433142	0.02403250190471068	0.71	0.681	1	EXOC4	IFNB	PBS	0.7984243383271163
0.3427872673729828	0.00138461980376158	0.188	0.159	1	ZP3	IFNB	PBS	0.7986731665362877
0.3428820762110194	-0.01723839388039763	0.48	0.515	1	ZNF250	IFNB	PBS	0.798843212692522
0.34292842088503156	0.00476996585047441	0.066	0.051	1	SERHL2	IFNB	PBS	0.7989003330668347
0.34298248683315197	0.01954606174237504	0.014	0.007	1	CCL2	IFNB	PBS	0.798975432827151
0.3432274243933229	-0.00112513156600992	0.012	0.02	1	AC010680.3	IFNB	PBS	0.7994816282739887
0.34324347167283564	0.02546497655359486	0.819	0.769	1	LINC00667	IFNB	PBS	0.7994816282739887
0.3435237643455134	0.01584393234135067	0.314	0.292	1	MANEAL	IFNB	PBS	0.8000835697620196
0.3436216836044684	0.00331894079123228	0.014	0.007	1	PTGS2	IFNB	PBS	0.8002607051162604
0.34379619251799126	-0.00318444797119313	0.023	0.034	1	AL117379.1	IFNB	PBS	0.8005745951836045
0.3438002100242042	-0.00134906147357416	0.012	0.02	1	SPACA6P-AS	IFNB	PBS	0.8005745951836045
0.3438453931146825	0.00774632241564592	0.143	0.122	1	CRAT	IFNB	PBS	0.8005901187539006
0.3438506233931127	7.327195661954965e-4	0.076	0.058	1	AL358472.5	IFNB	PBS	0.8005901187539006
0.3441737733915483	-0.02897282697014619	0.812	0.831	1	ATR	IFNB	PBS	0.801258381836343
0.3441814234373647	-0.00527583102256466	0.081	0.098	1	LINC01703	IFNB	PBS	0.801258381836343
0.3443103362059759	0.01482545268439275	0.476	0.454	1	ASB13	IFNB	PBS	0.8015075122734163
0.34440894845089404	-0.00318421075043862	0.021	0.031	1	AL391001.1	IFNB	PBS	0.8016350983943513
0.34440894845089404	-0.00282493313970864	0.021	0.031	1	AC104564.3	IFNB	PBS	0.8016350983943513
0.3444316452315581	-0.00654673263989416	0.33	0.369	1	TSPAN2	IFNB	PBS	0.801636948182644
0.3445753165707724	0.00810869997308375	0.119	0.098	1	PARTICL	IFNB	PBS	0.8019203383866498
0.34482952550140383	-0.0044561508480075096	0.479	0.512	1	KIF21A	IFNB	PBS	0.8023243421269932
0.34485017569296067	-0.00258101884283607	0.015	0.024	1	ZBTB20-AS4	IFNB	PBS	0.8023243421269932
0.34485017569296067	-0.00295509570526068	0.015	0.024	1	LINC01231	IFNB	PBS	0.8023243421269932
0.34486473889603503	-0.00294407451795334	0.021	0.031	1	ZC4H2	IFNB	PBS	0.8023243421269932
0.34490235783246664	0.00225859186173516	0.014	0.007	1	AL662907.3	IFNB	PBS	0.8023243421269932
0.34490235783246664	0.00223702927083011	0.014	0.007	1	AC079447.1	IFNB	PBS	0.8023243421269932
0.34490235783246664	0.00253730630974552	0.014	0.007	1	FAM209A	IFNB	PBS	0.8023243421269932
0.34527910345664475	-9.170053047489016e-4	0.032	0.044	1	ZNRF3-AS1	IFNB	PBS	0.8031496959400479
0.345433265374226	-0.00582097702043873	0.059	0.075	1	AC011511.5	IFNB	PBS	0.8034572283910806
0.3455222265326118	-0.00163608884917689	0.012	0.02	1	GPR75	IFNB	PBS	0.8034591136285356
0.34554383507627606	0.00178125398361072	0.014	0.007	1	AL139011.1	IFNB	PBS	0.8034591136285356
0.34554383507627606	0.0020951210956821	0.014	0.007	1	SILC1	IFNB	PBS	0.8034591136285356
0.34554383507627606	0.00170167279751075	0.014	0.007	1	SULT1C2	IFNB	PBS	0.8034591136285356
0.34554383507627606	0.00395142589138022	0.014	0.007	1	AC026979.3	IFNB	PBS	0.8034591136285356
0.3457003587790089	-0.00781903196887723	0.366	0.4	1	AREL1	IFNB	PBS	0.8037720004872637
0.3459489321883275	-0.00245373823281491	0.023	0.034	1	AL513314.2	IFNB	PBS	0.804247768484818
0.3459489321883275	-0.00292980669123004	0.023	0.034	1	AC025580.3	IFNB	PBS	0.804247768484818
0.3459796004834769	-0.00834149473819705	0.041	0.054	1	WIPF3	IFNB	PBS	0.8042495358708802
0.34599363929463345	-0.0011130268544073	0.087	0.068	1	DPF1	IFNB	PBS	0.8042495358708802
0.34601827750702147	-0.01765022776913524	0.375	0.4	1	MOB1B	IFNB	PBS	0.8042557296649834
0.3460974516485794	-0.00115291121811858	0.012	0.02	1	AL354760.1	IFNB	PBS	0.8043886733419898
0.3461860722605056	0.00189775483267358	0.014	0.007	1	LVRN	IFNB	PBS	0.8044924717972549
0.3461860722605056	0.00178412943367438	0.014	0.007	1	KRT83	IFNB	PBS	0.8044924717972549
0.3463646284446387	-0.01761327462811854	0.303	0.325	1	UBE3D	IFNB	PBS	0.8048563117073343
0.3464647597400201	0.01755126988414931	0.33	0.295	1	MCOLN3	IFNB	PBS	0.8050281293039369
0.346482558425314	-0.00534791740301833	0.233	0.271	1	METTL25	IFNB	PBS	0.8050281293039369
0.3465456604818991	-0.00366368554736351	0.047	0.061	1	RASL11B	IFNB	PBS	0.8051236333183946
0.3468290692724075	0.00149901018192917	0.014	0.007	1	AL009031.1	IFNB	PBS	0.8055775329635352
0.3468290692724075	-5.0262963268295126e-5	0.014	0.007	1	HIST1H4J	IFNB	PBS	0.8055775329635352
0.3468290692724075	0.00163970680561268	0.014	0.007	1	PHF24	IFNB	PBS	0.8055775329635352
0.3468290692724075	0.00203365247570232	0.014	0.007	1	AC008088.1	IFNB	PBS	0.8055775329635352
0.3470465171999443	0.01871833227824526	0.797	0.79	1	ZBTB10	IFNB	PBS	0.8060314471752751
0.3473194745885628	-7.288115918821017e-4	0.194	0.227	1	ABCA3	IFNB	PBS	0.8066142188715729
0.34737022151244207	-0.00257525988517864	0.018	0.027	1	DOK7	IFNB	PBS	0.8066808881147702
0.3474728259967055	0.00181851129842234	0.014	0.007	1	AC079354.3	IFNB	PBS	0.8066829477757637
0.3474728259967055	0.00174243811206386	0.014	0.007	1	VWA7	IFNB	PBS	0.8066829477757637
0.3474728259967055	0.00169467942237876	0.014	0.007	1	FTCD	IFNB	PBS	0.8066829477757637
0.34747379749508506	0.01247567587219523	0.247	0.292	1	C1orf112	IFNB	PBS	0.8066829477757637
0.3474813080143354	-0.00410103628225165	0.015	0.024	1	SLC2A4	IFNB	PBS	0.8066829477757637
0.3475281434732418	0.03309048176939105	0.721	0.695	1	ARHGEF12	IFNB	PBS	0.8067405073421782
0.34770968213457276	-0.00686028340989455	0.157	0.18	1	AC007996.1	IFNB	PBS	0.8070855178305604
0.3477208691202455	0.00571881070594422	0.039	0.027	1	IRX6	IFNB	PBS	0.8070855178305604
0.3478110521727232	0.00501069744706193	0.066	0.051	1	AC069148.1	IFNB	PBS	0.8072436474682207
0.3479844386651839	7.638842163035751e-4	0.051	0.037	1	RAB3B	IFNB	PBS	0.8075948538193136
0.34802650917378286	0.03503922542316906	0.87	0.878	1	GNAQ	IFNB	PBS	0.8076412796265298
0.3480660372258559	-0.0032170266451679	0.021	0.031	1	OR3A3	IFNB	PBS	0.8076472392300307
0.3480793590093191	0.02114123464596454	0.298	0.278	1	FZD2	IFNB	PBS	0.8076472392300307
0.3481173423155915	-7.296498284709995e-4	0.014	0.007	1	C2orf66	IFNB	PBS	0.8076472392300307
0.3481173423155915	0.0022972119570354	0.014	0.007	1	KCNQ1	IFNB	PBS	0.8076472392300307
0.3483490855862258	-0.00158253056947252	0.018	0.027	1	AC087392.3	IFNB	PBS	0.8081336680954205
0.3483935175527456	-0.00185570365329647	0.101	0.122	1	PRSS27	IFNB	PBS	0.8081596553417801
0.34840444801065407	-3.823040548003751e-4	0.012	0.02	1	AC079834.2	IFNB	PBS	0.8081596553417801
0.34847361029039436	0.00624775115235791	0.088	0.071	1	AC099661.1	IFNB	PBS	0.8082688599644312
0.3486351980355352	0.0154004590141498	0.228	0.207	1	TRMT44	IFNB	PBS	0.8085924138710238
0.34876261810872344	0.00142993151668459	0.014	0.007	1	AC104232.3	IFNB	PBS	0.808785439105201
0.34876261810872344	0.00259762585620499	0.014	0.007	1	BAIAP2L2	IFNB	PBS	0.808785439105201
0.3489302075199162	0.00289312542133232	0.047	0.034	1	AC009902.2	IFNB	PBS	0.8089079712096453
0.34898272065096786	-8.382311469533311e-4	0.012	0.02	1	AC005034.4	IFNB	PBS	0.8089079712096453
0.34898272065096786	-5.60929144850608e-4	0.012	0.02	1	AL132989.1	IFNB	PBS	0.8089079712096453
0.3491193006835795	-0.02218909627597481	0.73	0.719	1	ZDHHC2	IFNB	PBS	0.8089079712096453
0.34912897927874326	-0.03451353841946059	0.997	1	1	NDUFB9	IFNB	PBS	0.8089079712096453
0.34932970096759947	-0.00499700399443802	0.018	0.027	1	ZNF346-IT1	IFNB	PBS	0.8089079712096453
0.3493625838754197	-0.00686517564883099	0.081	0.098	1	AL121603.2	IFNB	PBS	0.8089079712096453
0.34956160253558555	-6.12804382382474e-4	0.012	0.02	1	AP000941.1	IFNB	PBS	0.8089079712096453
0.34959538338753265	-0.00156830061920476	0.015	0.024	1	SNURF	IFNB	PBS	0.8089079712096453
0.35008966609117903	-9.022622383444852e-4	0.003	0.007	1	AC068544.2	IFNB	PBS	0.8089079712096453
0.35008966609117903	-0.00104928705943225	0.003	0.007	1	AC019077.1	IFNB	PBS	0.8089079712096453
0.35008966609117903	-0.00223067999458234	0.003	0.007	1	LINC01933	IFNB	PBS	0.8089079712096453
0.35008966609117903	-0.00166880670058231	0.003	0.007	1	LINC02571	IFNB	PBS	0.8089079712096453
0.35008966609117903	-0.00204965828358629	0.003	0.007	1	AC092171.1	IFNB	PBS	0.8089079712096453
0.35008966609117903	-0.0012511035017025	0.003	0.007	1	PGAM2	IFNB	PBS	0.8089079712096453
0.35008966609117903	-0.00168727228354228	0.003	0.007	1	AC108449.2	IFNB	PBS	0.8089079712096453
0.35008966609117903	-0.00130304794742802	0.003	0.007	1	KCNS2	IFNB	PBS	0.8089079712096453
0.35008966609117903	-0.001783878646827	0.003	0.007	1	SPAAR	IFNB	PBS	0.8089079712096453
0.35008966609117903	-0.00173589575005874	0.003	0.007	1	OR2AG2	IFNB	PBS	0.8089079712096453
0.35008966609117903	-0.001350740471534	0.003	0.007	1	AC092745.4	IFNB	PBS	0.8089079712096453
0.35008966609117903	-0.00181957881342164	0.003	0.007	1	TAS2R20	IFNB	PBS	0.8089079712096453
0.35008966609117903	-0.00108738911966283	0.003	0.007	1	AC090630.1	IFNB	PBS	0.8089079712096453
0.35008966609117903	-0.00118372006857317	0.003	0.007	1	AC023509.2	IFNB	PBS	0.8089079712096453
0.35008966609117903	-0.00123027469363883	0.003	0.007	1	NOS1	IFNB	PBS	0.8089079712096453
0.35008966609117903	-0.00164240137753915	0.003	0.007	1	AC090181.2	IFNB	PBS	0.8089079712096453
0.35008966609117903	-0.00179348181443668	0.003	0.007	1	TLCD3B	IFNB	PBS	0.8089079712096453
0.35008966609117903	-0.0019141090309293	0.003	0.007	1	AC020978.6	IFNB	PBS	0.8089079712096453
0.35008966609117903	-0.00162221913980582	0.003	0.007	1	AC092720.2	IFNB	PBS	0.8089079712096453
0.35008966609117903	-0.00143059056925011	0.003	0.007	1	HSPA12B	IFNB	PBS	0.8089079712096453
0.35008966609117903	-0.00338906183289919	0.003	0.007	1	AL356299.2	IFNB	PBS	0.8089079712096453
0.35008966609117903	-0.00265859844493333	0.003	0.007	1	LBP	IFNB	PBS	0.8089079712096453
0.3502003126665552	-0.01798076444045404	0.737	0.732	1	ENDOG	IFNB	PBS	0.8089079712096453
0.35028579870944876	0.00371071483186421	0.116	0.095	1	ST3GAL6-AS1	IFNB	PBS	0.8089079712096453
0.35043326009500203	0.00647998507112938	0.317	0.285	1	NUDT6	IFNB	PBS	0.8089079712096453
0.3506708646811418	-0.00401528353848478	0.15	0.176	1	CD83	IFNB	PBS	0.8089079712096453
0.35070300109211816	0.00120473447378268	0.014	0.007	1	NPIPB6	IFNB	PBS	0.8089079712096453
0.35071511554704854	-0.00161051953407643	0.023	0.034	1	AC023509.3	IFNB	PBS	0.8089079712096453
0.3507569563420188	-0.00929683817286314	0.066	0.081	1	AC114980.1	IFNB	PBS	0.8089079712096453
0.3508342205731313	0.01741014743853708	0.926	0.919	1	ANKHD1	IFNB	PBS	0.8089079712096453
0.3510653168156429	-0.03730475633926805	0.581	0.597	1	ETV4	IFNB	PBS	0.8089079712096453
0.35113017299446925	3.442238510402221e-4	0.11	0.088	1	AC026471.1	IFNB	PBS	0.8089079712096453
0.35120740441154924	-0.0012094540725905	0.003	0.007	1	LINC02606	IFNB	PBS	0.8089079712096453
0.35120740441154924	-8.445686663773656e-4	0.003	0.007	1	FAM72C	IFNB	PBS	0.8089079712096453
0.35120740441154924	-0.00158937639611685	0.003	0.007	1	IL10	IFNB	PBS	0.8089079712096453
0.35120740441154924	-0.00107102945567209	0.003	0.007	1	AC006460.1	IFNB	PBS	0.8089079712096453
0.35120740441154924	-0.00123183063610171	0.003	0.007	1	FLNB-AS1	IFNB	PBS	0.8089079712096453
0.35120740441154924	-8.028558546457064e-4	0.003	0.007	1	AC109992.2	IFNB	PBS	0.8089079712096453
0.35120740441154924	-0.00166806800536303	0.003	0.007	1	MATR3	IFNB	PBS	0.8089079712096453
0.35120740441154924	-0.00197932168677921	0.003	0.007	1	AC135457.1	IFNB	PBS	0.8089079712096453
0.35120740441154924	-0.00124759042359276	0.003	0.007	1	ADAMTS2	IFNB	PBS	0.8089079712096453
0.35120740441154924	-0.00143005229666929	0.003	0.007	1	GRM4	IFNB	PBS	0.8089079712096453
0.35120740441154924	-0.00345027670487952	0.003	0.007	1	SPDYE5	IFNB	PBS	0.8089079712096453
0.35120740441154924	-0.00156169141973809	0.003	0.007	1	TMEM210	IFNB	PBS	0.8089079712096453
0.35120740441154924	-0.0011281071890267	0.003	0.007	1	AL139405.1	IFNB	PBS	0.8089079712096453
0.35120740441154924	-0.0012812161001306	0.003	0.007	1	MRLN	IFNB	PBS	0.8089079712096453
0.35120740441154924	-0.00145956087972077	0.003	0.007	1	PALD1	IFNB	PBS	0.8089079712096453
0.35120740441154924	-0.00174600349110817	0.003	0.007	1	AC068385.1	IFNB	PBS	0.8089079712096453
0.35120740441154924	-0.00167108408798306	0.003	0.007	1	MAP6	IFNB	PBS	0.8089079712096453
0.35120740441154924	-0.00127883278005716	0.003	0.007	1	AC008011.2	IFNB	PBS	0.8089079712096453
0.35120740441154924	-0.00134433627719946	0.003	0.007	1	AC084756.1	IFNB	PBS	0.8089079712096453
0.35120740441154924	-0.00220917760482016	0.003	0.007	1	LINC01567	IFNB	PBS	0.8089079712096453
0.35120740441154924	-0.00126694025744543	0.003	0.007	1	TCF4-AS2	IFNB	PBS	0.8089079712096453
0.35120740441154924	-0.00116988009880783	0.003	0.007	1	AC009704.3	IFNB	PBS	0.8089079712096453
0.35120740441154924	-0.00211723195958886	0.003	0.007	1	AC018529.1	IFNB	PBS	0.8089079712096453
0.35120740441154924	-0.00140703235325705	0.003	0.007	1	AC005614.1	IFNB	PBS	0.8089079712096453
0.35120740441154924	-0.00229690801286271	0.003	0.007	1	AC007193.1	IFNB	PBS	0.8089079712096453
0.35120740441154924	-9.610065243691758e-4	0.003	0.007	1	AC020922.4	IFNB	PBS	0.8089079712096453
0.35120740441154924	-0.00133376663079911	0.003	0.007	1	AL132655.2	IFNB	PBS	0.8089079712096453
0.3513513135280538	9.949162467630215e-5	0.014	0.007	1	C16orf86	IFNB	PBS	0.8089079712096453
0.35224442197901784	0.00863892017249223	0.138	0.115	1	MPRIP-AS1	IFNB	PBS	0.8089079712096453
0.3522494323912061	-9.272957881618213e-4	0.015	0.024	1	AC084809.1	IFNB	PBS	0.8089079712096453
0.3523274014911137	-5.375037323840342e-4	0.003	0.007	1	CNR2	IFNB	PBS	0.8089079712096453
0.3523274014911137	-8.363908934003835e-4	0.003	0.007	1	AL031432.1	IFNB	PBS	0.8089079712096453
0.3523274014911137	-0.00142862243075424	0.003	0.007	1	CATSPER4	IFNB	PBS	0.8089079712096453
0.3523274014911137	-0.00106000094575882	0.003	0.007	1	AL356441.1	IFNB	PBS	0.8089079712096453
0.3523274014911137	-5.132878194062102e-4	0.003	0.007	1	LINC00184	IFNB	PBS	0.8089079712096453
0.3523274014911137	-8.601683305243316e-4	0.003	0.007	1	EIPR1-IT1	IFNB	PBS	0.8089079712096453
0.3523274014911137	-7.053053471818958e-4	0.003	0.007	1	AC010969.3	IFNB	PBS	0.8089079712096453
0.3523274014911137	-0.00163049817638077	0.003	0.007	1	RARB	IFNB	PBS	0.8089079712096453
0.3523274014911137	-0.00102591044827849	0.003	0.007	1	FAM3D	IFNB	PBS	0.8089079712096453
0.3523274014911137	-5.942682453913899e-4	0.003	0.007	1	AC079841.2	IFNB	PBS	0.8089079712096453
0.3523274014911137	-6.260604847269915e-4	0.003	0.007	1	ACPP	IFNB	PBS	0.8089079712096453
0.3523274014911137	-0.00122486520572366	0.003	0.007	1	LNCSRLR	IFNB	PBS	0.8089079712096453
0.3523274014911137	-8.61917766421592e-4	0.003	0.007	1	AC022126.1	IFNB	PBS	0.8089079712096453
0.3523274014911137	-5.613022599708222e-4	0.003	0.007	1	AL355297.3	IFNB	PBS	0.8089079712096453
0.3523274014911137	-7.27532274006014e-4	0.003	0.007	1	AC092849.1	IFNB	PBS	0.8089079712096453
0.3523274014911137	-0.00103843377645736	0.003	0.007	1	AC105052.5	IFNB	PBS	0.8089079712096453
0.3523274014911137	-0.00107345116485623	0.003	0.007	1	AC104964.2	IFNB	PBS	0.8089079712096453
0.3523274014911137	-0.00110095508536278	0.003	0.007	1	AL358074.1	IFNB	PBS	0.8089079712096453
0.3523274014911137	-0.0012466344103752	0.003	0.007	1	AL121929.2	IFNB	PBS	0.8089079712096453
0.3523274014911137	-0.00156019289388431	0.003	0.007	1	AC092794.2	IFNB	PBS	0.8089079712096453
0.3523274014911137	-6.20529203198564e-4	0.003	0.007	1	AC108704.1	IFNB	PBS	0.8089079712096453
0.3523274014911137	-0.00126332244443486	0.003	0.007	1	SLC15A1	IFNB	PBS	0.8089079712096453
0.3523274014911137	-0.0018401070666411	0.003	0.007	1	AL138689.1	IFNB	PBS	0.8089079712096453
0.3523274014911137	-7.784834528077393e-4	0.003	0.007	1	AC123768.2	IFNB	PBS	0.8089079712096453
0.3523274014911137	-8.793427613001777e-4	0.003	0.007	1	AC009269.2	IFNB	PBS	0.8089079712096453
0.3523274014911137	-9.71862025798872e-4	0.003	0.007	1	AC048382.1	IFNB	PBS	0.8089079712096453
0.3523274014911137	-0.00104932257815739	0.003	0.007	1	AC009090.3	IFNB	PBS	0.8089079712096453
0.3523274014911137	-0.00146392537969412	0.003	0.007	1	WFDC1	IFNB	PBS	0.8089079712096453
0.3523274014911137	-0.0011392866128731	0.003	0.007	1	AC010761.2	IFNB	PBS	0.8089079712096453
0.3523274014911137	-7.625830519471927e-4	0.003	0.007	1	AC124283.2	IFNB	PBS	0.8089079712096453
0.3523274014911137	-0.00148528991720814	0.003	0.007	1	AP001025.1	IFNB	PBS	0.8089079712096453
0.3523274014911137	-9.203509565164764e-4	0.003	0.007	1	AC106037.2	IFNB	PBS	0.8089079712096453
0.3523274014911137	-0.00418079769016967	0.003	0.007	1	AC068408.1	IFNB	PBS	0.8089079712096453
0.3523274014911137	-0.00113457506422299	0.003	0.007	1	AC099845.1	IFNB	PBS	0.8089079712096453
0.3523274014911137	-0.0013627122600267	0.003	0.007	1	AC026803.3	IFNB	PBS	0.8089079712096453
0.3523274014911137	-8.456918720074007e-4	0.003	0.007	1	ZNF525	IFNB	PBS	0.8089079712096453
0.3523274014911137	-7.23916926145317e-4	0.003	0.007	1	AC008440.1	IFNB	PBS	0.8089079712096453
0.3523274014911137	-0.00195073698221576	0.003	0.007	1	AL121772.3	IFNB	PBS	0.8089079712096453
0.3523274014911137	-8.990240464514259e-4	0.003	0.007	1	AL110115.1	IFNB	PBS	0.8089079712096453
0.3523274014911137	-0.00106231597873039	0.003	0.007	1	ZNF341-AS1	IFNB	PBS	0.8089079712096453
0.3523274014911137	-0.0027985138184549	0.003	0.007	1	LINC00112	IFNB	PBS	0.8089079712096453
0.3523274014911137	-0.00137763472019924	0.003	0.007	1	CCDC116	IFNB	PBS	0.8089079712096453
0.3523274014911137	-9.439107887110516e-4	0.003	0.007	1	SMIM10L2B-AS1	IFNB	PBS	0.8089079712096453
0.3523274014911137	-0.00103855169052499	0.003	0.007	1	LINC00266-4P	IFNB	PBS	0.8089079712096453
0.35246514739260676	2.9524377858294523e-5	0.012	0.02	1	AL157871.5	IFNB	PBS	0.8089079712096453
0.35262096651592606	-0.02491771039148055	0.681	0.725	1	RBM12B	IFNB	PBS	0.8089079712096453
0.3527817687770975	-0.00146957871078131	0.015	0.024	1	PLCH2	IFNB	PBS	0.8089079712096453
0.35303850285474647	-0.01130590314342494	0.154	0.176	1	ZNF552	IFNB	PBS	0.8089079712096453
0.3531272479669166	0.00523991457152873	0.159	0.136	1	CNIH3	IFNB	PBS	0.8089079712096453
0.35313468461727143	-0.0018908830532866	0.021	0.031	1	AC129492.1	IFNB	PBS	0.8089079712096453
0.35316231205961246	0.00532345142515548	0.175	0.149	1	DUSP7	IFNB	PBS	0.8089079712096453
0.35317161304104044	-0.04062039298285414	0.957	0.969	1	FAM133B	IFNB	PBS	0.8089079712096453
0.35326966664990417	-9.298419047126216e-4	0.018	0.027	1	AL731571.1	IFNB	PBS	0.8089079712096453
0.353300803297596	6.255045243693815e-4	0.014	0.007	1	AC068189.2	IFNB	PBS	0.8089079712096453
0.35335211242531755	0.00163922934313534	0.063	0.047	1	MMP23B	IFNB	PBS	0.8089079712096453
0.3533568861869338	0.01325383663049166	0.225	0.203	1	MAP3K2-DT	IFNB	PBS	0.8089079712096453
0.35343752998698563	-0.00405443875292316	0.265	0.237	1	AP005329.3	IFNB	PBS	0.8089079712096453
0.35344965663171385	-6.368224367972444e-4	0.003	0.007	1	CAMTA1-DT	IFNB	PBS	0.8089079712096453
0.35344965663171385	-6.502976479344626e-4	0.003	0.007	1	LDLRAD2	IFNB	PBS	0.8089079712096453
0.35344965663171385	-6.384036153661595e-4	0.003	0.007	1	AL034351.4	IFNB	PBS	0.8089079712096453
0.35344965663171385	-6.184169907356098e-4	0.003	0.007	1	KCNE4	IFNB	PBS	0.8089079712096453
0.35344965663171385	-4.057051145089808e-4	0.003	0.007	1	LINC01237	IFNB	PBS	0.8089079712096453
0.35344965663171385	-3.958358612691302e-4	0.003	0.007	1	LINC01967	IFNB	PBS	0.8089079712096453
0.35344965663171385	-7.648381739762569e-4	0.003	0.007	1	AC108749.1	IFNB	PBS	0.8089079712096453
0.35344965663171385	-6.785950143302277e-4	0.003	0.007	1	AC108751.4	IFNB	PBS	0.8089079712096453
0.35344965663171385	-0.00108474950436853	0.003	0.007	1	PTENP1-AS	IFNB	PBS	0.8089079712096453
0.35344965663171385	-8.300192580777335e-4	0.003	0.007	1	AL139241.1	IFNB	PBS	0.8089079712096453
0.35344965663171385	-4.8743334644031904e-4	0.003	0.007	1	ADD3-AS1	IFNB	PBS	0.8089079712096453
0.35344965663171385	-5.895734711176344e-4	0.003	0.007	1	AP001992.2	IFNB	PBS	0.8089079712096453
0.35344965663171385	-0.0012246105857354	0.003	0.007	1	AC073575.1	IFNB	PBS	0.8089079712096453
0.35344965663171385	-9.309008819082424e-4	0.003	0.007	1	AC125616.1	IFNB	PBS	0.8089079712096453
0.35344965663171385	-4.291700724720423e-4	0.003	0.007	1	AC090510.1	IFNB	PBS	0.8089079712096453
0.35344965663171385	-4.22803147024505e-4	0.003	0.007	1	AC100830.2	IFNB	PBS	0.8089079712096453
0.35344965663171385	-0.00124666961774395	0.003	0.007	1	CSPG4	IFNB	PBS	0.8089079712096453
0.35344965663171385	-3.545370172814387e-4	0.003	0.007	1	AC135050.5	IFNB	PBS	0.8089079712096453
0.35344965663171385	-5.665839461847834e-4	0.003	0.007	1	PNMT	IFNB	PBS	0.8089079712096453
0.35344965663171385	-8.221440985095037e-4	0.003	0.007	1	AC022517.1	IFNB	PBS	0.8089079712096453
0.35359777418029475	-0.00222337163278113	0.021	0.031	1	AC138969.1	IFNB	PBS	0.8089079712096453
0.35384796753069936	0.00157969455562602	0.015	0.024	1	IDI2-AS1	IFNB	PBS	0.8089079712096453
0.3540086131966169	0.00960237354302423	0.259	0.231	1	LINC00920	IFNB	PBS	0.8089079712096453
0.35407615026638084	-0.00319973427449829	0.065	0.081	1	AC107214.1	IFNB	PBS	0.8089079712096453
0.35417467242667466	0.01857307827110971	0.67	0.647	1	BCAT2	IFNB	PBS	0.8089079712096453
0.35425903176148027	-0.00166871682539027	0.018	0.027	1	AC004069.1	IFNB	PBS	0.8089079712096453
0.3542925286710489	-0.01375518256516794	0.817	0.797	1	MICAL3	IFNB	PBS	0.8089079712096453
0.35457416911258505	-1.0377355850915118e-4	0.003	0.007	1	LINC01635	IFNB	PBS	0.8089079712096453
0.35457416911258505	-1.2715622249571306e-4	0.003	0.007	1	KCNN3	IFNB	PBS	0.8089079712096453
0.35457416911258505	-2.845478431959187e-4	0.003	0.007	1	ACTA1	IFNB	PBS	0.8089079712096453
0.35457416911258505	-2.864623214946673e-4	0.003	0.007	1	LINC01337	IFNB	PBS	0.8089079712096453
0.35457416911258505	-4.6955379131572e-4	0.003	0.007	1	AC131025.1	IFNB	PBS	0.8089079712096453
0.35457416911258505	-2.7926110030596345e-4	0.003	0.007	1	AL355596.1	IFNB	PBS	0.8089079712096453
0.35457416911258505	-1.7769413377481278e-4	0.003	0.007	1	CCDC183-AS1	IFNB	PBS	0.8089079712096453
0.35457416911258505	-9.717697052599424e-5	0.003	0.007	1	LINC02679	IFNB	PBS	0.8089079712096453
0.35457416911258505	-1.2486553537984987e-4	0.003	0.007	1	AC092881.2	IFNB	PBS	0.8089079712096453
0.35457416911258505	-2.837776475890591e-4	0.003	0.007	1	AC123512.1	IFNB	PBS	0.8089079712096453
0.35457416911258505	-3.768042424240033e-4	0.003	0.007	1	AC109809.1	IFNB	PBS	0.8089079712096453
0.35457416911258505	-6.78089036413313e-4	0.003	0.007	1	AC091180.2	IFNB	PBS	0.8089079712096453
0.35457416911258505	-7.412784598610745e-5	0.003	0.007	1	AL390037.1	IFNB	PBS	0.8089079712096453
0.35457416911258505	-3.878148626286879e-4	0.003	0.007	1	AL079301.1	IFNB	PBS	0.8089079712096453
0.3546455333550628	-0.00176147513323852	0.023	0.034	1	AC132872.2	IFNB	PBS	0.8089079712096453
0.3547965024918398	0.02076748264461447	0.681	0.685	1	C17orf58	IFNB	PBS	0.8089079712096453
0.35484266412586346	-0.01095256337526084	0.131	0.153	1	HMGCLL1	IFNB	PBS	0.8089079712096453
0.3548812792590566	0.08610385219802752	0.49	0.515	1	FGFBP1	IFNB	PBS	0.8089079712096453
0.35491620040481014	-0.00119466106082444	0.015	0.024	1	EIF2S3B	IFNB	PBS	0.8089079712096453
0.3549519430122894	-0.01637588710400564	0.353	0.376	1	IRF2BP1	IFNB	PBS	0.8089079712096453
0.3551039752753227	-0.0025184568913314	0.05	0.064	1	AL049539.1	IFNB	PBS	0.8089079712096453
0.3552676846292229	-0.02425555993921913	0.826	0.878	1	GLG1	IFNB	PBS	0.8089079712096453
0.3552833071032977	0.00633002402759657	0.117	0.098	1	RNF217-AS1	IFNB	PBS	0.8089079712096453
0.3553305339004933	0.0039427925476073	0.219	0.193	1	AL035661.1	IFNB	PBS	0.8089079712096453
0.35583193986002015	0.02439121787350856	0.807	0.814	1	LSM6	IFNB	PBS	0.8089079712096453
0.3560210849429443	-0.00141429279819885	0.13	0.153	1	AL358115.1	IFNB	PBS	0.8089079712096453
0.35608161409376043	-0.00417667273557473	0.041	0.054	1	VPREB3	IFNB	PBS	0.8089079712096453
0.3563843672394518	-8.617436388138923e-4	0.021	0.031	1	AP003392.1	IFNB	PBS	0.8089079712096453
0.35650324516944937	0.01328041052396514	0.422	0.383	1	ESYT1	IFNB	PBS	0.8089079712096453
0.35654058424558105	0.03019038839655063	0.731	0.681	1	QPCT	IFNB	PBS	0.8089079712096453
0.35675104447177347	0.01167044276992761	0.321	0.305	1	DOCK6	IFNB	PBS	0.8089079712096453
0.35685014153033456	-6.019181546473504e-4	0.021	0.031	1	MAP1A	IFNB	PBS	0.8089079712096453
0.3569684416453954	0.00664383559719934	0.054	0.041	1	AL590062.1	IFNB	PBS	0.8089079712096453
0.3570815497571165	0.00463179173354778	0.234	0.21	1	NAGLU	IFNB	PBS	0.8089079712096453
0.35718947294221354	-0.00553275416345194	0.538	0.566	1	KLHL28	IFNB	PBS	0.8089079712096453
0.3574126289411876	-0.02952446446606543	0.745	0.776	1	PAXBP1	IFNB	PBS	0.8089079712096453
0.35750794036635297	-0.01847366998399183	0.41	0.434	1	CENPT	IFNB	PBS	0.8089079712096453
0.3575502723336481	-0.00877829774445987	0.281	0.308	1	TMEM94	IFNB	PBS	0.8089079712096453
0.3576129400156619	0.0204371995814927	0.825	0.803	1	DPP8	IFNB	PBS	0.8089079712096453
0.35811364774005033	0.0146940854672522	0.353	0.336	1	PPOX	IFNB	PBS	0.8089079712096453
0.35813552560941403	0.00674633588537025	0.248	0.22	1	LRRC75B	IFNB	PBS	0.8089079712096453
0.35823039457793315	0.00624391312592831	0.043	0.031	1	SLC51A	IFNB	PBS	0.8089079712096453
0.3582339718643391	-0.00107591774455262	0.018	0.027	1	BX088651.4	IFNB	PBS	0.8089079712096453
0.3582339718643391	-9.003271358555224e-4	0.018	0.027	1	LYZ	IFNB	PBS	0.8089079712096453
0.3585683662012249	0.04130363181300678	0.781	0.766	1	RIOK1	IFNB	PBS	0.8089079712096453
0.35867102472217555	-4.816121188878728e-4	0.015	0.024	1	AC104836.1	IFNB	PBS	0.8089079712096453
0.35912384460118046	0.03311464401478201	0.53	0.502	1	ARHGAP32	IFNB	PBS	0.8089079712096453
0.3593206359557601	-0.01253980702250501	0.592	0.627	1	FAM102A	IFNB	PBS	0.8089079712096453
0.36019504298439653	-8.796566869891352e-4	0.052	0.068	1	TGFB3	IFNB	PBS	0.8089079712096453
0.3602100637293848	-0.01805144156252289	0.313	0.346	1	SLFN13	IFNB	PBS	0.8089079712096453
0.36026292289202055	-0.00393522468654154	0.047	0.061	1	MEG8	IFNB	PBS	0.8089079712096453
0.3604693904999583	0.01283575900110485	0.137	0.119	1	AL355001.2	IFNB	PBS	0.8089079712096453
0.360814273644704	5.103031120783572e-4	0.109	0.132	1	AC008269.1	IFNB	PBS	0.8089079712096453
0.36087995405280016	0.01640603757672376	0.524	0.498	1	HLCS	IFNB	PBS	0.8089079712096453
0.36088668656772327	-0.00232221044103568	0.083	0.102	1	GRIN3B	IFNB	PBS	0.8089079712096453
0.3611657892889784	0.00623683658522881	0.119	0.098	1	CCDC121	IFNB	PBS	0.8089079712096453
0.3612513456791867	7.121778795777384e-5	0.179	0.21	1	BMT2	IFNB	PBS	0.8089079712096453
0.3614426262301154	0.00418901931990063	0.039	0.027	1	AC002456.1	IFNB	PBS	0.8089079712096453
0.3615766893018073	-0.00180569981247992	0.065	0.081	1	AC004803.1	IFNB	PBS	0.8089079712096453
0.3619645685665991	0.00220599706236242	0.018	0.01	1	LDHD	IFNB	PBS	0.8089079712096453
0.3624095484241034	0.11329861196491088	0.779	0.814	1	IER5	IFNB	PBS	0.8089079712096453
0.36261395203665897	0.00256623477030445	0.051	0.037	1	ERICH6-AS1	IFNB	PBS	0.8089079712096453
0.3631128004316691	0.00226224756018614	0.018	0.01	1	TIGD4	IFNB	PBS	0.8089079712096453
0.3631128004316691	0.00225759957882286	0.018	0.01	1	AC015849.1	IFNB	PBS	0.8089079712096453
0.3632419348732268	3.252743079907262e-4	0.018	0.027	1	SLC11A1	IFNB	PBS	0.8089079712096453
0.3636067290396052	-0.00306036633516791	0.041	0.054	1	AC068790.7	IFNB	PBS	0.8089079712096453
0.36361113101221326	0.01628882737781557	0.323	0.302	1	AFDN-DT	IFNB	PBS	0.8089079712096453
0.36361383387370527	-0.02061801931964591	0.596	0.631	1	GALNT11	IFNB	PBS	0.8089079712096453
0.3636877702934703	0.00209032569973793	0.018	0.01	1	AC078785.1	IFNB	PBS	0.8089079712096453
0.3638827208554002	0.00566732280107298	0.026	0.017	1	FOXD4	IFNB	PBS	0.8089079712096453
0.36401254363572666	-0.00162414275415036	0.273	0.305	1	MIER2	IFNB	PBS	0.8089079712096453
0.3641496517317319	0.00288152556334106	0.039	0.027	1	ARHGAP4	IFNB	PBS	0.8089079712096453
0.3642224486619221	-0.0011152922571057	0.237	0.268	1	AL683813.1	IFNB	PBS	0.8089079712096453
0.36435462104033595	-9.51491488702487e-5	0.021	0.031	1	AC010530.1	IFNB	PBS	0.8089079712096453
0.364369760626069	-5.177819367481185e-4	0.023	0.034	1	AL161756.1	IFNB	PBS	0.8089079712096453
0.3645374017667729	0.00270662590050516	0.039	0.027	1	AC009236.1	IFNB	PBS	0.8089079712096453
0.36480175135775594	0.00573322409552633	0.088	0.071	1	RHOBTB2	IFNB	PBS	0.8089079712096453
0.364839417282572	0.00224984664888195	0.018	0.01	1	CRLF2	IFNB	PBS	0.8089079712096453
0.3650044666921903	-6.967795992343928e-4	0.366	0.414	1	COQ10A	IFNB	PBS	0.8089079712096453
0.3652768941285292	6.829018308928611e-4	0.052	0.068	1	BAIAP3	IFNB	PBS	0.8089079712096453
0.36529405283171235	-0.01824336521710962	0.699	0.719	1	TAF6	IFNB	PBS	0.8089079712096453
0.3653492169637687	0.05739373537894976	0.994	0.997	1	SNF8	IFNB	PBS	0.8089079712096453
0.36536005617994544	-0.03233591234357924	0.854	0.831	1	KHDC4	IFNB	PBS	0.8089079712096453
0.3653796675310966	0.01898292663325562	0.646	0.624	1	PRPS2	IFNB	PBS	0.8089079712096453
0.3657985636672222	0.00517841934665299	0.058	0.044	1	TMEM72-AS1	IFNB	PBS	0.8089079712096453
0.365930032399185	-0.00856662648074001	0.084	0.102	1	MALINC1	IFNB	PBS	0.8089079712096453
0.366026177671267	0.01471110957536979	0.319	0.298	1	MCF2L-AS1	IFNB	PBS	0.8089079712096453
0.36657115410680347	0.00218290581457029	0.018	0.01	1	AL512329.2	IFNB	PBS	0.8089079712096453
0.36657115410680347	0.00227272996339297	0.018	0.01	1	KRTAP5-AS1	IFNB	PBS	0.8089079712096453
0.36658445448816457	-0.00566882234320945	0.057	0.071	1	GNG4	IFNB	PBS	0.8089079712096453
0.3666800452367795	0.00256102634381257	0.043	0.031	1	RGL1	IFNB	PBS	0.8089079712096453
0.36678042012701834	0.00759837717280833	0.146	0.125	1	PUDP	IFNB	PBS	0.8089079712096453
0.3668866923762052	0.00745998636604158	0.228	0.203	1	SLC30A4	IFNB	PBS	0.8089079712096453
0.3669141022665562	-0.00349187987653501	0.065	0.081	1	FRAT1	IFNB	PBS	0.8089079712096453
0.3671495369092278	0.00157517673797394	0.018	0.01	1	COLGALT2	IFNB	PBS	0.8089079712096453
0.3674352211076235	-0.00318445485771887	0.083	0.102	1	AL139089.1	IFNB	PBS	0.8089079712096453
0.3675789562350434	6.26141873085617e-4	0.003	0	1	AL139287.1	IFNB	PBS	0.8089079712096453
0.3675789562350434	4.858863643268103e-4	0.003	0	1	AL589739.1	IFNB	PBS	0.8089079712096453
0.3675789562350434	6.040103784760309e-4	0.003	0	1	AL139246.1	IFNB	PBS	0.8089079712096453
0.3675789562350434	0.00100092205685351	0.003	0	1	Z98886.1	IFNB	PBS	0.8089079712096453
0.3675789562350434	0.00112785617772858	0.003	0	1	AL359881.3	IFNB	PBS	0.8089079712096453
0.3675789562350434	6.588425749997352e-4	0.003	0	1	AL354956.1	IFNB	PBS	0.8089079712096453
0.3675789562350434	0.0012666984238574	0.003	0	1	PLA2G2D	IFNB	PBS	0.8089079712096453
0.3675789562350434	0.00101739514200762	0.003	0	1	AL031428.1	IFNB	PBS	0.8089079712096453
0.3675789562350434	7.725527044412004e-4	0.003	0	1	AL391650.1	IFNB	PBS	0.8089079712096453
0.3675789562350434	4.507789779068083e-4	0.003	0	1	AL512408.1	IFNB	PBS	0.8089079712096453
0.3675789562350434	9.97001253285423e-4	0.003	0	1	AC114488.3	IFNB	PBS	0.8089079712096453
0.3675789562350434	0.0011390212749832	0.003	0	1	CSF3R	IFNB	PBS	0.8089079712096453
0.3675789562350434	4.776757634664469e-4	0.003	0	1	RSPO1	IFNB	PBS	0.8089079712096453
0.3675789562350434	0.00106920668055681	0.003	0	1	PABPC4-AS1	IFNB	PBS	0.8089079712096453
0.3675789562350434	5.602402853647435e-4	0.003	0	1	AL033527.2	IFNB	PBS	0.8089079712096453
0.3675789562350434	9.379944745017088e-4	0.003	0	1	BEST4	IFNB	PBS	0.8089079712096453
0.3675789562350434	7.824034121318925e-4	0.003	0	1	EFCAB14-AS1	IFNB	PBS	0.8089079712096453
0.3675789562350434	7.613145561806489e-4	0.003	0	1	AC099794.1	IFNB	PBS	0.8089079712096453
0.3675789562350434	6.498032125228846e-4	0.003	0	1	LINC00466	IFNB	PBS	0.8089079712096453
0.3675789562350434	4.96955531787611e-4	0.003	0	1	MSH4	IFNB	PBS	0.8089079712096453
0.3675789562350434	0.0013025476473842	0.003	0	1	GBP6	IFNB	PBS	0.8089079712096453
0.3675789562350434	8.576432332535141e-4	0.003	0	1	AL161797.1	IFNB	PBS	0.8089079712096453
0.3675789562350434	3.6138380343668915e-4	0.003	0	1	AC097059.1	IFNB	PBS	0.8089079712096453
0.3675789562350434	7.393074440068742e-4	0.003	0	1	OLFM3	IFNB	PBS	0.8089079712096453
0.3675789562350434	8.85020313908657e-4	0.003	0	1	MYBPHL	IFNB	PBS	0.8089079712096453
0.3675789562350434	0.00129490100454277	0.003	0	1	AL355816.1	IFNB	PBS	0.8089079712096453
0.3675789562350434	3.869076737429654e-4	0.003	0	1	MAB21L3	IFNB	PBS	0.8089079712096453
0.3675789562350434	0.00105454120193124	0.003	0	1	AC245014.1	IFNB	PBS	0.8089079712096453
0.3675789562350434	6.269642661099087e-4	0.003	0	1	NUDT4B	IFNB	PBS	0.8089079712096453
0.3675789562350434	0.00111142558878797	0.003	0	1	TMOD4	IFNB	PBS	0.8089079712096453
0.3675789562350434	7.510338442264275e-4	0.003	0	1	AL391335.1	IFNB	PBS	0.8089079712096453
0.3675789562350434	3.026737642274483e-4	0.003	0	1	AL589986.2	IFNB	PBS	0.8089079712096453
0.3675789562350434	5.817075051579859e-4	0.003	0	1	HRNR	IFNB	PBS	0.8089079712096453
0.3675789562350434	4.249857685290622e-4	0.003	0	1	SPRR2F	IFNB	PBS	0.8089079712096453
0.3675789562350434	0.00117724350575322	0.003	0	1	SPRR2G	IFNB	PBS	0.8089079712096453
0.3675789562350434	9.804727874003934e-4	0.003	0	1	S100A7	IFNB	PBS	0.8089079712096453
0.3675789562350434	9.241410685812392e-4	0.003	0	1	CHRNB2	IFNB	PBS	0.8089079712096453
0.3675789562350434	6.590535778703501e-4	0.003	0	1	PKLR	IFNB	PBS	0.8089079712096453
0.3675789562350434	8.579323605684414e-4	0.003	0	1	AL365181.4	IFNB	PBS	0.8089079712096453
0.3675789562350434	3.58178770403156e-4	0.003	0	1	HAPLN2	IFNB	PBS	0.8089079712096453
0.3675789562350434	4.3509799677647886e-4	0.003	0	1	AL590666.2	IFNB	PBS	0.8089079712096453
0.3675789562350434	0.00102981126561617	0.003	0	1	PEAR1	IFNB	PBS	0.8089079712096453
0.3675789562350434	0.00142488487426881	0.003	0	1	AIM2	IFNB	PBS	0.8089079712096453
0.3675789562350434	6.666999493119871e-4	0.003	0	1	APOA2	IFNB	PBS	0.8089079712096453
0.3675789562350434	6.467246802641357e-4	0.003	0	1	ADCY10	IFNB	PBS	0.8089079712096453
0.3675789562350434	7.04473217185729e-4	0.003	0	1	AL135926.2	IFNB	PBS	0.8089079712096453
0.3675789562350434	5.26266151809654e-4	0.003	0	1	SELP	IFNB	PBS	0.8089079712096453
0.3675789562350434	4.515158277166053e-4	0.003	0	1	BX284613.2	IFNB	PBS	0.8089079712096453
0.3675789562350434	0.00119023321709356	0.003	0	1	LINC01633	IFNB	PBS	0.8089079712096453
0.3675789562350434	6.071923856338228e-4	0.003	0	1	OCLM	IFNB	PBS	0.8089079712096453
0.3675789562350434	7.572611122993047e-4	0.003	0	1	LINC01031	IFNB	PBS	0.8089079712096453
0.3675789562350434	4.855841169678275e-4	0.003	0	1	AL157402.2	IFNB	PBS	0.8089079712096453
0.3675789562350434	5.374335721890605e-4	0.003	0	1	ASCL5	IFNB	PBS	0.8089079712096453
0.3675789562350434	8.402915618792405e-4	0.003	0	1	AL645504.1	IFNB	PBS	0.8089079712096453
0.3675789562350434	8.985695352305802e-4	0.003	0	1	ERLNC1	IFNB	PBS	0.8089079712096453
0.3675789562350434	5.995698777069496e-4	0.003	0	1	FCAMR	IFNB	PBS	0.8089079712096453
0.3675789562350434	7.357404501054728e-4	0.003	0	1	AL590101.1	IFNB	PBS	0.8089079712096453
0.3675789562350434	9.880919044953636e-4	0.003	0	1	LINC01705	IFNB	PBS	0.8089079712096453
0.3675789562350434	9.725184135835132e-4	0.003	0	1	AL117348.1	IFNB	PBS	0.8089079712096453
0.3675789562350434	8.435088213120793e-4	0.003	0	1	LINC01641	IFNB	PBS	0.8089079712096453
0.3675789562350434	6.337659680684209e-4	0.003	0	1	TRIM17	IFNB	PBS	0.8089079712096453
0.3675789562350434	8.007694734838578e-4	0.003	0	1	TMEM78	IFNB	PBS	0.8089079712096453
0.3675789562350434	5.756076900639812e-4	0.003	0	1	TRIM67	IFNB	PBS	0.8089079712096453
0.3675789562350434	8.322075162485454e-4	0.003	0	1	DISC1-IT1	IFNB	PBS	0.8089079712096453
0.3675789562350434	0.00159834908911194	0.003	0	1	AC093426.1	IFNB	PBS	0.8089079712096453
0.3675789562350434	9.369457920176352e-4	0.003	0	1	AL359764.3	IFNB	PBS	0.8089079712096453
0.3675789562350434	8.694689070389149e-4	0.003	0	1	KIF26B-AS1	IFNB	PBS	0.8089079712096453
0.3675789562350434	8.015869350476088e-4	0.003	0	1	NLRP3	IFNB	PBS	0.8089079712096453
0.3675789562350434	0.00110116598813783	0.003	0	1	AC092159.2	IFNB	PBS	0.8089079712096453
0.3675789562350434	7.290564205402286e-4	0.003	0	1	GACAT3	IFNB	PBS	0.8089079712096453
0.3675789562350434	5.833172319529527e-4	0.003	0	1	AC012065.3	IFNB	PBS	0.8089079712096453
0.3675789562350434	7.066965230556422e-4	0.003	0	1	DRC1	IFNB	PBS	0.8089079712096453
0.3675789562350434	5.659420619372912e-4	0.003	0	1	AC013472.1	IFNB	PBS	0.8089079712096453
0.3675789562350434	6.032619548777558e-4	0.003	0	1	TCF23	IFNB	PBS	0.8089079712096453
0.3675789562350434	3.966008966379462e-4	0.003	0	1	AC093702.1	IFNB	PBS	0.8089079712096453
0.3675789562350434	7.72788950156501e-4	0.003	0	1	AC093833.1	IFNB	PBS	0.8089079712096453
0.3675789562350434	0.00158899966511969	0.003	0	1	AC018682.1	IFNB	PBS	0.8089079712096453
0.3675789562350434	5.919042863083468e-4	0.003	0	1	AC138655.1	IFNB	PBS	0.8089079712096453
0.3675789562350434	6.211737911342502e-4	0.003	0	1	ACTG2	IFNB	PBS	0.8089079712096453
0.3675789562350434	5.746576093702919e-4	0.003	0	1	IL1R2	IFNB	PBS	0.8089079712096453
0.3675789562350434	4.087058781335022e-4	0.003	0	1	AC074387.1	IFNB	PBS	0.8089079712096453
0.3675789562350434	5.816566919008769e-4	0.003	0	1	AC010976.1	IFNB	PBS	0.8089079712096453
0.3675789562350434	3.7025533438597106e-4	0.003	0	1	LINC02572	IFNB	PBS	0.8089079712096453
0.3675789562350434	9.36376242420254e-4	0.003	0	1	TMEM163	IFNB	PBS	0.8089079712096453
0.3675789562350434	8.571953887915177e-4	0.003	0	1	LINC02631	IFNB	PBS	0.8089079712096453
0.3675789562350434	4.916477090327567e-4	0.003	0	1	AC092153.1	IFNB	PBS	0.8089079712096453
0.3675789562350434	4.8119956742967874e-4	0.003	0	1	AC007405.4	IFNB	PBS	0.8089079712096453
0.3675789562350434	8.097599316341058e-4	0.003	0	1	AC017048.3	IFNB	PBS	0.8089079712096453
0.3675789562350434	7.325182206331604e-4	0.003	0	1	AC093639.3	IFNB	PBS	0.8089079712096453
0.3675789562350434	8.311105350462415e-4	0.003	0	1	AC007879.2	IFNB	PBS	0.8089079712096453
0.3675789562350434	7.316273528480779e-4	0.003	0	1	AC009226.1	IFNB	PBS	0.8089079712096453
0.3675789562350434	8.129639810941063e-4	0.003	0	1	AC083900.1	IFNB	PBS	0.8089079712096453
0.3675789562350434	5.164406150737946e-4	0.003	0	1	GPBAR1	IFNB	PBS	0.8089079712096453
0.3675789562350434	9.975754573564527e-4	0.003	0	1	AC009974.2	IFNB	PBS	0.8089079712096453
0.3675789562350434	5.957104923579375e-4	0.003	0	1	TUBA4B	IFNB	PBS	0.8089079712096453
0.3675789562350434	9.446978581819576e-4	0.003	0	1	AC073641.1	IFNB	PBS	0.8089079712096453
0.3675789562350434	5.234113153699309e-4	0.003	0	1	FAM124B	IFNB	PBS	0.8089079712096453
0.3675789562350434	5.966132757485357e-4	0.003	0	1	NEU4	IFNB	PBS	0.8089079712096453
0.3675789562350434	6.472732770013582e-4	0.003	0	1	AC034195.1	IFNB	PBS	0.8089079712096453
0.3675789562350434	9.187712358673818e-4	0.003	0	1	AC087591.1	IFNB	PBS	0.8089079712096453
0.3675789562350434	3.9780571104675434e-4	0.003	0	1	PLCL2	IFNB	PBS	0.8089079712096453
0.3675789562350434	6.6342952264526e-4	0.003	0	1	AC099332.2	IFNB	PBS	0.8089079712096453
0.3675789562350434	6.451929759293992e-4	0.003	0	1	KRBOX1	IFNB	PBS	0.8089079712096453
0.3675789562350434	0.00151575408834427	0.003	0	1	LTF	IFNB	PBS	0.8089079712096453
0.3675789562350434	5.442706017040711e-4	0.003	0	1	CDHR4	IFNB	PBS	0.8089079712096453
0.3675789562350434	9.068815980953648e-4	0.003	0	1	AC026100.1	IFNB	PBS	0.8089079712096453
0.3675789562350434	7.091360894687811e-4	0.003	0	1	AC091212.1	IFNB	PBS	0.8089079712096453
0.3675789562350434	4.34737674759555e-4	0.003	0	1	AC020651.1	IFNB	PBS	0.8089079712096453
0.3675789562350434	5.931238703109823e-4	0.003	0	1	LINC00636	IFNB	PBS	0.8089079712096453
0.3675789562350434	0.00110767423766102	0.003	0	1	HHLA2	IFNB	PBS	0.8089079712096453
0.3675789562350434	5.422327857430519e-4	0.003	0	1	LINC01205	IFNB	PBS	0.8089079712096453
0.3675789562350434	4.363311271910811e-4	0.003	0	1	AC092916.1	IFNB	PBS	0.8089079712096453
0.3675789562350434	6.550263991978018e-4	0.003	0	1	ZBED2	IFNB	PBS	0.8089079712096453
0.3675789562350434	3.497257617566746e-4	0.003	0	1	HGD	IFNB	PBS	0.8089079712096453
0.3675789562350434	0.00115361266659312	0.003	0	1	MYLK-AS2	IFNB	PBS	0.8089079712096453
0.3675789562350434	6.555575664218114e-4	0.003	0	1	AC133681.1	IFNB	PBS	0.8089079712096453
0.3675789562350434	9.86621449778637e-4	0.003	0	1	EFCAB12	IFNB	PBS	0.8089079712096453
0.3675789562350434	5.260056846187881e-4	0.003	0	1	AC080128.2	IFNB	PBS	0.8089079712096453
0.3675789562350434	9.268245206657808e-4	0.003	0	1	LINC02000	IFNB	PBS	0.8089079712096453
0.3675789562350434	6.01636823676526e-4	0.003	0	1	CLSTN2-AS1	IFNB	PBS	0.8089079712096453
0.3675789562350434	9.23398184883246e-4	0.003	0	1	AC121333.1	IFNB	PBS	0.8089079712096453
0.3675789562350434	4.407463589161452e-4	0.003	0	1	ATP1B3-AS1	IFNB	PBS	0.8089079712096453
0.3675789562350434	6.804924499174357e-4	0.003	0	1	SEC62-AS1	IFNB	PBS	0.8089079712096453
0.3675789562350434	5.714303419746967e-4	0.003	0	1	AC069431.1	IFNB	PBS	0.8089079712096453
0.3675789562350434	7.059160053532444e-4	0.003	0	1	AC107294.3	IFNB	PBS	0.8089079712096453
0.3675789562350434	4.295626022244454e-4	0.003	0	1	TPRG1-AS1	IFNB	PBS	0.8089079712096453
0.3675789562350434	6.831683455191608e-4	0.003	0	1	CFAP99	IFNB	PBS	0.8089079712096453
0.3675789562350434	6.390111618494537e-4	0.003	0	1	C1QTNF7	IFNB	PBS	0.8089079712096453
0.3675789562350434	4.4156495922592273e-4	0.003	0	1	LNX1-AS2	IFNB	PBS	0.8089079712096453
0.3675789562350434	5.581786979844734e-4	0.003	0	1	AC111197.1	IFNB	PBS	0.8089079712096453
0.3675789562350434	5.379900650837667e-4	0.003	0	1	AC093857.1	IFNB	PBS	0.8089079712096453
0.3675789562350434	8.082411567153488e-4	0.003	0	1	AC239584.1	IFNB	PBS	0.8089079712096453
0.3675789562350434	9.024816572694904e-4	0.003	0	1	AC139722.1	IFNB	PBS	0.8089079712096453
0.3675789562350434	0.00100324616820153	0.003	0	1	WDFY3-AS1	IFNB	PBS	0.8089079712096453
0.3675789562350434	7.850527566518657e-4	0.003	0	1	AC107067.1	IFNB	PBS	0.8089079712096453
0.3675789562350434	6.334992081004783e-4	0.003	0	1	AC096585.1	IFNB	PBS	0.8089079712096453
0.3675789562350434	6.43500542544914e-4	0.003	0	1	ADH4	IFNB	PBS	0.8089079712096453
0.3675789562350434	7.431293379018648e-4	0.003	0	1	EMCN	IFNB	PBS	0.8089079712096453
0.3675789562350434	7.91845259365795e-4	0.003	0	1	DKK2	IFNB	PBS	0.8089079712096453
0.3675789562350434	7.383233562759796e-4	0.003	0	1	EGF	IFNB	PBS	0.8089079712096453
0.3675789562350434	4.756037568644192e-4	0.003	0	1	AC092661.1	IFNB	PBS	0.8089079712096453
0.3675789562350434	7.465106386960543e-4	0.003	0	1	TNIP3	IFNB	PBS	0.8089079712096453
0.3675789562350434	4.822320335092118e-4	0.003	0	1	HHIP	IFNB	PBS	0.8089079712096453
0.3675789562350434	8.264646488773265e-4	0.003	0	1	SMIM31	IFNB	PBS	0.8089079712096453
0.3675789562350434	5.967739748531121e-4	0.003	0	1	AC106872.12	IFNB	PBS	0.8089079712096453
0.3675789562350434	6.402558767225183e-4	0.003	0	1	SPOCK3	IFNB	PBS	0.8089079712096453
0.3675789562350434	8.82753715151278e-4	0.003	0	1	KLKB1	IFNB	PBS	0.8089079712096453
0.3675789562350434	5.637083470034247e-4	0.003	0	1	AC110772.2	IFNB	PBS	0.8089079712096453
0.3675789562350434	6.153099007310695e-4	0.003	0	1	AC116351.2	IFNB	PBS	0.8089079712096453
0.3675789562350434	4.956503010195822e-4	0.003	0	1	AC025183.2	IFNB	PBS	0.8089079712096453
0.3675789562350434	4.96738642494476e-4	0.003	0	1	LINC02100	IFNB	PBS	0.8089079712096453
0.3675789562350434	7.361487467489797e-4	0.003	0	1	PRDM9	IFNB	PBS	0.8089079712096453
0.3675789562350434	6.68497119705914e-4	0.003	0	1	LINC02109	IFNB	PBS	0.8089079712096453
0.3675789562350434	5.359257902915122e-4	0.003	0	1	AC008957.1	IFNB	PBS	0.8089079712096453
0.3675789562350434	0.00113907502471148	0.003	0	1	CDC20B	IFNB	PBS	0.8089079712096453
0.3675789562350434	6.43824564682972e-4	0.003	0	1	AC092353.1	IFNB	PBS	0.8089079712096453
0.3675789562350434	5.686089692473088e-4	0.003	0	1	LINC01335	IFNB	PBS	0.8089079712096453
0.3675789562350434	9.832491910422975e-4	0.003	0	1	AC123595.2	IFNB	PBS	0.8089079712096453
0.3675789562350434	6.467463983564367e-4	0.003	0	1	LINC02208	IFNB	PBS	0.8089079712096453
0.3675789562350434	7.779631209523086e-4	0.003	0	1	AC113398.2	IFNB	PBS	0.8089079712096453
0.3675789562350434	9.512958308830116e-4	0.003	0	1	AC093535.1	IFNB	PBS	0.8089079712096453
0.3675789562350434	5.13031403027959e-4	0.003	0	1	MEGF10	IFNB	PBS	0.8089079712096453
0.3675789562350434	9.336708748480568e-4	0.003	0	1	PCDHGB7	IFNB	PBS	0.8089079712096453
0.3675789562350434	9.183170310189588e-4	0.003	0	1	ARHGAP26-AS1	IFNB	PBS	0.8089079712096453
0.3675789562350434	0.00118864206857575	0.003	0	1	SPINK6	IFNB	PBS	0.8089079712096453
0.3675789562350434	6.428959090222392e-4	0.003	0	1	MYOZ3	IFNB	PBS	0.8089079712096453
0.3675789562350434	0.00123127046745054	0.003	0	1	GLRA1	IFNB	PBS	0.8089079712096453
0.3675789562350434	6.16608473707224e-4	0.003	0	1	AC008708.2	IFNB	PBS	0.8089079712096453
0.3675789562350434	6.147142329523082e-4	0.003	0	1	FBLL1	IFNB	PBS	0.8089079712096453
0.3675789562350434	4.937868456838862e-4	0.003	0	1	EFCAB9	IFNB	PBS	0.8089079712096453
0.3675789562350434	8.583382885318588e-4	0.003	0	1	AC008378.1	IFNB	PBS	0.8089079712096453
0.3675789562350434	3.725920663217176e-4	0.003	0	1	SNCB	IFNB	PBS	0.8089079712096453
0.3675789562350434	3.342528372208306e-4	0.003	0	1	PFN3	IFNB	PBS	0.8089079712096453
0.3675789562350434	7.119896445463727e-4	0.003	0	1	AC136604.2	IFNB	PBS	0.8089079712096453
0.3675789562350434	5.79453537018304e-4	0.003	0	1	OR2V2	IFNB	PBS	0.8089079712096453
0.3675789562350434	0.00137520338933999	0.003	0	1	AL133351.1	IFNB	PBS	0.8089079712096453
0.3675789562350434	8.162804092638092e-4	0.003	0	1	AL031963.1	IFNB	PBS	0.8089079712096453
0.3675789562350434	0.00117474736801086	0.003	0	1	AL158198.2	IFNB	PBS	0.8089079712096453
0.3675789562350434	3.831736516977877e-4	0.003	0	1	OR2J2	IFNB	PBS	0.8089079712096453
0.3675789562350434	8.361064467067983e-4	0.003	0	1	BTNL2	IFNB	PBS	0.8089079712096453
0.3675789562350434	7.726837548555425e-4	0.003	0	1	TREM1	IFNB	PBS	0.8089079712096453
0.3675789562350434	7.994520600540506e-4	0.003	0	1	CLIC5	IFNB	PBS	0.8089079712096453
0.3675789562350434	2.7101912505814093e-4	0.003	0	1	AL591242.1	IFNB	PBS	0.8089079712096453
0.3675789562350434	6.814747423321687e-4	0.003	0	1	AL365226.2	IFNB	PBS	0.8089079712096453
0.3675789562350434	7.286010206040592e-4	0.003	0	1	AL034347.1	IFNB	PBS	0.8089079712096453
0.3675789562350434	9.893124850207835e-4	0.003	0	1	Z86062.2	IFNB	PBS	0.8089079712096453
0.3675789562350434	7.520752255963945e-4	0.003	0	1	SLC22A16	IFNB	PBS	0.8089079712096453
0.3675789562350434	9.690307386356128e-4	0.003	0	1	GJA1	IFNB	PBS	0.8089079712096453
0.3675789562350434	4.7628633501897754e-4	0.003	0	1	TRDN-AS1	IFNB	PBS	0.8089079712096453
0.3675789562350434	9.19079383368886e-4	0.003	0	1	AL365259.1	IFNB	PBS	0.8089079712096453
0.3675789562350434	9.542857161688828e-4	0.003	0	1	ENPP3	IFNB	PBS	0.8089079712096453
0.3675789562350434	8.719618861365878e-4	0.003	0	1	LINC01625	IFNB	PBS	0.8089079712096453
0.3675789562350434	7.868858690378086e-4	0.003	0	1	AL035446.1	IFNB	PBS	0.8089079712096453
0.3675789562350434	0.00103810917986193	0.003	0	1	AL023584.2	IFNB	PBS	0.8089079712096453
0.3675789562350434	7.542982014480672e-4	0.003	0	1	AL031056.1	IFNB	PBS	0.8089079712096453
0.3675789562350434	7.498057454649504e-4	0.003	0	1	AL133260.2	IFNB	PBS	0.8089079712096453
0.3675789562350434	8.552125450960493e-4	0.003	0	1	OPRM1	IFNB	PBS	0.8089079712096453
0.3675789562350434	7.076332691985993e-4	0.003	0	1	PACRG-AS1	IFNB	PBS	0.8089079712096453
0.3675789562350434	7.021600731576475e-4	0.003	0	1	OCM	IFNB	PBS	0.8089079712096453
0.3675789562350434	5.948469856493954e-4	0.003	0	1	AC003986.2	IFNB	PBS	0.8089079712096453
0.3675789562350434	0.00127902708116676	0.003	0	1	AC003093.1	IFNB	PBS	0.8089079712096453
0.3675789562350434	8.01832515979031e-4	0.003	0	1	AC004947.3	IFNB	PBS	0.8089079712096453
0.3675789562350434	6.672613516800215e-4	0.003	0	1	AC005091.1	IFNB	PBS	0.8089079712096453
0.3675789562350434	9.180180515362324e-4	0.003	0	1	AC005013.1	IFNB	PBS	0.8089079712096453
0.3675789562350434	7.439808148338539e-4	0.003	0	1	INMT	IFNB	PBS	0.8089079712096453
0.3675789562350434	5.063006974297743e-4	0.003	0	1	C7orf69	IFNB	PBS	0.8089079712096453
0.3675789562350434	6.918757673217412e-4	0.003	0	1	SEPTIN14	IFNB	PBS	0.8089079712096453
0.3675789562350434	9.101004218735078e-4	0.003	0	1	SPDYE9P	IFNB	PBS	0.8089079712096453
0.3675789562350434	0.00206247277918937	0.003	0	1	SEMA3A	IFNB	PBS	0.8089079712096453
0.3675789562350434	4.702265562824848e-4	0.003	0	1	HEPACAM2	IFNB	PBS	0.8089079712096453
0.3675789562350434	4.8389704890394286e-4	0.003	0	1	AC004884.2	IFNB	PBS	0.8089079712096453
0.3675789562350434	9.510042816407352e-4	0.003	0	1	TFEC	IFNB	PBS	0.8089079712096453
0.3675789562350434	5.125455246545028e-4	0.003	0	1	LEP	IFNB	PBS	0.8089079712096453
0.3675789562350434	8.985374819744503e-4	0.003	0	1	PRSS37	IFNB	PBS	0.8089079712096453
0.3675789562350434	6.882229036095498e-4	0.003	0	1	EN2	IFNB	PBS	0.8089079712096453
0.3675789562350434	9.77489284439548e-4	0.003	0	1	MNX1-AS2	IFNB	PBS	0.8089079712096453
0.3675789562350434	7.362557228266371e-4	0.003	0	1	AC246817.2	IFNB	PBS	0.8089079712096453
0.3675789562350434	6.681012117878093e-4	0.003	0	1	FAM86B2	IFNB	PBS	0.8089079712096453
0.3675789562350434	6.953812755881211e-4	0.003	0	1	AC087273.1	IFNB	PBS	0.8089079712096453
0.3675789562350434	7.921292024862808e-4	0.003	0	1	AC100800.1	IFNB	PBS	0.8089079712096453
0.3675789562350434	4.764671483277648e-4	0.003	0	1	TNFRSF10A-AS1	IFNB	PBS	0.8089079712096453
0.3675789562350434	3.99240884928516e-4	0.003	0	1	ADRA1A	IFNB	PBS	0.8089079712096453
0.3675789562350434	6.309093007181732e-4	0.003	0	1	AC025871.3	IFNB	PBS	0.8089079712096453
0.3675789562350434	5.311561113906168e-4	0.003	0	1	AC025871.2	IFNB	PBS	0.8089079712096453
0.3675789562350434	6.743307387568471e-4	0.003	0	1	AC124067.3	IFNB	PBS	0.8089079712096453
0.3675789562350434	7.790322942766785e-4	0.003	0	1	AC007991.3	IFNB	PBS	0.8089079712096453
0.3675789562350434	4.584547701081753e-4	0.003	0	1	AC068389.3	IFNB	PBS	0.8089079712096453
0.3675789562350434	8.087870344591254e-4	0.003	0	1	AC068389.1	IFNB	PBS	0.8089079712096453
0.3675789562350434	5.459931697038361e-4	0.003	0	1	AC022182.2	IFNB	PBS	0.8089079712096453
0.3675789562350434	0.00119770718353679	0.003	0	1	CLVS1	IFNB	PBS	0.8089079712096453
0.3675789562350434	9.443742097358332e-4	0.003	0	1	AC120042.1	IFNB	PBS	0.8089079712096453
0.3675789562350434	8.106010844603171e-4	0.003	0	1	AC090136.3	IFNB	PBS	0.8089079712096453
0.3675789562350434	9.87427316898187e-4	0.003	0	1	LINC01299	IFNB	PBS	0.8089079712096453
0.3675789562350434	0.00137146327801846	0.003	0	1	AC022274.1	IFNB	PBS	0.8089079712096453
0.3675789562350434	4.8805234172533e-4	0.003	0	1	AC034114.2	IFNB	PBS	0.8089079712096453
0.3675789562350434	7.024916539183014e-4	0.003	0	1	CA1	IFNB	PBS	0.8089079712096453
0.3675789562350434	9.275231375380612e-4	0.003	0	1	AP003692.1	IFNB	PBS	0.8089079712096453
0.3675789562350434	5.878766582283626e-4	0.003	0	1	AP002982.2	IFNB	PBS	0.8089079712096453
0.3675789562350434	6.795480669164064e-4	0.003	0	1	AP003354.1	IFNB	PBS	0.8089079712096453
0.3675789562350434	4.408528329297686e-4	0.003	0	1	DPYS	IFNB	PBS	0.8089079712096453
0.3675789562350434	0.00102047299209978	0.003	0	1	ZFPM2-AS1	IFNB	PBS	0.8089079712096453
0.3675789562350434	7.838489932744146e-4	0.003	0	1	COL14A1	IFNB	PBS	0.8089079712096453
0.3675789562350434	9.942176026920843e-4	0.003	0	1	AC037486.1	IFNB	PBS	0.8089079712096453
0.3675789562350434	5.620704794945516e-4	0.003	0	1	ANXA13	IFNB	PBS	0.8089079712096453
0.3675789562350434	7.145510905460434e-4	0.003	0	1	LINC00861	IFNB	PBS	0.8089079712096453
0.3675789562350434	9.89738842835461e-4	0.003	0	1	AC084116.1	IFNB	PBS	0.8089079712096453
0.3675789562350434	4.993275409914425e-4	0.003	0	1	AC018714.2	IFNB	PBS	0.8089079712096453
0.3675789562350434	0.00122430033583889	0.003	0	1	AF230666.1	IFNB	PBS	0.8089079712096453
0.3675789562350434	7.330437098389429e-4	0.003	0	1	COL22A1	IFNB	PBS	0.8089079712096453
0.3675789562350434	3.833078037439331e-4	0.003	0	1	KCNK9	IFNB	PBS	0.8089079712096453
0.3675789562350434	4.4630890807289126e-4	0.003	0	1	IFNB1	IFNB	PBS	0.8089079712096453
0.3675789562350434	6.347725997952865e-4	0.003	0	1	AL451123.1	IFNB	PBS	0.8089079712096453
0.3675789562350434	4.553914109619248e-4	0.003	0	1	LINGO2	IFNB	PBS	0.8089079712096453
0.3675789562350434	4.447114250035232e-4	0.003	0	1	AL157884.2	IFNB	PBS	0.8089079712096453
0.3675789562350434	4.189186033813654e-4	0.003	0	1	AL589645.1	IFNB	PBS	0.8089079712096453
0.3675789562350434	5.36173791482817e-4	0.003	0	1	CCIN	IFNB	PBS	0.8089079712096453
0.3675789562350434	8.813657000780733e-4	0.003	0	1	AL591543.1	IFNB	PBS	0.8089079712096453
0.3675789562350434	4.522835921297907e-4	0.003	0	1	OMD	IFNB	PBS	0.8089079712096453
0.3675789562350434	8.838122211622725e-4	0.003	0	1	AL136981.3	IFNB	PBS	0.8089079712096453
0.3675789562350434	4.362742401972763e-4	0.003	0	1	AL451065.1	IFNB	PBS	0.8089079712096453
0.3675789562350434	0.00101728675417218	0.003	0	1	FBP2	IFNB	PBS	0.8089079712096453
0.3675789562350434	0.00115803559021936	0.003	0	1	AL353768.1	IFNB	PBS	0.8089079712096453
0.3675789562350434	0.00111628281940309	0.003	0	1	AL160269.1	IFNB	PBS	0.8089079712096453
0.3675789562350434	8.877458965822932e-4	0.003	0	1	ALDOB	IFNB	PBS	0.8089079712096453
0.3675789562350434	5.949160384676128e-4	0.003	0	1	AL138895.1	IFNB	PBS	0.8089079712096453
0.3675789562350434	6.86113872389756e-4	0.003	0	1	AL691420.1	IFNB	PBS	0.8089079712096453
0.3675789562350434	9.0230429947675e-4	0.003	0	1	AL161785.2	IFNB	PBS	0.8089079712096453
0.3675789562350434	4.908116480502563e-4	0.003	0	1	AL353803.2	IFNB	PBS	0.8089079712096453
0.3675789562350434	4.284986287280956e-4	0.003	0	1	GFI1B	IFNB	PBS	0.8089079712096453
0.3675789562350434	6.621805621927794e-4	0.003	0	1	AL669970.2	IFNB	PBS	0.8089079712096453
0.3675789562350434	7.186694759328696e-4	0.003	0	1	AL731533.3	IFNB	PBS	0.8089079712096453
0.3675789562350434	8.847187353800075e-4	0.003	0	1	TUBAL3	IFNB	PBS	0.8089079712096453
0.3675789562350434	9.649010766130268e-4	0.003	0	1	LINC00710	IFNB	PBS	0.8089079712096453
0.3675789562350434	6.393255475912738e-4	0.003	0	1	PROSER2-AS1	IFNB	PBS	0.8089079712096453
0.3675789562350434	8.363037773570712e-4	0.003	0	1	AL590677.1	IFNB	PBS	0.8089079712096453
0.3675789562350434	6.397125778019884e-4	0.003	0	1	C1QL3	IFNB	PBS	0.8089079712096453
0.3675789562350434	3.3212193346172204e-4	0.003	0	1	AL158211.1	IFNB	PBS	0.8089079712096453
0.3675789562350434	6.676865393782704e-4	0.003	0	1	PTF1A	IFNB	PBS	0.8089079712096453
0.3675789562350434	7.477091714348577e-4	0.003	0	1	AL157385.2	IFNB	PBS	0.8089079712096453
0.3675789562350434	8.682815007344983e-4	0.003	0	1	LINC02621	IFNB	PBS	0.8089079712096453
0.3675789562350434	7.655448514093368e-4	0.003	0	1	AC024597.1	IFNB	PBS	0.8089079712096453
0.3675789562350434	7.709726736996491e-4	0.003	0	1	CTNNA3	IFNB	PBS	0.8089079712096453
0.3675789562350434	5.93573227631789e-4	0.003	0	1	AC022540.1	IFNB	PBS	0.8089079712096453
0.3675789562350434	4.775804618868197e-4	0.003	0	1	AL844892.2	IFNB	PBS	0.8089079712096453
0.3675789562350434	8.392290108573588e-4	0.003	0	1	SNCG	IFNB	PBS	0.8089079712096453
0.3675789562350434	8.680696455462378e-4	0.003	0	1	HOGA1	IFNB	PBS	0.8089079712096453
0.3675789562350434	9.715910517866782e-4	0.003	0	1	AL138921.2	IFNB	PBS	0.8089079712096453
0.3675789562350434	6.87426410068876e-4	0.003	0	1	AL133215.3	IFNB	PBS	0.8089079712096453
0.3675789562350434	7.428158054037195e-4	0.003	0	1	TLX1NB	IFNB	PBS	0.8089079712096453
0.3675789562350434	6.824347328382578e-4	0.003	0	1	FGF8	IFNB	PBS	0.8089079712096453
0.3675789562350434	6.955474559720432e-4	0.003	0	1	CYP17A1	IFNB	PBS	0.8089079712096453
0.3675789562350434	5.378268137050567e-4	0.003	0	1	RBM20	IFNB	PBS	0.8089079712096453
0.3675789562350434	4.5944892389331526e-4	0.003	0	1	ADRA2A	IFNB	PBS	0.8089079712096453
0.3675789562350434	6.002014388525656e-4	0.003	0	1	BTBD16	IFNB	PBS	0.8089079712096453
0.3675789562350434	4.46063525104893e-4	0.003	0	1	CLRN3	IFNB	PBS	0.8089079712096453
0.3675789562350434	7.925511454714283e-4	0.003	0	1	LINC02646	IFNB	PBS	0.8089079712096453
0.3675789562350434	6.744145605766663e-4	0.003	0	1	LINC01219	IFNB	PBS	0.8089079712096453
0.3675789562350434	5.54435917698428e-4	0.003	0	1	AC127526.4	IFNB	PBS	0.8089079712096453
0.3675789562350434	5.968523117221144e-4	0.003	0	1	LINC02749	IFNB	PBS	0.8089079712096453
0.3675789562350434	5.34123724753965e-4	0.003	0	1	OR52K2	IFNB	PBS	0.8089079712096453
0.3675789562350434	5.773225592358728e-4	0.003	0	1	STK33	IFNB	PBS	0.8089079712096453
0.3675789562350434	0.00109536768561363	0.003	0	1	AP006259.1	IFNB	PBS	0.8089079712096453
0.3675789562350434	4.598521668575448e-4	0.003	0	1	AC023946.1	IFNB	PBS	0.8089079712096453
0.3675789562350434	8.286858068290111e-4	0.003	0	1	AC079329.1	IFNB	PBS	0.8089079712096453
0.3675789562350434	7.162472950340084e-4	0.003	0	1	AC013549.1	IFNB	PBS	0.8089079712096453
0.3675789562350434	0.00103590962823377	0.003	0	1	AC090159.1	IFNB	PBS	0.8089079712096453
0.3675789562350434	5.398046110283338e-4	0.003	0	1	DCDC1	IFNB	PBS	0.8089079712096453
0.3675789562350434	6.280844317526577e-4	0.003	0	1	CCDC73	IFNB	PBS	0.8089079712096453
0.3675789562350434	6.394656794732267e-4	0.003	0	1	LINC02721	IFNB	PBS	0.8089079712096453
0.3675789562350434	9.061786346479954e-4	0.003	0	1	AC090692.1	IFNB	PBS	0.8089079712096453
0.3675789562350434	7.371226264638881e-4	0.003	0	1	LINC02759	IFNB	PBS	0.8089079712096453
0.3675789562350434	5.103507482876739e-4	0.003	0	1	ALKBH3-AS1	IFNB	PBS	0.8089079712096453
0.3675789562350434	6.31599758933029e-4	0.003	0	1	SMTNL1	IFNB	PBS	0.8089079712096453
0.3675789562350434	7.633201732162349e-4	0.003	0	1	MS4A6A	IFNB	PBS	0.8089079712096453
0.3675789562350434	5.88943487125298e-4	0.003	0	1	SCGB1A1	IFNB	PBS	0.8089079712096453
0.3675789562350434	8.787756259558008e-4	0.003	0	1	AP000438.1	IFNB	PBS	0.8089079712096453
0.3675789562350434	5.727872724244383e-4	0.003	0	1	KCNK4	IFNB	PBS	0.8089079712096453
0.3675789562350434	7.835049070487305e-4	0.003	0	1	GPHA2	IFNB	PBS	0.8089079712096453
0.3675789562350434	7.7788772720076e-4	0.003	0	1	AP000769.2	IFNB	PBS	0.8089079712096453
0.3675789562350434	6.840947671468269e-4	0.003	0	1	NPAS4	IFNB	PBS	0.8089079712096453
0.3675789562350434	7.348230477385189e-4	0.003	0	1	AP001885.3	IFNB	PBS	0.8089079712096453
0.3675789562350434	6.333936255713998e-4	0.003	0	1	AP002336.2	IFNB	PBS	0.8089079712096453
0.3675789562350434	8.354915336594366e-4	0.003	0	1	PDE2A	IFNB	PBS	0.8089079712096453
0.3675789562350434	6.22800855516308e-4	0.003	0	1	AP002761.1	IFNB	PBS	0.8089079712096453
0.3675789562350434	4.116309184995842e-4	0.003	0	1	B3GNT6	IFNB	PBS	0.8089079712096453
0.3675789562350434	7.377699897743984e-4	0.003	0	1	AP002812.5	IFNB	PBS	0.8089079712096453
0.3675789562350434	8.573444827106386e-4	0.003	0	1	HEPHL1	IFNB	PBS	0.8089079712096453
0.3675789562350434	7.255441789432481e-4	0.003	0	1	PGR	IFNB	PBS	0.8089079712096453
0.3675789562350434	9.712974690396436e-4	0.003	0	1	AP000942.2	IFNB	PBS	0.8089079712096453
0.3675789562350434	7.879091249766989e-4	0.003	0	1	TREH	IFNB	PBS	0.8089079712096453
0.3675789562350434	4.412855568044177e-4	0.003	0	1	CLMP	IFNB	PBS	0.8089079712096453
0.3675789562350434	5.160574441611022e-4	0.003	0	1	HEPACAM	IFNB	PBS	0.8089079712096453
0.3675789562350434	7.313918585405283e-4	0.003	0	1	AP000842.1	IFNB	PBS	0.8089079712096453
0.3675789562350434	8.703025299634897e-4	0.003	0	1	VSIG10L2	IFNB	PBS	0.8089079712096453
0.3675789562350434	9.404038990149932e-4	0.003	0	1	AP001893.1	IFNB	PBS	0.8089079712096453
0.3675789562350434	0.00121904778193882	0.003	0	1	AP002833.2	IFNB	PBS	0.8089079712096453
0.3675789562350434	6.234177365871338e-4	0.003	0	1	KCNJ1	IFNB	PBS	0.8089079712096453
0.3675789562350434	3.872506363748487e-4	0.003	0	1	U47924.3	IFNB	PBS	0.8089079712096453
0.3675789562350434	0.00154915993848216	0.003	0	1	A2ML1-AS2	IFNB	PBS	0.8089079712096453
0.3675789562350434	7.626098964792672e-4	0.003	0	1	CLEC12A-AS1	IFNB	PBS	0.8089079712096453
0.3675789562350434	8.689535541321158e-4	0.003	0	1	KLRK1	IFNB	PBS	0.8089079712096453
0.3675789562350434	9.283986467244558e-4	0.003	0	1	KLRC2	IFNB	PBS	0.8089079712096453
0.3675789562350434	6.710619231852513e-4	0.003	0	1	KLRC1	IFNB	PBS	0.8089079712096453
0.3675789562350434	7.470991165679211e-4	0.003	0	1	AC007527.1	IFNB	PBS	0.8089079712096453
0.3675789562350434	5.18223524229654e-4	0.003	0	1	AC007535.1	IFNB	PBS	0.8089079712096453
0.3675789562350434	0.00112474771697458	0.003	0	1	ART4	IFNB	PBS	0.8089079712096453
0.3675789562350434	4.982899872542957e-4	0.003	0	1	LMNTD1	IFNB	PBS	0.8089079712096453
0.3675789562350434	0.00110408491171116	0.003	0	1	AC022509.3	IFNB	PBS	0.8089079712096453
0.3675789562350434	4.812068294663564e-4	0.003	0	1	AC090115.1	IFNB	PBS	0.8089079712096453
0.3675789562350434	4.2785667494403665e-4	0.003	0	1	ANP32D	IFNB	PBS	0.8089079712096453
0.3675789562350434	8.796979516213593e-4	0.003	0	1	AC025259.1	IFNB	PBS	0.8089079712096453
0.3675789562350434	5.6832157010792e-4	0.003	0	1	OR6C75	IFNB	PBS	0.8089079712096453
0.3675789562350434	4.689672249715539e-4	0.003	0	1	AC034102.8	IFNB	PBS	0.8089079712096453
0.3675789562350434	4.548979163544958e-4	0.003	0	1	AC083805.3	IFNB	PBS	0.8089079712096453
0.3675789562350434	0.00101609729420526	0.003	0	1	AC025576.1	IFNB	PBS	0.8089079712096453
0.3675789562350434	8.475960914094397e-4	0.003	0	1	AC020656.2	IFNB	PBS	0.8089079712096453
0.3675789562350434	8.052463320309165e-4	0.003	0	1	LINC02373	IFNB	PBS	0.8089079712096453
0.3675789562350434	4.608326055726135e-4	0.003	0	1	AC090109.1	IFNB	PBS	0.8089079712096453
0.3675789562350434	6.091866015286626e-4	0.003	0	1	AC025257.1	IFNB	PBS	0.8089079712096453
0.3675789562350434	7.505413499252393e-4	0.003	0	1	MGAT4C	IFNB	PBS	0.8089079712096453
0.3675789562350434	7.823971190606334e-4	0.003	0	1	C12orf50	IFNB	PBS	0.8089079712096453
0.3675789562350434	3.2232858551594306e-4	0.003	0	1	AC023161.1	IFNB	PBS	0.8089079712096453
0.3675789562350434	8.310741552467591e-4	0.003	0	1	AC079907.2	IFNB	PBS	0.8089079712096453
0.3675789562350434	8.243305644723559e-4	0.003	0	1	AC011595.2	IFNB	PBS	0.8089079712096453
0.3675789562350434	7.779878529124563e-4	0.003	0	1	LINC01498	IFNB	PBS	0.8089079712096453
0.3675789562350434	8.424432273712446e-4	0.003	0	1	SVOP	IFNB	PBS	0.8089079712096453
0.3675789562350434	9.38046145048952e-4	0.003	0	1	LINC02356	IFNB	PBS	0.8089079712096453
0.3675789562350434	5.173433685873375e-4	0.003	0	1	LHX5	IFNB	PBS	0.8089079712096453
0.3675789562350434	7.572972578772064e-4	0.003	0	1	LHX5-AS1	IFNB	PBS	0.8089079712096453
0.3675789562350434	8.789121456883027e-4	0.003	0	1	AC125603.4	IFNB	PBS	0.8089079712096453
0.3675789562350434	8.094300055465878e-4	0.003	0	1	AC068768.1	IFNB	PBS	0.8089079712096453
0.3675789562350434	0.00125916417349721	0.003	0	1	AC117503.1	IFNB	PBS	0.8089079712096453
0.3675789562350434	6.036645834645258e-4	0.003	0	1	TMEM132B	IFNB	PBS	0.8089079712096453
0.3675789562350434	4.493018504041528e-4	0.003	0	1	AC137590.2	IFNB	PBS	0.8089079712096453
0.3675789562350434	8.201998120931792e-4	0.003	0	1	AC079031.2	IFNB	PBS	0.8089079712096453
0.3675789562350434	6.264210101392091e-4	0.003	0	1	AC026786.2	IFNB	PBS	0.8089079712096453
0.3675789562350434	8.121309844719048e-4	0.003	0	1	PDX1	IFNB	PBS	0.8089079712096453
0.3675789562350434	7.31026319006721e-4	0.003	0	1	SMAD9-IT1	IFNB	PBS	0.8089079712096453
0.3675789562350434	0.00102382371520228	0.003	0	1	TRPC4	IFNB	PBS	0.8089079712096453
0.3675789562350434	7.425304792093114e-4	0.003	0	1	AL161714.1	IFNB	PBS	0.8089079712096453
0.3675789562350434	6.224037999599423e-4	0.003	0	1	LINC00330	IFNB	PBS	0.8089079712096453
0.3675789562350434	7.647213053792704e-4	0.003	0	1	KCTD4	IFNB	PBS	0.8089079712096453
0.3675789562350434	4.206456800199603e-4	0.003	0	1	LRRC63	IFNB	PBS	0.8089079712096453
0.3675789562350434	0.0010960223290235	0.003	0	1	HTR2A	IFNB	PBS	0.8089079712096453
0.3675789562350434	5.736940190850032e-4	0.003	0	1	SERPINE3	IFNB	PBS	0.8089079712096453
0.3675789562350434	5.45706542703217e-4	0.003	0	1	TMEM272	IFNB	PBS	0.8089079712096453
0.3675789562350434	6.990729746330554e-4	0.003	0	1	AC001226.1	IFNB	PBS	0.8089079712096453
0.3675789562350434	5.241401868637321e-4	0.003	0	1	OBI1-AS1	IFNB	PBS	0.8089079712096453
0.3675789562350434	6.271075552623317e-4	0.003	0	1	AL161430.1	IFNB	PBS	0.8089079712096453
0.3675789562350434	4.445203475744286e-4	0.003	0	1	GPR18	IFNB	PBS	0.8089079712096453
0.3675789562350434	5.855585267308637e-4	0.003	0	1	AL139379.1	IFNB	PBS	0.8089079712096453
0.3675789562350434	5.313022377305853e-4	0.003	0	1	AL355075.3	IFNB	PBS	0.8089079712096453
0.3675789562350434	5.51281748089778e-4	0.003	0	1	AL161668.1	IFNB	PBS	0.8089079712096453
0.3675789562350434	6.859191964864227e-4	0.003	0	1	AL135999.2	IFNB	PBS	0.8089079712096453
0.3675789562350434	7.510891701491411e-4	0.003	0	1	LINC02302	IFNB	PBS	0.8089079712096453
0.3675789562350434	8.21622264113873e-4	0.003	0	1	FRMD6-AS2	IFNB	PBS	0.8089079712096453
0.3675789562350434	7.912177499419073e-4	0.003	0	1	TBPL2	IFNB	PBS	0.8089079712096453
0.3675789562350434	7.710800736875648e-4	0.003	0	1	LRRC9	IFNB	PBS	0.8089079712096453
0.3675789562350434	0.00106456697636735	0.003	0	1	AL139022.2	IFNB	PBS	0.8089079712096453
0.3675789562350434	7.067175675944163e-4	0.003	0	1	LINC02290	IFNB	PBS	0.8089079712096453
0.3675789562350434	6.41767370669121e-4	0.003	0	1	AL121820.3	IFNB	PBS	0.8089079712096453
0.3675789562350434	0.00115895243060855	0.003	0	1	AL356804.1	IFNB	PBS	0.8089079712096453
0.3675789562350434	0.00122129602497617	0.003	0	1	AC006146.1	IFNB	PBS	0.8089079712096453
0.3675789562350434	0.00119106250291817	0.003	0	1	SYNDIG1L	IFNB	PBS	0.8089079712096453
0.3675789562350434	0.00102053431956443	0.003	0	1	AL049780.2	IFNB	PBS	0.8089079712096453
0.3675789562350434	7.303647158137622e-4	0.003	0	1	AC008056.3	IFNB	PBS	0.8089079712096453
0.3675789562350434	8.763977855421604e-4	0.003	0	1	AL357093.2	IFNB	PBS	0.8089079712096453
0.3675789562350434	5.008162151788044e-4	0.003	0	1	AL137230.1	IFNB	PBS	0.8089079712096453
0.3675789562350434	5.898854549258322e-4	0.003	0	1	LINC02292	IFNB	PBS	0.8089079712096453
0.3675789562350434	5.546857037834773e-4	0.003	0	1	TCL6	IFNB	PBS	0.8089079712096453
0.3675789562350434	6.659928740665669e-4	0.003	0	1	AL137786.3	IFNB	PBS	0.8089079712096453
0.3675789562350434	8.254048842288641e-4	0.003	0	1	GOLGA6L2	IFNB	PBS	0.8089079712096453
0.3675789562350434	9.765068062008884e-4	0.003	0	1	PWRN1	IFNB	PBS	0.8089079712096453
0.3675789562350434	7.793760900203768e-4	0.003	0	1	GOLGA8M	IFNB	PBS	0.8089079712096453
0.3675789562350434	9.007113957677791e-4	0.003	0	1	USP50	IFNB	PBS	0.8089079712096453
0.3675789562350434	0.00100531923460666	0.003	0	1	AC020892.1	IFNB	PBS	0.8089079712096453
0.3675789562350434	9.382120903569636e-4	0.003	0	1	AC009754.1	IFNB	PBS	0.8089079712096453
0.3675789562350434	5.860500269460698e-4	0.003	0	1	AC092079.2	IFNB	PBS	0.8089079712096453
0.3675789562350434	0.00108231082380586	0.003	0	1	AC009560.4	IFNB	PBS	0.8089079712096453
0.3675789562350434	9.26894290075772e-4	0.003	0	1	SALRNA2	IFNB	PBS	0.8089079712096453
0.3675789562350434	4.7613549225677574e-4	0.003	0	1	CT62	IFNB	PBS	0.8089079712096453
0.3675789562350434	7.51121277624899e-4	0.003	0	1	AC100827.4	IFNB	PBS	0.8089079712096453
0.3675789562350434	6.910641607114801e-4	0.003	0	1	HIGD2B	IFNB	PBS	0.8089079712096453
0.3675789562350434	0.00102623062912162	0.003	0	1	CPLX3	IFNB	PBS	0.8089079712096453
0.3675789562350434	0.00105509183277125	0.003	0	1	CTXND1	IFNB	PBS	0.8089079712096453
0.3675789562350434	9.395143501597568e-4	0.003	0	1	AC103858.2	IFNB	PBS	0.8089079712096453
0.3675789562350434	5.251044107846437e-4	0.003	0	1	AC103739.2	IFNB	PBS	0.8089079712096453
0.3675789562350434	7.159250520394361e-4	0.003	0	1	ARRDC4	IFNB	PBS	0.8089079712096453
0.3675789562350434	7.259913882276678e-4	0.003	0	1	AC084855.1	IFNB	PBS	0.8089079712096453
0.3675789562350434	0.00121679081423079	0.003	0	1	CERS3	IFNB	PBS	0.8089079712096453
0.3675789562350434	7.364446233279304e-4	0.003	0	1	AL031600.2	IFNB	PBS	0.8089079712096453
0.3675789562350434	4.207194882007618e-4	0.003	0	1	MEIOB	IFNB	PBS	0.8089079712096453
0.3675789562350434	5.287955968208543e-4	0.003	0	1	AC009065.3	IFNB	PBS	0.8089079712096453
0.3675789562350434	5.389590801128614e-4	0.003	0	1	CEMP1	IFNB	PBS	0.8089079712096453
0.3675789562350434	7.510573129084044e-4	0.003	0	1	AC141586.3	IFNB	PBS	0.8089079712096453
0.3675789562350434	5.195668000766362e-4	0.003	0	1	GRIN2A	IFNB	PBS	0.8089079712096453
0.3675789562350434	0.001054535974819	0.003	0	1	AC007216.2	IFNB	PBS	0.8089079712096453
0.3675789562350434	7.632740376354543e-4	0.003	0	1	ABCC6	IFNB	PBS	0.8089079712096453
0.3675789562350434	6.211930068579079e-4	0.003	0	1	AC009133.3	IFNB	PBS	0.8089079712096453
0.3675789562350434	6.631742333724382e-4	0.003	0	1	AC074050.4	IFNB	PBS	0.8089079712096453
0.3675789562350434	5.434327416766092e-4	0.003	0	1	AC007610.2	IFNB	PBS	0.8089079712096453
0.3675789562350434	9.350483141341264e-4	0.003	0	1	AC007333.2	IFNB	PBS	0.8089079712096453
0.3675789562350434	0.00151019407886302	0.003	0	1	MT1M	IFNB	PBS	0.8089079712096453
0.3675789562350434	8.579021351841985e-4	0.003	0	1	CDH5	IFNB	PBS	0.8089079712096453
0.3675789562350434	7.262401829306817e-4	0.003	0	1	DERPC	IFNB	PBS	0.8089079712096453
0.3675789562350434	6.314050713747551e-4	0.003	0	1	HYDIN	IFNB	PBS	0.8089079712096453
0.3675789562350434	6.605906352587445e-4	0.003	0	1	AC009053.3	IFNB	PBS	0.8089079712096453
0.3675789562350434	8.963124272955024e-4	0.003	0	1	AC046158.2	IFNB	PBS	0.8089079712096453
0.3675789562350434	5.324285064999884e-4	0.003	0	1	AC092142.1	IFNB	PBS	0.8089079712096453
0.3675789562350434	7.932461518822753e-4	0.003	0	1	AC130343.1	IFNB	PBS	0.8089079712096453
0.3675789562350434	0.0011336783684086	0.003	0	1	AC005696.2	IFNB	PBS	0.8089079712096453
0.3675789562350434	7.228747554222883e-4	0.003	0	1	OR1A1	IFNB	PBS	0.8089079712096453
0.3675789562350434	4.777899965591496e-4	0.003	0	1	AC118754.1	IFNB	PBS	0.8089079712096453
0.3675789562350434	6.42241248440752e-4	0.003	0	1	AC091153.2	IFNB	PBS	0.8089079712096453
0.3675789562350434	6.840128514412936e-4	0.003	0	1	SLC35G6	IFNB	PBS	0.8089079712096453
0.3675789562350434	3.899067616773411e-4	0.003	0	1	ARHGEF15	IFNB	PBS	0.8089079712096453
0.3675789562350434	6.707036288691314e-4	0.003	0	1	PIK3R5	IFNB	PBS	0.8089079712096453
0.3675789562350434	9.086419378768728e-4	0.003	0	1	AC005358.2	IFNB	PBS	0.8089079712096453
0.3675789562350434	8.81930410777073e-4	0.003	0	1	AC127540.2	IFNB	PBS	0.8089079712096453
0.3675789562350434	4.1729238409853774e-4	0.003	0	1	AC090774.2	IFNB	PBS	0.8089079712096453
0.3675789562350434	8.267571484596597e-4	0.003	0	1	SPAG5-AS1	IFNB	PBS	0.8089079712096453
0.3675789562350434	6.791965040517338e-4	0.003	0	1	ABHD15-AS1	IFNB	PBS	0.8089079712096453
0.3675789562350434	9.251122719547484e-4	0.003	0	1	AC104564.1	IFNB	PBS	0.8089079712096453
0.3675789562350434	0.00105041737531843	0.003	0	1	AC104984.5	IFNB	PBS	0.8089079712096453
0.3675789562350434	8.479251074990407e-4	0.003	0	1	AC003101.1	IFNB	PBS	0.8089079712096453
0.3675789562350434	8.885729636679715e-4	0.003	0	1	SLC35G3	IFNB	PBS	0.8089079712096453
0.3675789562350434	4.198768073660591e-4	0.003	0	1	TBC1D3L	IFNB	PBS	0.8089079712096453
0.3675789562350434	4.102773811415432e-4	0.003	0	1	AC244153.1	IFNB	PBS	0.8089079712096453
0.3675789562350434	0.00125988126996697	0.003	0	1	C17orf98	IFNB	PBS	0.8089079712096453
0.3675789562350434	8.737619317609434e-4	0.003	0	1	GJD3	IFNB	PBS	0.8089079712096453
0.3675789562350434	4.3260831744817914e-4	0.003	0	1	AC099811.5	IFNB	PBS	0.8089079712096453
0.3675789562350434	0.00102463392183214	0.003	0	1	AC015936.1	IFNB	PBS	0.8089079712096453
0.3675789562350434	5.22278577955579e-4	0.003	0	1	AC003070.2	IFNB	PBS	0.8089079712096453
0.3675789562350434	6.267018611600843e-4	0.003	0	1	AC015674.1	IFNB	PBS	0.8089079712096453
0.3675789562350434	3.153895003790665e-4	0.003	0	1	HOXB-AS3	IFNB	PBS	0.8089079712096453
0.3675789562350434	8.165057376376731e-4	0.003	0	1	AC103702.1	IFNB	PBS	0.8089079712096453
0.3675789562350434	4.194622234893327e-4	0.003	0	1	OR4D1	IFNB	PBS	0.8089079712096453
0.3675789562350434	5.665792439622528e-4	0.003	0	1	HSF5	IFNB	PBS	0.8089079712096453
0.3675789562350434	8.632447060506704e-4	0.003	0	1	AC005828.3	IFNB	PBS	0.8089079712096453
0.3675789562350434	0.00156055186129828	0.003	0	1	PECAM1	IFNB	PBS	0.8089079712096453
0.3675789562350434	7.270396586445338e-4	0.003	0	1	AC006947.1	IFNB	PBS	0.8089079712096453
0.3675789562350434	0.00106473390958236	0.003	0	1	AC005544.1	IFNB	PBS	0.8089079712096453
0.3675789562350434	7.624034346995296e-4	0.003	0	1	RAB37	IFNB	PBS	0.8089079712096453
0.3675789562350434	7.721684567054072e-4	0.003	0	1	AC011933.4	IFNB	PBS	0.8089079712096453
0.3675789562350434	0.00197636216638537	0.003	0	1	AC015802.3	IFNB	PBS	0.8089079712096453
0.3675789562350434	7.703150275066026e-4	0.003	0	1	AC022966.1	IFNB	PBS	0.8089079712096453
0.3675789562350434	7.852965901467483e-4	0.003	0	1	AC027601.2	IFNB	PBS	0.8089079712096453
0.3675789562350434	7.542162358594015e-4	0.003	0	1	AC145207.3	IFNB	PBS	0.8089079712096453
0.3675789562350434	5.4551608980876e-4	0.003	0	1	AC145207.4	IFNB	PBS	0.8089079712096453
0.3675789562350434	6.940993922919521e-4	0.003	0	1	AC132872.3	IFNB	PBS	0.8089079712096453
0.3675789562350434	6.385206711981287e-4	0.003	0	1	DLGAP1	IFNB	PBS	0.8089079712096453
0.3675789562350434	7.660663000757208e-4	0.003	0	1	AP005899.2	IFNB	PBS	0.8089079712096453
0.3675789562350434	7.03532827581589e-4	0.003	0	1	LINC01443	IFNB	PBS	0.8089079712096453
0.3675789562350434	6.591544585361648e-4	0.003	0	1	AC091588.2	IFNB	PBS	0.8089079712096453
0.3675789562350434	7.102522570690519e-4	0.003	0	1	CTAGE1	IFNB	PBS	0.8089079712096453
0.3675789562350434	7.388044204652594e-4	0.003	0	1	DSC1	IFNB	PBS	0.8089079712096453
0.3675789562350434	7.990194358162864e-4	0.003	0	1	AC025887.2	IFNB	PBS	0.8089079712096453
0.3675789562350434	9.424369696497164e-4	0.003	0	1	AC021517.1	IFNB	PBS	0.8089079712096453
0.3675789562350434	0.00124821834581395	0.003	0	1	DCC	IFNB	PBS	0.8089079712096453
0.3675789562350434	5.167927396787017e-4	0.003	0	1	LINC01917	IFNB	PBS	0.8089079712096453
0.3675789562350434	6.878489366758763e-4	0.003	0	1	CCDC68	IFNB	PBS	0.8089079712096453
0.3675789562350434	0.00107251176558253	0.003	0	1	AC105094.2	IFNB	PBS	0.8089079712096453
0.3675789562350434	8.512588760999021e-4	0.003	0	1	AC090337.1	IFNB	PBS	0.8089079712096453
0.3675789562350434	7.026324936226235e-4	0.003	0	1	LIVAR	IFNB	PBS	0.8089079712096453
0.3675789562350434	5.486124591952117e-4	0.003	0	1	C18orf65	IFNB	PBS	0.8089079712096453
0.3675789562350434	8.86188907867508e-4	0.003	0	1	AC093330.3	IFNB	PBS	0.8089079712096453
0.3675789562350434	6.775926364936812e-4	0.003	0	1	AC018445.1	IFNB	PBS	0.8089079712096453
0.3675789562350434	0.00122000745453062	0.003	0	1	AC004449.1	IFNB	PBS	0.8089079712096453
0.3675789562350434	4.938681506812717e-4	0.003	0	1	CREB3L3	IFNB	PBS	0.8089079712096453
0.3675789562350434	4.348149640280699e-4	0.003	0	1	SHD	IFNB	PBS	0.8089079712096453
0.3675789562350434	6.886930357267955e-4	0.003	0	1	AC007292.3	IFNB	PBS	0.8089079712096453
0.3675789562350434	6.472489151330828e-4	0.003	0	1	AC011498.6	IFNB	PBS	0.8089079712096453
0.3675789562350434	8.469377803409289e-4	0.003	0	1	PLIN5	IFNB	PBS	0.8089079712096453
0.3675789562350434	0.00116878386210391	0.003	0	1	CD70	IFNB	PBS	0.8089079712096453
0.3675789562350434	4.079160129491642e-4	0.003	0	1	AC008763.1	IFNB	PBS	0.8089079712096453
0.3675789562350434	7.853726016248563e-4	0.003	0	1	AC136469.1	IFNB	PBS	0.8089079712096453
0.3675789562350434	0.0011397313986906	0.003	0	1	PRAM1	IFNB	PBS	0.8089079712096453
0.3675789562350434	0.00117378465490777	0.003	0	1	AC020931.1	IFNB	PBS	0.8089079712096453
0.3675789562350434	7.532660534883719e-4	0.003	0	1	AC011461.1	IFNB	PBS	0.8089079712096453
0.3675789562350434	9.492611542662332e-4	0.003	0	1	ANGPTL8	IFNB	PBS	0.8089079712096453
0.3675789562350434	5.102615976338367e-4	0.003	0	1	AC011472.2	IFNB	PBS	0.8089079712096453
0.3675789562350434	4.1316422099489414e-4	0.003	0	1	ELAVL3	IFNB	PBS	0.8089079712096453
0.3675789562350434	5.74936792374359e-4	0.003	0	1	CNN1	IFNB	PBS	0.8089079712096453
0.3675789562350434	6.943991561942174e-4	0.003	0	1	ACP5	IFNB	PBS	0.8089079712096453
0.3675789562350434	7.627541230571161e-4	0.003	0	1	BEST2	IFNB	PBS	0.8089079712096453
0.3675789562350434	5.665102751283981e-4	0.003	0	1	AC005546.1	IFNB	PBS	0.8089079712096453
0.3675789562350434	5.420039635374031e-4	0.003	0	1	LINC01842	IFNB	PBS	0.8089079712096453
0.3675789562350434	9.609814744937548e-4	0.003	0	1	AC024075.3	IFNB	PBS	0.8089079712096453
0.3675789562350434	9.689979195505e-4	0.003	0	1	KCNN1	IFNB	PBS	0.8089079712096453
0.3675789562350434	6.76259122159153e-4	0.003	0	1	AC005197.1	IFNB	PBS	0.8089079712096453
0.3675789562350434	4.827480013570984e-4	0.003	0	1	ZNF93	IFNB	PBS	0.8089079712096453
0.3675789562350434	6.861000318987819e-4	0.003	0	1	ZNF626	IFNB	PBS	0.8089079712096453
0.3675789562350434	7.85027514252791e-4	0.003	0	1	LINC00664	IFNB	PBS	0.8089079712096453
0.3675789562350434	6.452386130379535e-4	0.003	0	1	ZNF43	IFNB	PBS	0.8089079712096453
0.3675789562350434	7.314029940149059e-4	0.003	0	1	AC007786.2	IFNB	PBS	0.8089079712096453
0.3675789562350434	5.65247643074896e-4	0.003	0	1	AC008507.5	IFNB	PBS	0.8089079712096453
0.3675789562350434	5.200137124097388e-4	0.003	0	1	AC008555.2	IFNB	PBS	0.8089079712096453
0.3675789562350434	4.490389279015475e-4	0.003	0	1	GAPDHS	IFNB	PBS	0.8089079712096453
0.3675789562350434	4.522294303524539e-4	0.003	0	1	HSPB6	IFNB	PBS	0.8089079712096453
0.3675789562350434	8.24893971437089e-4	0.003	0	1	ZNF229	IFNB	PBS	0.8089079712096453
0.3675789562350434	4.909423234079774e-4	0.003	0	1	AC005757.1	IFNB	PBS	0.8089079712096453
0.3675789562350434	3.461938324979245e-4	0.003	0	1	IGFL3	IFNB	PBS	0.8089079712096453
0.3675789562350434	0.00132053523048831	0.003	0	1	AC022150.2	IFNB	PBS	0.8089079712096453
0.3675789562350434	4.42775429745076e-4	0.003	0	1	ZNF347	IFNB	PBS	0.8089079712096453
0.3675789562350434	3.116692707705516e-4	0.003	0	1	LILRA2	IFNB	PBS	0.8089079712096453
0.3675789562350434	4.301143697801842e-4	0.003	0	1	ZNF582	IFNB	PBS	0.8089079712096453
0.3675789562350434	7.535732725197854e-4	0.003	0	1	TMEM239	IFNB	PBS	0.8089079712096453
0.3675789562350434	5.535262808450646e-4	0.003	0	1	ADRA1D	IFNB	PBS	0.8089079712096453
0.3675789562350434	9.07209340095729e-4	0.003	0	1	AL158042.1	IFNB	PBS	0.8089079712096453
0.3675789562350434	6.907976852541705e-4	0.003	0	1	SEL1L2	IFNB	PBS	0.8089079712096453
0.3675789562350434	4.4488730205144433e-4	0.003	0	1	AL121894.2	IFNB	PBS	0.8089079712096453
0.3675789562350434	0.0012361694931123	0.003	0	1	CST7	IFNB	PBS	0.8089079712096453
0.3675789562350434	0.00112648311227405	0.003	0	1	AL117381.1	IFNB	PBS	0.8089079712096453
0.3675789562350434	6.812346476247364e-4	0.003	0	1	HCK	IFNB	PBS	0.8089079712096453
0.3675789562350434	0.00117553225860188	0.003	0	1	WFDC6	IFNB	PBS	0.8089079712096453
0.3675789562350434	6.664303571803263e-4	0.003	0	1	PLTP	IFNB	PBS	0.8089079712096453
0.3675789562350434	4.415188445544986e-4	0.003	0	1	PTGIS	IFNB	PBS	0.8089079712096453
0.3675789562350434	8.46598065751345e-4	0.003	0	1	AL133232.1	IFNB	PBS	0.8089079712096453
0.3675789562350434	5.815775899089178e-4	0.003	0	1	AL035541.1	IFNB	PBS	0.8089079712096453
0.3675789562350434	7.350186196602713e-4	0.003	0	1	AL357033.4	IFNB	PBS	0.8089079712096453
0.3675789562350434	9.462958573419354e-4	0.003	0	1	FAM243B	IFNB	PBS	0.8089079712096453
0.3675789562350434	7.460398053202075e-4	0.003	0	1	AL109761.1	IFNB	PBS	0.8089079712096453
0.3675789562350434	4.433640762548437e-4	0.003	0	1	AP000302.1	IFNB	PBS	0.8089079712096453
0.3675789562350434	7.092008099837677e-4	0.003	0	1	TTC3-AS1	IFNB	PBS	0.8089079712096453
0.3675789562350434	4.7138672262879064e-4	0.003	0	1	AP006748.1	IFNB	PBS	0.8089079712096453
0.3675789562350434	5.552822048029536e-4	0.003	0	1	AP001626.1	IFNB	PBS	0.8089079712096453
0.3675789562350434	7.475031656235285e-4	0.003	0	1	AP001630.1	IFNB	PBS	0.8089079712096453
0.3675789562350434	4.5562657614617254e-4	0.003	0	1	LINC00316	IFNB	PBS	0.8089079712096453
0.3675789562350434	7.216413468315504e-4	0.003	0	1	AP000542.2	IFNB	PBS	0.8089079712096453
0.3675789562350434	0.00100833947146041	0.003	0	1	AC246793.1	IFNB	PBS	0.8089079712096453
0.3675789562350434	7.574191343168835e-4	0.003	0	1	GSTT2B	IFNB	PBS	0.8089079712096453
0.3675789562350434	0.00111202475512482	0.003	0	1	AL022329.1	IFNB	PBS	0.8089079712096453
0.3675789562350434	6.694396974444171e-4	0.003	0	1	AL121885.2	IFNB	PBS	0.8089079712096453
0.3675789562350434	7.728544341356042e-4	0.003	0	1	AC004542.2	IFNB	PBS	0.8089079712096453
0.3675789562350434	8.571764748885099e-4	0.003	0	1	Z83844.2	IFNB	PBS	0.8089079712096453
0.3675789562350434	4.509206518723208e-4	0.003	0	1	AL022318.1	IFNB	PBS	0.8089079712096453
0.3675789562350434	5.294114390567894e-4	0.003	0	1	APOBEC3D	IFNB	PBS	0.8089079712096453
0.3675789562350434	7.459404316473843e-4	0.003	0	1	AL022476.1	IFNB	PBS	0.8089079712096453
0.3675789562350434	8.195147483570045e-4	0.003	0	1	BX539320.1	IFNB	PBS	0.8089079712096453
0.3675789562350434	8.414327027723271e-4	0.003	0	1	AL683807.2	IFNB	PBS	0.8089079712096453
0.3675789562350434	8.006413831304191e-4	0.003	0	1	BEND2	IFNB	PBS	0.8089079712096453
0.3675789562350434	0.00134082284818269	0.003	0	1	PHKA2-AS1	IFNB	PBS	0.8089079712096453
0.3675789562350434	7.535753050320762e-4	0.003	0	1	TAB3-AS1	IFNB	PBS	0.8089079712096453
0.3675789562350434	5.72336795937506e-4	0.003	0	1	LINC01204	IFNB	PBS	0.8089079712096453
0.3675789562350434	6.672539632320524e-4	0.003	0	1	FOXP3	IFNB	PBS	0.8089079712096453
0.3675789562350434	6.524528972855683e-4	0.003	0	1	PAGE2B	IFNB	PBS	0.8089079712096453
0.3675789562350434	7.715525623033915e-4	0.003	0	1	ARHGEF9-IT1	IFNB	PBS	0.8089079712096453
0.3675789562350434	8.559715705501019e-4	0.003	0	1	STARD8	IFNB	PBS	0.8089079712096453
0.3675789562350434	4.5148982310754617e-4	0.003	0	1	TNMD	IFNB	PBS	0.8089079712096453
0.3675789562350434	9.398864534492468e-4	0.003	0	1	TCEAL7	IFNB	PBS	0.8089079712096453
0.3675789562350434	6.018318302310512e-4	0.003	0	1	XIAP-AS1	IFNB	PBS	0.8089079712096453
0.3675789562350434	7.387455307346381e-4	0.003	0	1	ARHGEF6	IFNB	PBS	0.8089079712096453
0.3675789562350434	0.0014483499862991	0.003	0	1	MCF2	IFNB	PBS	0.8089079712096453
0.3675789562350434	6.164377112812287e-4	0.003	0	1	SPANXB1	IFNB	PBS	0.8089079712096453
0.3675789562350434	9.52988742996558e-4	0.003	0	1	AC244197.2	IFNB	PBS	0.8089079712096453
0.3675789562350434	8.401635332525757e-4	0.003	0	1	ZFP92	IFNB	PBS	0.8089079712096453
0.3675789562350434	8.970253366421551e-4	0.003	0	1	U52111.1	IFNB	PBS	0.8089079712096453
0.3675789562350434	0.00125535275075354	0.003	0	1	AC011751.1	IFNB	PBS	0.8089079712096453
0.3678714065141375	0.00359631379050693	0.034	0.024	1	AL136366.1	IFNB	PBS	0.8095028768005741
0.3680089655193162	0.00912997120255545	0.159	0.139	1	AC108047.1	IFNB	PBS	0.8097568923273112
0.36832196898022823	-0.00592397236048568	0.266	0.298	1	CCDC120	IFNB	PBS	0.8103968973035968
0.3685929493911778	-0.01673182893119584	0.163	0.183	1	SHPK	IFNB	PBS	0.8109443700809389
0.3688880951154896	4.97333280000093e-4	0.018	0.01	1	ZNF451-AS1	IFNB	PBS	0.8115449401527941
0.369375782461731	-8.572346453497668e-4	0.047	0.061	1	AC103769.1	IFNB	PBS	0.8125689995120696
0.3694260703984848	-0.0068639153841334	0.186	0.21	1	NRAV	IFNB	PBS	0.8126307832595073
0.3695254414219752	0.00303424157545259	0.034	0.024	1	ZFYVE28	IFNB	PBS	0.8127556841145478
0.3695272626253432	0.01641856643874961	0.857	0.847	1	MLF1	IFNB	PBS	0.8127556841145478
0.36964810095289063	-0.00487125565542545	0.578	0.6	1	TGFA	IFNB	PBS	0.812972608038502
0.3698282105969849	0.01065659441929371	0.105	0.088	1	ZNF304	IFNB	PBS	0.8133198543568013
0.36993967139086137	0.0033266857514853	0.034	0.024	1	AC019294.2	IFNB	PBS	0.8134648959952298
0.3699608387403785	0.00351917680232039	0.022	0.014	1	LINC00243	IFNB	PBS	0.8134648959952298
0.3699608387403785	0.00297362035501809	0.022	0.014	1	TPPP3	IFNB	PBS	0.8134648959952298
0.3700199832812161	0.00192430798039681	0.043	0.031	1	CAMK2N2	IFNB	PBS	0.8135460688457855
0.37022938325303023	0.00994860413253147	0.25	0.224	1	IGHMBP2	IFNB	PBS	0.8139575718671408
0.3703845809421339	0.00286917988645025	0.039	0.027	1	ANKRD34A	IFNB	PBS	0.8142388287010419
0.37040180590345473	0.00291732109177811	0.03	0.02	1	CCDC81	IFNB	PBS	0.8142388287010419
0.37048213152421894	0.00446247811461009	0.022	0.014	1	AC132872.5	IFNB	PBS	0.8143664942596803
0.3705309591335498	0.00959703650662641	0.774	0.814	1	OGFRL1	IFNB	PBS	0.8144249120374162
0.3707689964788001	0.00401221100805164	0.034	0.024	1	AF165147.1	IFNB	PBS	0.8148991797346161
0.370844421398766	0.00540094367910479	0.03	0.02	1	AURKC	IFNB	PBS	0.815016012226266
0.37128736506851706	0.00272641550426124	0.03	0.02	1	PDE8B	IFNB	PBS	0.8158915014933233
0.37128736506851706	0.00297928166859617	0.03	0.02	1	SFTPD	IFNB	PBS	0.8158915014933233
0.3717368887593776	-0.00273320635336413	0.077	0.095	1	TBC1D19	IFNB	PBS	0.8168302734875414
0.37204874485126527	0.00221967420096869	0.022	0.014	1	AC126755.2	IFNB	PBS	0.8174664491716389
0.3723871717236656	-0.01037300880194722	0.171	0.193	1	AC027307.2	IFNB	PBS	0.8181609263615993
0.3727594956824874	0.00824647659197914	0.083	0.068	1	AL365203.2	IFNB	PBS	0.818929790004485
0.3729646044074285	-1.2884069616206362e-4	0.018	0.01	1	ZIC4	IFNB	PBS	0.8192820481284534
0.3729646044074285	5.514713410372605e-4	0.018	0.01	1	AL022068.1	IFNB	PBS	0.8192820481284534
0.3732423376070398	0.00706743145848872	0.102	0.085	1	AP000894.4	IFNB	PBS	0.8198429333706574
0.3735492321224112	0.00123483726543805	0.018	0.01	1	ZNF585B	IFNB	PBS	0.8204678015429893
0.3736297444568534	-0.02083148981520377	0.632	0.631	1	AKAP11	IFNB	PBS	0.8205670729974783
0.3736392677406621	-0.00430563870865436	0.106	0.125	1	LINC00960	IFNB	PBS	0.8205670729974783
0.3736875631468659	-0.00415474068078702	0.161	0.186	1	TTC12	IFNB	PBS	0.8206238974463573
0.3737268173844306	0.0057295965310821	0.073	0.058	1	AL357079.1	IFNB	PBS	0.8206608617163154
0.3740374039400075	0.02845197886852968	0.974	0.969	1	FKBP8	IFNB	PBS	0.8212936001924659
0.3740836591872376	0.00266853798271131	0.152	0.129	1	LGR6	IFNB	PBS	0.8213458914164418
0.3741277074761545	6.330918390097008e-4	0.043	0.031	1	TMEM254-AS1	IFNB	PBS	0.8213933310140202
0.37431487435952066	0.00201798484057045	0.039	0.027	1	MYH3	IFNB	PBS	0.8217549613983214
0.37435273570556576	0.00263114671174134	0.026	0.017	1	LINC01426	IFNB	PBS	0.821788789033732
0.374434848662986	0.01298899180961143	0.354	0.322	1	EPHX2	IFNB	PBS	0.8219197490652482
0.3746688776030983	0.002498955242194	0.022	0.014	1	AC053513.1	IFNB	PBS	0.8223841432774214
0.37519192998109985	0.01168707715414996	0.641	0.627	1	LINC01006	IFNB	PBS	0.8234828393642503
0.37524047116747794	-0.03122208081057476	0.999	0.997	1	PPA1	IFNB	PBS	0.823539994315576
0.3757315752694588	0.00503053021598233	0.152	0.129	1	ZNF837	IFNB	PBS	0.8245683766900984
0.375794762736026	0.00191650003185476	0.026	0.017	1	AC034111.1	IFNB	PBS	0.8246081601259765
0.375794762736026	0.00291520683026272	0.026	0.017	1	AC138207.2	IFNB	PBS	0.8246081601259765
0.37591262023528754	0.00373813790627622	0.186	0.159	1	CPLX1	IFNB	PBS	0.824817325893637
0.3759444350093226	0.00615765072852365	0.08	0.064	1	AC009065.4	IFNB	PBS	0.8248376852761191
0.37598713329601063	0.01959179497816961	0.228	0.207	1	SLFN11	IFNB	PBS	0.8248819196647657
0.376276199603535	0.00260571074004754	0.026	0.017	1	AC080013.3	IFNB	PBS	0.8254666256107038
0.3766065389209157	0.0024390198604299	0.034	0.024	1	AC007529.2	IFNB	PBS	0.8261417998827951
0.3768105840003942	0.01078330637004285	0.422	0.397	1	NCKIPSD	IFNB	PBS	0.826539864856672
0.3771729523191456	-0.00631207139707731	0.03	0.041	1	LINC01096	IFNB	PBS	0.8272851457921165
0.3771968553874315	0.01398234847754734	0.425	0.397	1	GFM2	IFNB	PBS	0.8272879976051881
0.37724021462737134	0.00692252095820413	0.026	0.017	1	DKK3	IFNB	PBS	0.8273335188193672
0.37743970181642206	0.0085270586829316	0.309	0.285	1	STARD13	IFNB	PBS	0.8277214215807588
0.3775438474875138	-0.00588128723297418	0.086	0.102	1	ZNF41	IFNB	PBS	0.8279002074106101
0.37758599802371434	0.02104073335046033	0.548	0.532	1	AAR2	IFNB	PBS	0.8279430334091761
0.3777112411786476	-0.00937125027593306	0.308	0.271	1	LINC00173	IFNB	PBS	0.8281680427951643
0.37773468584547015	0.00479770605595979	0.069	0.054	1	ZNF252P-AS1	IFNB	PBS	0.8281698356673087
0.3782611805435319	0.00746703315111554	0.116	0.098	1	ZNF436-AS1	IFNB	PBS	0.8292744815258348
0.3784623246769276	-0.01115679324308574	0.338	0.363	1	NUDT16L1	IFNB	PBS	0.82963075176251
0.37846906435448086	-0.00561258374264957	0.199	0.224	1	ERCC8	IFNB	PBS	0.82963075176251
0.37849168855852006	-0.00556881723178293	0.069	0.085	1	AC122710.2	IFNB	PBS	0.82963075176251
0.37868908911943433	0.00268420467326003	0.026	0.017	1	AL589794.2	IFNB	PBS	0.8300137344068756
0.378883760403108	-0.0092092415033812	0.331	0.353	1	GSPT2	IFNB	PBS	0.8303906894918656
0.37906826689836254	0.02090851710468347	0.542	0.532	1	PTPN23	IFNB	PBS	0.8307453228397681
0.3793163973067503	0.0015502622224578	0.03	0.02	1	AC010884.1	IFNB	PBS	0.8312237996462638
0.379332016215173	-0.01229493514829286	0.178	0.2	1	ZNF669	IFNB	PBS	0.8312237996462638
0.37961460219473214	-0.00377515639315951	0.069	0.085	1	RTL5	IFNB	PBS	0.831793226468474
0.379860432865778	8.813995707153289e-4	0.039	0.027	1	AC040896.1	IFNB	PBS	0.8322820534762252
0.3798969008055563	-0.02461181289434036	0.546	0.569	1	DLG5	IFNB	PBS	0.8323121313530568
0.37994326024746183	0.00199099171220601	0.022	0.014	1	AL162311.3	IFNB	PBS	0.8323638755202819
0.38021505792764015	0.00210506114523954	0.03	0.02	1	AC234772.2	IFNB	PBS	0.8329094646402655
0.380354503766234	0.01721612971244712	0.91	0.888	1	RBPJ	IFNB	PBS	0.8331650722573423
0.380672407067191	-0.00340523085809044	0.102	0.122	1	AC067852.3	IFNB	PBS	0.8338115362696743
0.3808672711951953	-0.02079426447773763	0.657	0.661	1	NUS1	IFNB	PBS	0.8341884383349497
0.3810465269219963	0.02211472372657455	0.487	0.458	1	LHFPL6	IFNB	PBS	0.8345311112896114
0.38156549963913206	0.00241021936961992	0.03	0.02	1	BCDIN3D-AS1	IFNB	PBS	0.8356089875404189
0.38158434517501055	0.00578187111028323	0.128	0.108	1	GJA3	IFNB	PBS	0.8356089875404189
0.3816161666610003	-0.0052897457682919	0.054	0.068	1	BASP1-AS1	IFNB	PBS	0.8356286757977429
0.3818042581529602	0.01672288325264467	0.457	0.431	1	BOLA2B	IFNB	PBS	0.8359905271988811
0.3820657307615246	0.00134623203990372	0.022	0.014	1	AC119800.1	IFNB	PBS	0.8365129994378514
0.3824488322502282	0.00301810337015115	0.077	0.061	1	LPP-AS2	IFNB	PBS	0.8373016933359614
0.3825694693701493	0.0023399288510576	0.026	0.017	1	AL365272.1	IFNB	PBS	0.8375157095769383
0.38268535388142655	-0.00262069502454607	0.039	0.051	1	AL137802.2	IFNB	PBS	0.8377192964960583
0.3829636065919172	0.00961506056010636	0.154	0.136	1	ZNF319	IFNB	PBS	0.8382782707296669
0.3829956163119532	-0.00436015763653879	0.069	0.085	1	C6orf223	IFNB	PBS	0.8382982031236574
0.38310343542533465	-0.01522075346284757	0.76	0.79	1	EP400	IFNB	PBS	0.8384840542966377
0.38376444279200383	-0.00318299053920239	0.099	0.119	1	AC007066.2	IFNB	PBS	0.8398805531350235
0.3838227664343487	0.00153550214479815	0.03	0.02	1	TMEM270	IFNB	PBS	0.839957971555372
0.3839435834411132	-0.02851778938847071	0.972	0.966	1	ZKSCAN1	IFNB	PBS	0.8401721330580046
0.38397123531058447	-0.00361672826533754	0.039	0.051	1	AC099791.2	IFNB	PBS	0.8401824106894663
0.3840110459915283	-0.00548519404503387	0.319	0.356	1	PTPDC1	IFNB	PBS	0.840212444810565
0.3840308731793105	0.00174138104954708	0.026	0.017	1	AC017002.3	IFNB	PBS	0.840212444810565
0.3846126887745985	0.00548138871110077	0.16	0.139	1	CATSPERZ	IFNB	PBS	0.8414350879760357
0.3851910796818648	-0.0095341722272922	0.341	0.366	1	DPY19L1	IFNB	PBS	0.8426014290448183
0.38519185570825654	-0.02513326812443611	0.665	0.685	1	PES1	IFNB	PBS	0.8426014290448183
0.3855296688213062	0.01747499677586142	0.571	0.563	1	REXO1	IFNB	PBS	0.8432899903501242
0.3856364275162852	0.00397993789475509	0.743	0.695	1	CDK5RAP2	IFNB	PBS	0.8434731016806236
0.38572842001765706	-0.00255381286223593	0.054	0.068	1	NR2F1-AS1	IFNB	PBS	0.843623896090007
0.38607795271663886	-0.00955536660827595	0.226	0.251	1	LINC00638	IFNB	PBS	0.8443379031657325
0.3861817276182073	-0.0025476523999402	0.039	0.051	1	TIMM23B-AGAP6	IFNB	PBS	0.844514394010516
0.38625216646588045	-0.02305251387600188	0.47	0.488	1	ISOC1	IFNB	PBS	0.8446179677869333
0.3864063771032511	0.02127382882225823	0.63	0.614	1	VAMP7	IFNB	PBS	0.8449047020942765
0.38648273727777355	0.0782375168859902	0.349	0.332	1	PKIB	IFNB	PBS	0.8450211868042884
0.3866199134278764	-0.01996630729338444	0.908	0.892	1	OXR1	IFNB	PBS	0.8452706201167017
0.38675361893634	0.01935181242896466	0.701	0.637	1	TTC17	IFNB	PBS	0.8455124361897611
0.3868114599883096	0.00712346648291874	0.068	0.054	1	AC017071.1	IFNB	PBS	0.8455883800413377
0.3871586416738077	0.01872207992377617	0.996	0.986	1	TMCO1	IFNB	PBS	0.8462967895307593
0.38725874582805175	0.0210395475869819	0.545	0.515	1	HOXC8	IFNB	PBS	0.8464650556018228
0.38777583433774143	0.00607290025950717	0.041	0.031	1	AC006299.1	IFNB	PBS	0.8475446860501417
0.3879392897312244	-0.00521493437908909	0.073	0.088	1	GAD1	IFNB	PBS	0.8478513132771568
0.388119001889496	-0.02529187068163313	0.818	0.81	1	RABEP1	IFNB	PBS	0.8481934313444855
0.3882731118998329	-0.00844377279969305	0.124	0.142	1	HLF	IFNB	PBS	0.8484795610869773
0.3894169715348128	0.00176040967812375	0.008	0.003	1	LINC01934	IFNB	PBS	0.8500656393597951
0.3894169715348128	0.00178777363097762	0.008	0.003	1	SERF1B	IFNB	PBS	0.8500656393597951
0.3894169715348128	0.00294270700869946	0.008	0.003	1	LINC02526	IFNB	PBS	0.8500656393597951
0.3894169715348128	0.00171364579149383	0.008	0.003	1	CTAGE15	IFNB	PBS	0.8500656393597951
0.3894169715348128	0.00178085424313908	0.008	0.003	1	C8orf89	IFNB	PBS	0.8500656393597951
0.3894169715348128	0.00200110053551017	0.008	0.003	1	AL158071.1	IFNB	PBS	0.8500656393597951
0.3894169715348128	0.00157020326521215	0.008	0.003	1	AL139339.1	IFNB	PBS	0.8500656393597951
0.3894169715348128	0.00165939816628502	0.008	0.003	1	IL10RA	IFNB	PBS	0.8500656393597951
0.3894169715348128	0.00240221786283057	0.008	0.003	1	GRIN2B	IFNB	PBS	0.8500656393597951
0.3894169715348128	0.00192787107056109	0.008	0.003	1	DDN-AS1	IFNB	PBS	0.8500656393597951
0.3894169715348128	0.00155805662501527	0.008	0.003	1	AC131009.2	IFNB	PBS	0.8500656393597951
0.3894169715348128	0.00217106449034148	0.008	0.003	1	CRYM	IFNB	PBS	0.8500656393597951
0.3894169715348128	0.00175996901844026	0.008	0.003	1	AC009021.1	IFNB	PBS	0.8500656393597951
0.3894169715348128	0.00186672440360876	0.008	0.003	1	AC006237.1	IFNB	PBS	0.8500656393597951
0.3894169715348128	0.00211628087844142	0.008	0.003	1	GP6	IFNB	PBS	0.8500656393597951
0.3894169715348128	0.00187478848351478	0.008	0.003	1	AP001059.1	IFNB	PBS	0.8500656393597951
0.3894169715348128	0.00649904566604666	0.008	0.003	1	AC110995.1	IFNB	PBS	0.8500656393597951
0.3894169715348128	0.00206484517954509	0.008	0.003	1	AC002377.1	IFNB	PBS	0.8500656393597951
0.3900092707650669	0.00483098866557099	0.406	0.366	1	NFATC3	IFNB	PBS	0.851276994704703
0.39010646449144015	0.01250724747767148	0.041	0.031	1	TMEM156	IFNB	PBS	0.851276994704703
0.3901864687926806	0.00104385205703732	0.03	0.02	1	AL139385.1	IFNB	PBS	0.851276994704703
0.3902798036396302	-0.01621047896484914	0.461	0.495	1	DBF4B	IFNB	PBS	0.851276994704703
0.3903207706110304	0.00279502047131465	0.008	0.003	1	ABCA12	IFNB	PBS	0.851276994704703
0.3903207706110304	0.00178421090145742	0.008	0.003	1	FKBP1C	IFNB	PBS	0.851276994704703
0.3903207706110304	0.00162232087635798	0.008	0.003	1	GET4	IFNB	PBS	0.851276994704703
0.3903207706110304	0.0014917452442501	0.008	0.003	1	AC211486.2	IFNB	PBS	0.851276994704703
0.3903207706110304	0.00176496838528999	0.008	0.003	1	AC002069.2	IFNB	PBS	0.851276994704703
0.3903207706110304	0.00148059171093966	0.008	0.003	1	AC091736.1	IFNB	PBS	0.851276994704703
0.3903207706110304	0.00167199221281242	0.008	0.003	1	AL391261.4	IFNB	PBS	0.851276994704703
0.3903207706110304	0.00191656061018355	0.008	0.003	1	AC090260.1	IFNB	PBS	0.851276994704703
0.3903207706110304	0.00161372174169702	0.008	0.003	1	Z69666.1	IFNB	PBS	0.851276994704703
0.3903207706110304	0.00157043506996856	0.008	0.003	1	AC092140.2	IFNB	PBS	0.851276994704703
0.3903207706110304	0.00164776865752238	0.008	0.003	1	NPB	IFNB	PBS	0.851276994704703
0.3904437525848109	0.03869809076550823	0.859	0.878	1	GOLGA3	IFNB	PBS	0.8514944758598977
0.39050681899454776	-0.00447535969578558	0.054	0.068	1	HOXA6	IFNB	PBS	0.8515812727609297
0.39111465767956494	0.01525470722450347	0.292	0.271	1	PCAT7	IFNB	PBS	0.8523874691351314
0.39116535959828885	-0.00894802007303033	0.401	0.42	1	PGGT1B	IFNB	PBS	0.8523874691351314
0.39122584339228633	0.00399900416411742	0.008	0.003	1	CD52	IFNB	PBS	0.8523874691351314
0.39122584339228633	0.00172344570818125	0.008	0.003	1	MAP3K19	IFNB	PBS	0.8523874691351314
0.39122584339228633	0.0017109380674579	0.008	0.003	1	LINC00971	IFNB	PBS	0.8523874691351314
0.39122584339228633	0.00113526876583252	0.008	0.003	1	XKR4	IFNB	PBS	0.8523874691351314
0.39122584339228633	0.00192124615395422	0.008	0.003	1	ITIH5	IFNB	PBS	0.8523874691351314
0.39122584339228633	0.00133658229317664	0.008	0.003	1	AC067752.1	IFNB	PBS	0.8523874691351314
0.39122584339228633	0.00335483544011777	0.008	0.003	1	LINC00867	IFNB	PBS	0.8523874691351314
0.39122584339228633	0.00113214733467149	0.008	0.003	1	SMIM38	IFNB	PBS	0.8523874691351314
0.39122584339228633	0.00136862346683976	0.008	0.003	1	AC023794.3	IFNB	PBS	0.8523874691351314
0.39122584339228633	0.00140729737697141	0.008	0.003	1	LINC00551	IFNB	PBS	0.8523874691351314
0.39122584339228633	0.00201892378826648	0.008	0.003	1	BNC1	IFNB	PBS	0.8523874691351314
0.39122584339228633	0.00125838092501958	0.008	0.003	1	AC092338.2	IFNB	PBS	0.8523874691351314
0.39122584339228633	0.00130079212914356	0.008	0.003	1	AC020978.7	IFNB	PBS	0.8523874691351314
0.391439654302112	-0.00945318376002869	0.098	0.115	1	C10orf95	IFNB	PBS	0.8528025468518811
0.39152836822033854	0.00647352967325179	0.335	0.305	1	LIPT1	IFNB	PBS	0.8529450512012744
0.39181357518027193	0.02606796732160499	0.87	0.871	1	PYGB	IFNB	PBS	0.853515573453942
0.39203601532617893	0.02233078949627337	0.634	0.597	1	MORC2	IFNB	PBS	0.8538539031643525
0.39213218923771487	0.00111039438750492	0.008	0.003	1	PCDHGA6	IFNB	PBS	0.8538539031643525
0.39213218923771487	0.00167442630246883	0.008	0.003	1	CARMN	IFNB	PBS	0.8538539031643525
0.39213218923771487	0.00244588013212568	0.008	0.003	1	AP002907.1	IFNB	PBS	0.8538539031643525
0.39213218923771487	0.00124609702968147	0.008	0.003	1	AC073367.1	IFNB	PBS	0.8538539031643525
0.39213218923771487	0.00207139083631075	0.008	0.003	1	FPR1	IFNB	PBS	0.8538539031643525
0.39213218923771487	0.00161356792653092	0.008	0.003	1	SLC12A5-AS1	IFNB	PBS	0.8538539031643525
0.39252579560886625	-0.00921823173157623	0.068	0.081	1	SLC35G2	IFNB	PBS	0.8546601216585433
0.3926573957031199	0.01091300493632982	0.161	0.142	1	EARS2	IFNB	PBS	0.854785220188537
0.3926691156314804	-0.0055397811309951	0.098	0.115	1	ZNF114	IFNB	PBS	0.854785220188537
0.3926748941995699	-0.00654357631487984	0.069	0.085	1	IGSF9B	IFNB	PBS	0.854785220188537
0.3926766670924308	0.0060978279163576	0.065	0.051	1	P2RX7	IFNB	PBS	0.854785220188537
0.39279550752219416	0.01619733438971571	0.527	0.508	1	AMN	IFNB	PBS	0.8549930639797698
0.39303980749870104	8.310075518796261e-4	0.008	0.003	1	AC011287.1	IFNB	PBS	0.8550165187841925
0.39303980749870104	0.00127931258256778	0.008	0.003	1	AKR1B1	IFNB	PBS	0.8550165187841925
0.39303980749870104	0.00146891162640855	0.008	0.003	1	PDCD1LG2	IFNB	PBS	0.8550165187841925
0.39303980749870104	9.487723852643024e-4	0.008	0.003	1	SPDYC	IFNB	PBS	0.8550165187841925
0.39303980749870104	7.475221833061997e-4	0.008	0.003	1	LINC02340	IFNB	PBS	0.8550165187841925
0.39303980749870104	0.00122979036496591	0.008	0.003	1	AC023830.3	IFNB	PBS	0.8550165187841925
0.39303980749870104	0.00105389445382073	0.008	0.003	1	AC133550.2	IFNB	PBS	0.8550165187841925
0.39303980749870104	0.00125492866500529	0.008	0.003	1	ZNF233	IFNB	PBS	0.8550165187841925
0.39303980749870104	0.00154500071076536	0.008	0.003	1	AC020909.3	IFNB	PBS	0.8550165187841925
0.3930398876682068	-0.00448366177566044	0.113	0.132	1	GK	IFNB	PBS	0.8550165187841925
0.3939486975188752	5.848416187843265e-4	0.008	0.003	1	AC010680.5	IFNB	PBS	0.8561589573544346
0.3939486975188752	0.0016201173115781	0.008	0.003	1	AC009974.1	IFNB	PBS	0.8561589573544346
0.3939486975188752	0.00106717608068228	0.008	0.003	1	LINC02006	IFNB	PBS	0.8561589573544346
0.3939486975188752	0.00145655710145351	0.008	0.003	1	AC072061.1	IFNB	PBS	0.8561589573544346
0.3939486975188752	0.00118077829231696	0.008	0.003	1	AL161729.3	IFNB	PBS	0.8561589573544346
0.3939486975188752	6.398324725854407e-4	0.008	0.003	1	AL596094.1	IFNB	PBS	0.8561589573544346
0.3939486975188752	9.536404118688876e-4	0.008	0.003	1	CH25H	IFNB	PBS	0.8561589573544346
0.3939486975188752	7.625437864024145e-4	0.008	0.003	1	AC068987.3	IFNB	PBS	0.8561589573544346
0.3939486975188752	0.00106541237582948	0.008	0.003	1	ATP11A-AS1	IFNB	PBS	0.8561589573544346
0.3939486975188752	5.393538855739436e-4	0.008	0.003	1	PLA2G4E-AS1	IFNB	PBS	0.8561589573544346
0.3939486975188752	9.69243077055256e-4	0.008	0.003	1	AC004771.1	IFNB	PBS	0.8561589573544346
0.3939486975188752	9.453603483273322e-4	0.008	0.003	1	SLC16A11	IFNB	PBS	0.8561589573544346
0.3939486975188752	4.420096419278287e-4	0.008	0.003	1	AC026254.2	IFNB	PBS	0.8561589573544346
0.3939486975188752	0.00121102794434477	0.008	0.003	1	C17orf77	IFNB	PBS	0.8561589573544346
0.3939486975188752	9.644283184770867e-4	0.008	0.003	1	AC006213.5	IFNB	PBS	0.8561589573544346
0.3939486975188752	8.340035539983664e-4	0.008	0.003	1	AL021392.1	IFNB	PBS	0.8561589573544346
0.39396271030199687	-0.01205785679455284	0.855	0.875	1	SPEN	IFNB	PBS	0.8561589573544346
0.3940302570838988	0.02352632818206751	0.607	0.586	1	ZSCAN30	IFNB	PBS	0.8562549094298983
0.39414345592688366	0.00398807119982479	0.08	0.064	1	MBLAC1	IFNB	PBS	0.8564500492982587
0.3945007086222335	-0.00507514842436615	0.048	0.061	1	MATN1-AS1	IFNB	PBS	0.857129249967323
0.3945028645378411	0.0115108831341487	0.332	0.308	1	NUDT7	IFNB	PBS	0.857129249967323
0.39467221760645016	0.01019971918767993	0.159	0.139	1	COA6-AS1	IFNB	PBS	0.8572920325582487
0.39485885863410713	3.865920276855295e-4	0.008	0.003	1	AC093433.2	IFNB	PBS	0.8572920325582487
0.39485885863410713	4.125181607181241e-4	0.008	0.003	1	AC106052.1	IFNB	PBS	0.8572920325582487
0.39485885863410713	4.569265672746633e-4	0.008	0.003	1	AC092445.1	IFNB	PBS	0.8572920325582487
0.39485885863410713	0.00140984655472717	0.008	0.003	1	AC009403.2	IFNB	PBS	0.8572920325582487
0.39485885863410713	-0.00127683508212118	0.008	0.003	1	SPAG8	IFNB	PBS	0.8572920325582487
0.39485885863410713	6.103240682382742e-4	0.008	0.003	1	LINC02603	IFNB	PBS	0.8572920325582487
0.39485885863410713	-3.463176478451916e-4	0.008	0.003	1	LINC02669	IFNB	PBS	0.8572920325582487
0.39485885863410713	3.6505937095544447e-4	0.008	0.003	1	GLYATL1	IFNB	PBS	0.8572920325582487
0.39485885863410713	8.214672443878152e-4	0.008	0.003	1	AC005225.2	IFNB	PBS	0.8572920325582487
0.39485885863410713	6.34723599531866e-4	0.008	0.003	1	SIGLEC10	IFNB	PBS	0.8572920325582487
0.39485885863410713	6.782803301236609e-6	0.008	0.003	1	AL031658.1	IFNB	PBS	0.8572920325582487
0.3949986249463767	-0.01006784566820967	0.189	0.214	1	IGFBPL1	IFNB	PBS	0.8575264610815676
0.3950251224448469	-0.00647670788859615	0.225	0.251	1	FAM83F	IFNB	PBS	0.8575264610815676
0.39503712085178855	0.02472147805601743	0.52	0.492	1	PDPR	IFNB	PBS	0.8575264610815676
0.3954588127082641	0.03238708889782948	0.721	0.725	1	MLH1	IFNB	PBS	0.8583909384376214
0.395516821776435	-0.00683380627745683	0.048	0.061	1	SAMD13	IFNB	PBS	0.8584659428238924
0.3956309744266061	-0.01512890251378051	0.686	0.773	1	RHOV	IFNB	PBS	0.8586627902625836
0.39596639044957777	-0.03645930725004498	0.979	0.966	1	MICOS10	IFNB	PBS	0.8593398076990806
0.3962046337609048	-3.313174198680477e-4	0.142	0.166	1	SYCP2L	IFNB	PBS	0.8597985266469718
0.3962247410987261	0.00371436515761907	0.046	0.034	1	AL157700.1	IFNB	PBS	0.8597985266469718
0.3963374015224372	-0.00330998080279373	0.033	0.044	1	AC145285.2	IFNB	PBS	0.8599920105005172
0.39657011268246406	-0.00311814062472119	0.109	0.129	1	AC090559.2	IFNB	PBS	0.8604459478505465
0.39680475448042934	0.02645529201382968	0.684	0.664	1	CBL	IFNB	PBS	0.8609040200793239
0.39697488900786737	0.01065502405172759	0.046	0.034	1	AC011498.1	IFNB	PBS	0.8612220919078272
0.39706228693474455	-0.00320690324446823	0.167	0.19	1	SPOCD1	IFNB	PBS	0.8613473992291673
0.3970797155048698	-0.00160926843406118	0.057	0.071	1	NEK10	IFNB	PBS	0.8613473992291673
0.39795579604408665	0.00630891458775807	0.222	0.2	1	DNAJA4	IFNB	PBS	0.8631966392680819
0.3983553891585778	-0.00367705024530872	0.033	0.044	1	AL121772.1	IFNB	PBS	0.8640121836203323
0.3984801611190006	-0.00595540282264136	0.083	0.098	1	LIPT2	IFNB	PBS	0.8642315938087545
0.3987716329974446	0.02006982359460255	0.368	0.353	1	PINX1	IFNB	PBS	0.8648124986276868
0.39892251217681907	-0.00283568671250927	0.781	0.763	1	NME3	IFNB	PBS	0.8650884505382008
0.3995868009850389	0.01102025635560063	0.483	0.458	1	COQ3	IFNB	PBS	0.8664776647226382
0.4001587966297588	-0.01272258819548557	0.299	0.322	1	CC2D2A	IFNB	PBS	0.8676665945169313
0.4003687199297594	0.0050804328318846	0.057	0.044	1	AC018638.7	IFNB	PBS	0.8680703464338086
0.40048392249217774	0.00423951803944666	0.501	0.461	1	ASB6	IFNB	PBS	0.8682686913361092
0.4005927857096899	-0.00319625304184921	0.063	0.078	1	AP000866.6	IFNB	PBS	0.8684532695469028
0.40075251806576295	-0.00669604929384715	0.483	0.515	1	HIPK3	IFNB	PBS	0.8687480996046547
0.40083561729486417	0.00533056314406112	0.334	0.295	1	TMEM25	IFNB	PBS	0.8688528193678624
0.4008483021733211	0.01587683903067135	0.338	0.319	1	MAP3K9	IFNB	PBS	0.8688528193678624
0.4011685859814495	-0.00293344533711986	0.103	0.122	1	GHRL	IFNB	PBS	0.8694955537103709
0.4014088022590463	0.00624542525046616	0.117	0.098	1	ZBED8	IFNB	PBS	0.8699531755682807
0.4014272610631592	0.02316442556529641	0.434	0.41	1	FASTKD3	IFNB	PBS	0.8699531755682807
0.4015100471095924	-5.451095190750835e-4	0.036	0.047	1	AC025154.2	IFNB	PBS	0.8700810677476727
0.4015909837473553	0.00109296672041953	0.098	0.119	1	Z82215.1	IFNB	PBS	0.8702049373119976
0.4016466443928071	-0.00432847151656614	0.048	0.061	1	AC010809.2	IFNB	PBS	0.8702740250663706
0.4019854058942026	0.02048696961101076	0.818	0.776	1	PCF11	IFNB	PBS	0.8709564814499324
0.4021379880678751	0.01156107255359559	0.397	0.363	1	RPUSD1	IFNB	PBS	0.8712354978851841
0.40232605470303007	0.01241102519046899	0.488	0.468	1	MIB2	IFNB	PBS	0.8715913541394261
0.40269386441733146	-1.9984148748944382e-5	0.223	0.251	1	NRF1	IFNB	PBS	0.872306932355569
0.4027040309284459	0.00169914671534454	0.337	0.376	1	DOC2A	IFNB	PBS	0.872306932355569
0.40284522946818535	-0.02042253428934826	0.968	0.959	1	HOOK2	IFNB	PBS	0.8725611459205261
0.4028749950665223	-0.00238452747533345	0.046	0.058	1	C3orf70	IFNB	PBS	0.8725739803792996
0.4030150459097575	-0.01703423263421621	0.888	0.929	1	PBX1	IFNB	PBS	0.8728256624463334
0.4030944144479679	0.0170331413135488	0.583	0.563	1	ZNF507	IFNB	PBS	0.8729459004325233
0.4032498136008339	-0.00538609553853186	0.985	0.993	1	TMED2	IFNB	PBS	0.873195404732983
0.4032573406792604	-0.00331400827768796	0.452	0.505	1	C1orf53	IFNB	PBS	0.873195404732983
0.40395426668631623	-0.03494959710341205	0.844	0.875	1	ISG20L2	IFNB	PBS	0.8746527517147338
0.4040012242637145	-0.02562088961135894	0.692	0.692	1	POMGNT1	IFNB	PBS	0.8747026802292939
0.40422390960721893	-0.00300478933911445	0.063	0.078	1	AL109628.2	IFNB	PBS	0.8751330483576139
0.4042532109960505	0.00562383767384092	0.178	0.156	1	CCNO	IFNB	PBS	0.8751447196821697
0.4045014354241887	-0.03016815361649882	0.989	0.946	1	PTPRF	IFNB	PBS	0.8756302955973936
0.4050937304042027	0.0042030293662783	0.037	0.027	1	LINC00449	IFNB	PBS	0.8768605846900599
0.40526270117415664	-6.570107907017588e-4	0.033	0.044	1	FAM66B	IFNB	PBS	0.877116590844882
0.4052794735186741	0.00562755891133411	0.063	0.051	1	MIR181A2HG	IFNB	PBS	0.877116590844882
0.4052838934556062	0.02096746087749712	0.757	0.756	1	APMAP	IFNB	PBS	0.877116590844882
0.4054097824408409	-0.00763672312432045	0.092	0.108	1	AC006460.2	IFNB	PBS	0.8773371635497675
0.4056433359999526	0.00887942828544044	0.094	0.078	1	AL844908.1	IFNB	PBS	0.8777906906074414
0.40656680042494986	0.02583721689086349	0.942	0.929	1	RDH11	IFNB	PBS	0.8797370063466503
0.4068085335982689	-0.00343094413297296	0.137	0.159	1	SUFU	IFNB	PBS	0.8802080360741452
0.4069042874637363	-0.0017496799730577	0.363	0.407	1	CBX8	IFNB	PBS	0.8803631746444532
0.40707234913942	0.01297340476604269	0.698	0.647	1	ACAD9	IFNB	PBS	0.8806747281506034
0.40718551938172015	0.00217338492087581	0.046	0.034	1	TEX45	IFNB	PBS	0.8808674977770754
0.40750468302732745	0.0042570915363265	0.076	0.061	1	AC137932.3	IFNB	PBS	0.8815058453595279
0.40760578585162693	-0.02121749537324424	0.981	0.922	1	YWHAH	IFNB	PBS	0.8816724406332603
0.40768241383727366	-0.01029134031400053	0.782	0.831	1	KIAA0930	IFNB	PBS	0.8817860790011851
0.40782004201278704	0.00841673924540341	0.261	0.237	1	ZNF786	IFNB	PBS	0.8820316349175689
0.4079545357093526	-0.00709238150709401	0.542	0.6	1	PBXIP1	IFNB	PBS	0.8822703829767202
0.4083168367360313	0.00923495480973532	0.514	0.576	1	VWA1	IFNB	PBS	0.8830017454283888
0.40836007342315406	-0.00549047489175776	0.098	0.115	1	RAB36	IFNB	PBS	0.8830430726315055
0.408537818816559	-0.00131147122634964	0.033	0.044	1	AC095057.3	IFNB	PBS	0.8833752411239364
0.40867821714084773	0.00440102525554523	0.097	0.081	1	L3MBTL3	IFNB	PBS	0.8836266201306809
0.4087280838926802	0.00498368902244764	0.033	0.024	1	CFAP45	IFNB	PBS	0.8836587687611689
0.40874137196050897	0.01031240105814626	0.239	0.22	1	TRIM3	IFNB	PBS	0.8836587687611689
0.4091753523046486	0.0042968460230129	0.033	0.024	1	AL355334.2	IFNB	PBS	0.8845447445338398
0.4096737770943258	-0.01696569699406042	0.47	0.502	1	RNF43	IFNB	PBS	0.885569921771168
0.40972572166247623	0.01376445752795083	0.201	0.183	1	RASGRP1	IFNB	PBS	0.8856299024725857
0.4098576496273823	0.00334986388528642	0.041	0.031	1	AL355388.2	IFNB	PBS	0.8858627515065441
0.40990732735971896	0.01717945803009246	0.956	0.922	1	LSM5	IFNB	PBS	0.885917808603075
0.4102579016130668	-0.01555040288804976	0.741	0.732	1	U2AF2	IFNB	PBS	0.8866231375141626
0.4105253938879595	-0.00178671713230984	0.006	0.01	1	HEATR4	IFNB	PBS	0.8870964660345501
0.4105253938879595	-0.00215923717673764	0.006	0.01	1	AC104024.4	IFNB	PBS	0.8870964660345501
0.4107764000411132	-0.01922039796163721	0.892	0.919	1	SSRP1	IFNB	PBS	0.887586458344931
0.4108304248024693	-0.00637733392972454	0.11	0.129	1	DNAJC22	IFNB	PBS	0.887650789739975
0.4109424188458721	0.01244454251756166	0.76	0.725	1	MCMBP	IFNB	PBS	0.8877893799998623
0.410949699538239	0.02401892606158351	0.743	0.722	1	ALDH16A1	IFNB	PBS	0.8877893799998623
0.4109673360109742	-0.00336797969769767	0.028	0.037	1	AL033381.3	IFNB	PBS	0.8877893799998623
0.4110496007173064	0.03434444196019604	0.946	0.963	1	UQCRC1	IFNB	PBS	0.8879146857798708
0.411410773029709	-0.0331884134015481	0.999	1	1	ATP5PF	IFNB	PBS	0.8885942622357141
0.4114583122697689	-0.00159146308830115	0.006	0.01	1	KRTAP3-1	IFNB	PBS	0.8885942622357141
0.4114583122697689	-0.00186398407172872	0.006	0.01	1	AC018445.5	IFNB	PBS	0.8885942622357141
0.41146131407259046	-0.018360942393707	0.778	0.8	1	PRR14L	IFNB	PBS	0.8885942622357141
0.41179940170014745	0.01169188577601598	0.731	0.702	1	SLC16A1-AS1	IFNB	PBS	0.8892719276433474
0.41211249110541287	-0.00281307261518957	0.309	0.339	1	ASMTL	IFNB	PBS	0.8898955331533462
0.4123101147303431	0.01233917496306619	0.486	0.441	1	DCAF1	IFNB	PBS	0.8902375370310589
0.41239248764682945	-0.00162768809328547	0.006	0.01	1	AC096921.2	IFNB	PBS	0.8902375370310589
0.41239248764682945	-0.00102826185557694	0.006	0.01	1	AC106795.5	IFNB	PBS	0.8902375370310589
0.41239248764682945	-0.00213751524972077	0.006	0.01	1	AC091544.4	IFNB	PBS	0.8902375370310589
0.41239248764682945	-0.00103718886669135	0.006	0.01	1	FP236241.1	IFNB	PBS	0.8902375370310589
0.4130262977400748	-0.0074713991913248	0.199	0.217	1	KIAA0895	IFNB	PBS	0.8915531684114458
0.41310895011317433	0.00480809456021413	0.037	0.027	1	GLI2	IFNB	PBS	0.8916591128501697
0.4131241014101577	0.01723652290195132	0.754	0.763	1	MLLT6	IFNB	PBS	0.8916591128501697
0.4132101562529665	-0.00503494115601683	0.043	0.054	1	AL604028.1	IFNB	PBS	0.8917309266485962
0.4133279191987496	-0.00189893596042312	0.006	0.01	1	AC090948.2	IFNB	PBS	0.8917309266485962
0.4133279191987496	-0.00153513712691288	0.006	0.01	1	Z85996.3	IFNB	PBS	0.8917309266485962
0.4133279191987496	-0.00106270153228143	0.006	0.01	1	AL137002.2	IFNB	PBS	0.8917309266485962
0.4133279191987496	-0.00134986729907164	0.006	0.01	1	AL512791.2	IFNB	PBS	0.8917309266485962
0.4133279191987496	-0.00147073461285445	0.006	0.01	1	HRH4	IFNB	PBS	0.8917309266485962
0.4133279191987496	-0.00144508411130837	0.006	0.01	1	ERFL	IFNB	PBS	0.8917309266485962
0.41347983045025233	0.00520687612643565	0.106	0.088	1	ZFP2	IFNB	PBS	0.8920060871336607
0.41352174911030715	0.00648283744811179	0.029	0.02	1	AC139530.3	IFNB	PBS	0.8920439405426034
0.41426460609727783	-0.00145746308363689	0.006	0.01	1	DNAH7	IFNB	PBS	0.8934884412355019
0.41426460609727783	-0.00213576561899626	0.006	0.01	1	SLC34A3	IFNB	PBS	0.8934884412355019
0.41426460609727783	-0.00159485524409205	0.006	0.01	1	Z73420.1	IFNB	PBS	0.8934884412355019
0.4143790314790184	-8.154542299989454e-4	0.025	0.034	1	ATG9B	IFNB	PBS	0.8936825721032086
0.4146894088036262	-9.129227267270708e-4	0.185	0.21	1	AP4B1	IFNB	PBS	0.894299260642324
0.41495794925710394	0.00404322964998046	0.458	0.414	1	ENTPD4	IFNB	PBS	0.8948256584433666
0.4150649048566462	5.327915497571421e-4	0.054	0.041	1	AL135905.2	IFNB	PBS	0.8950035691444627
0.4152025475062989	-0.00109349692951337	0.006	0.01	1	AL050343.3	IFNB	PBS	0.8950367183743475
0.4152025475062989	-0.00142664080265428	0.006	0.01	1	MPP4	IFNB	PBS	0.8950367183743475
0.4152025475062989	-0.00107423077443293	0.006	0.01	1	AL391987.3	IFNB	PBS	0.8950367183743475
0.4152025475062989	-0.00177652909064116	0.006	0.01	1	EDRF1-AS1	IFNB	PBS	0.8950367183743475
0.4152025475062989	-0.00111048156022101	0.006	0.01	1	AC092117.1	IFNB	PBS	0.8950367183743475
0.4152982864352945	-0.00546717282040976	0.56	0.603	1	CDS2	IFNB	PBS	0.8951903758432398
0.4154676340388051	0.00479809707937016	0.033	0.024	1	LINC00265	IFNB	PBS	0.8955026720130915
0.41596329443592384	0.01617679450932044	0.501	0.481	1	PIKFYVE	IFNB	PBS	0.8961640339043052
0.4161417425818303	6.893626615505667e-5	0.006	0.01	1	AC107067.2	IFNB	PBS	0.8961640339043052
0.4161417425818303	-3.623121645012929e-4	0.006	0.01	1	AL590999.1	IFNB	PBS	0.8961640339043052
0.4161417425818303	-0.00108865519885743	0.006	0.01	1	AL365226.1	IFNB	PBS	0.8961640339043052
0.4161417425818303	-6.537760584130678e-4	0.006	0.01	1	AF287957.1	IFNB	PBS	0.8961640339043052
0.4161417425818303	-0.00117970317445141	0.006	0.01	1	BX005266.2	IFNB	PBS	0.8961640339043052
0.4161417425818303	-0.00144200775909511	0.006	0.01	1	AL450313.1	IFNB	PBS	0.8961640339043052
0.4161417425818303	-4.287102166189844e-4	0.006	0.01	1	TLL2	IFNB	PBS	0.8961640339043052
0.4161417425818303	-0.00124761494229018	0.006	0.01	1	CCDC65	IFNB	PBS	0.8961640339043052
0.4161417425818303	-0.00108695372844975	0.006	0.01	1	SPART-AS1	IFNB	PBS	0.8961640339043052
0.4161417425818303	-2.9287394551889097e-4	0.006	0.01	1	TOMM20L	IFNB	PBS	0.8961640339043052
0.4161417425818303	-9.354548901615664e-4	0.006	0.01	1	AC024575.1	IFNB	PBS	0.8961640339043052
0.4161417425818303	-0.00106769257904163	0.006	0.01	1	AC011481.1	IFNB	PBS	0.8961640339043052
0.4161417425818303	-0.00136790284213223	0.006	0.01	1	CFP	IFNB	PBS	0.8961640339043052
0.4161417425818303	-7.139462835396714e-4	0.006	0.01	1	AL109946.1	IFNB	PBS	0.8961640339043052
0.41630147482142094	0.002717890030185	0.041	0.031	1	C21orf62	IFNB	PBS	0.8964220221114534
0.4163105251728227	-0.02116902101075174	0.332	0.363	1	ZFP36	IFNB	PBS	0.8964220221114534
0.41680175027757305	-8.551267418224692e-4	0.112	0.132	1	ZNF417	IFNB	PBS	0.8974269581686835
0.41685464562303853	0.00421242594752686	0.217	0.244	1	KREMEN2	IFNB	PBS	0.897488052026402
0.41708219047201794	-7.006056826606747e-4	0.006	0.01	1	AL136985.3	IFNB	PBS	0.8975555769911999
0.41708219047201794	-9.73137394088089e-4	0.006	0.01	1	AL360270.1	IFNB	PBS	0.8975555769911999
0.41708219047201794	-0.00144896619265736	0.006	0.01	1	MPIG6B	IFNB	PBS	0.8975555769911999
0.41708219047201794	-0.00115749725391949	0.006	0.01	1	PRSS51	IFNB	PBS	0.8975555769911999
0.41708219047201794	-5.353497508786436e-4	0.006	0.01	1	LHX3	IFNB	PBS	0.8975555769911999
0.41708219047201794	-9.761813934200772e-4	0.006	0.01	1	AC009509.4	IFNB	PBS	0.8975555769911999
0.41708219047201794	-7.220290287189431e-4	0.006	0.01	1	AC073611.1	IFNB	PBS	0.8975555769911999
0.41708219047201794	-0.00126637207858368	0.006	0.01	1	SLC6A4	IFNB	PBS	0.8975555769911999
0.4172579229702368	0.01755034265486815	0.847	0.803	1	MPZL1	IFNB	PBS	0.897880959411702
0.4173557546840692	0.00781287187869943	0.203	0.18	1	CTBP1-DT	IFNB	PBS	0.8980093717398506
0.41736666819667767	-0.01884188510548184	0.717	0.715	1	ARRB2	IFNB	PBS	0.8980093717398506
0.41739949886870814	0.01112284628390207	0.153	0.136	1	LINC01560	IFNB	PBS	0.8980272194976244
0.417454208381818	-0.00999426014498158	0.553	0.566	1	STX6	IFNB	PBS	0.8980921343080539
0.4179822221871954	-0.03833296204736625	0.999	1	1	MYL6	IFNB	PBS	0.8987894266285258
0.4180086921717902	0.00699679159173046	0.086	0.071	1	TMEM198	IFNB	PBS	0.8987894266285258
0.4180238903171332	-1.6143922197910088e-4	0.006	0.01	1	AL353593.3	IFNB	PBS	0.8987894266285258
0.4180238903171332	-2.032603296030738e-4	0.006	0.01	1	AL450344.3	IFNB	PBS	0.8987894266285258
0.4180238903171332	-6.541589363600068e-4	0.006	0.01	1	AC010719.1	IFNB	PBS	0.8987894266285258
0.4180238903171332	-7.046888718912987e-4	0.006	0.01	1	STPG3-AS1	IFNB	PBS	0.8987894266285258
0.4180238903171332	1.4987820760594198e-4	0.006	0.01	1	OR52I1	IFNB	PBS	0.8987894266285258
0.4180238903171332	-1.0021574144092392e-4	0.006	0.01	1	NRAD1	IFNB	PBS	0.8987894266285258
0.4180238903171332	-4.3929590462504255e-4	0.006	0.01	1	AC046158.1	IFNB	PBS	0.8987894266285258
0.4180238903171332	-5.481440478169737e-4	0.006	0.01	1	ST6GALNAC1	IFNB	PBS	0.8987894266285258
0.4182328186859072	-0.00188879006143274	0.088	0.105	1	LCAT	IFNB	PBS	0.8991858198262976
0.4182602061489197	0.00617842395479056	0.596	0.59	1	MYBBP1A	IFNB	PBS	0.8991868459528494
0.4182824305126421	-0.00210065534204021	0.121	0.142	1	AC024560.4	IFNB	PBS	0.8991868459528494
0.4183530613727429	0.00535723446399203	0.029	0.02	1	RBAKDN	IFNB	PBS	0.8992830001945195
0.4183762992080074	-0.00239156610512044	0.03	0.041	1	LINC00571	IFNB	PBS	0.8992830001945195
0.4184821778334161	-0.00424768066609113	0.058	0.071	1	AC068888.2	IFNB	PBS	0.8994577597557616
0.41862743478946174	-0.00649503534706663	0.924	0.929	1	SPTAN1	IFNB	PBS	0.8997171309882026
0.4186544901816557	-0.00261893905884253	0.025	0.034	1	CGNL1	IFNB	PBS	0.899722447016545
0.4187687733426561	-0.0016528428044706	0.101	0.119	1	HMGA1P4	IFNB	PBS	0.8999152109625738
0.41896684124956907	-5.900737182822718e-4	0.006	0.01	1	AC093157.2	IFNB	PBS	0.9001294527222046
0.41896684124956907	-5.169654374144244e-5	0.006	0.01	1	AL591848.3	IFNB	PBS	0.9001294527222046
0.41896684124956907	-7.145955699084413e-5	0.006	0.01	1	AC022098.4	IFNB	PBS	0.9001294527222046
0.41896684124956907	7.38123925000491e-5	0.006	0.01	1	AC012313.7	IFNB	PBS	0.9001294527222046
0.4190887433127068	0.00391768146881028	0.033	0.024	1	PICART1	IFNB	PBS	0.9003385040786747
0.41916368854585834	0.01248567426366271	0.314	0.292	1	ZNF628	IFNB	PBS	0.9004466583206339
0.4192249499038524	0.01425929442247755	0.239	0.22	1	ARL6	IFNB	PBS	0.9005254059176536
0.4197002921278263	-0.00360984923151581	0.022	0.031	1	AC093677.2	IFNB	PBS	0.9014935676156438
0.419911042393836	-2.8032791893140723e-4	0.006	0.01	1	AC012443.2	IFNB	PBS	0.9017874824066652
0.419911042393836	4.434912086213102e-5	0.006	0.01	1	AC010491.2	IFNB	PBS	0.9017874824066652
0.419911042393836	8.055268961243965e-5	0.006	0.01	1	IL16	IFNB	PBS	0.9017874824066652
0.4199969130031564	-0.00118582335989249	0.028	0.037	1	FAM53A	IFNB	PBS	0.9019189751718216
0.4201955230536547	-0.01066719168702123	0.223	0.244	1	ZNF337-AS1	IFNB	PBS	0.9022925397058852
0.4203474129212153	0.00718337531303433	0.182	0.163	1	C8orf37	IFNB	PBS	0.9024857397163972
0.4203590503582463	0.00202595647684173	0.041	0.031	1	GSDME	IFNB	PBS	0.9024857397163972
0.4203594680660403	0.00204142361309129	0.037	0.027	1	AL137003.2	IFNB	PBS	0.9024857397163972
0.42045143116752814	0.00359793253145779	0.033	0.024	1	AL606834.2	IFNB	PBS	0.9026302323985392
0.4205171470576134	-0.00244152447104072	0.154	0.18	1	THRB-IT1	IFNB	PBS	0.9027183636044402
0.4205472201932456	-4.6003274871714295e-4	0.03	0.041	1	AC009549.1	IFNB	PBS	0.902729975150606
0.4206334421711912	0.01609008431232861	0.492	0.471	1	SZT2	IFNB	PBS	0.9028442953799674
0.4206498120028028	0.01765672644703402	0.306	0.288	1	AC015813.1	IFNB	PBS	0.9028442953799674
0.4207811449411187	-0.04228926574832326	0.923	0.925	1	MAPK1	IFNB	PBS	0.9030732195373452
0.42098480688270734	0.00755651875776097	0.284	0.261	1	INPPL1	IFNB	PBS	0.903457339004044
0.421048339478056	-0.01556521843729374	0.665	0.692	1	PACSIN2	IFNB	PBS	0.9035407055133868
0.4212830610946768	1.2008365512655717e-05	0.353	0.386	1	STK35	IFNB	PBS	0.9039914005467709
0.4213613336398507	-0.00232572338937884	0.028	0.037	1	AC138028.1	IFNB	PBS	0.9040938359598272
0.4213802012961037	0.00790112649353055	0.363	0.339	1	SETMAR	IFNB	PBS	0.9040938359598272
0.42147545217262783	0.00802332908550466	0.128	0.112	1	SLC46A1	IFNB	PBS	0.9042319001881476
0.42149396052320937	0.01790708777884275	0.993	0.99	1	SRSF10	IFNB	PBS	0.9042319001881476
0.42158320472477934	0.02514239953096064	0.93	0.854	1	SLC35E1	IFNB	PBS	0.904370347915347
0.4221424466572892	-0.02041654932428163	0.53	0.553	1	ARHGEF1	IFNB	PBS	0.9055169483738756
0.4227852957301429	-0.0076897572183501	0.379	0.42	1	SFXN3	IFNB	PBS	0.9068427454886874
0.423025847244788	-0.03072958643470175	0.702	0.712	1	NUDT15	IFNB	PBS	0.9073055397015228
0.4230839151946835	-0.02958145531800074	0.106	0.122	1	HLA-DRA	IFNB	PBS	0.9073769119911294
0.4231704930460482	0.00328255646665093	0.566	0.59	1	SEPTIN6	IFNB	PBS	0.9075094167679388
0.42323883129082945	-0.00254980219169456	0.022	0.031	1	AC008507.4	IFNB	PBS	0.9076027925987608
0.4235525933889012	0.00664122844860155	0.36	0.329	1	KIF27	IFNB	PBS	0.9082224190419576
0.4237304046842438	-0.00639807794206861	0.068	0.081	1	AP003498.2	IFNB	PBS	0.9084518457501776
0.4237457586718033	-0.00359045618525485	0.022	0.031	1	AL731563.3	IFNB	PBS	0.9084518457501776
0.4237457586718033	-0.00284829962949737	0.022	0.031	1	AP001053.1	IFNB	PBS	0.9084518457501776
0.4237625586565797	-8.42490800179143e-4	0.051	0.064	1	AC102953.2	IFNB	PBS	0.9084518457501776
0.4237957780886246	0.01840454469590291	0.97	0.986	1	MAT2A	IFNB	PBS	0.9084518457501776
0.4238085097725276	0.01216064828384375	0.25	0.234	1	NUPR2	IFNB	PBS	0.9084518457501776
0.4242150798520055	0.00801911607375523	0.112	0.095	1	PRDM11	IFNB	PBS	0.9092700947331492
0.4244173277696978	0.00230291843761486	0.131	0.112	1	AL354822.1	IFNB	PBS	0.909645141251545
0.4244397618178161	0.00120715976278058	0.041	0.031	1	AC005696.4	IFNB	PBS	0.909645141251545
0.4246831933570539	0.00355672305058817	0.029	0.02	1	AC092611.1	IFNB	PBS	0.9101135640295996
0.4248693038343819	0.00250047464993895	0.012	0.007	1	AL020997.3	IFNB	PBS	0.910192647915845
0.4248693038343819	0.00250112609405384	0.012	0.007	1	AC073352.1	IFNB	PBS	0.910192647915845
0.4248693038343819	0.00271051909356958	0.012	0.007	1	AC008781.1	IFNB	PBS	0.910192647915845
0.4248693038343819	0.00278792647407681	0.012	0.007	1	AC004492.1	IFNB	PBS	0.910192647915845
0.4248693038343819	0.00183375290222038	0.012	0.007	1	LRRN4	IFNB	PBS	0.910192647915845
0.4248693038343819	0.00213377616948838	0.012	0.007	1	BX276092.9	IFNB	PBS	0.910192647915845
0.4249071988368608	-0.01153959414204827	0.283	0.305	1	YJEFN3	IFNB	PBS	0.9102205539405328
0.4250884482288169	-0.01377259795449971	0.207	0.224	1	ZBTB37	IFNB	PBS	0.9105555272208654
0.42517203009101406	0.01243764659933344	0.269	0.247	1	ZNF185	IFNB	PBS	0.9106812659972616
0.42563010783986033	0.00218969343951611	0.012	0.007	1	AC004982.1	IFNB	PBS	0.9115557388558648
0.42563010783986033	0.00287432866406772	0.012	0.007	1	FAM186B	IFNB	PBS	0.9115557388558648
0.4261661356165051	-0.0018381671345155	0.046	0.058	1	AGER	IFNB	PBS	0.9126503264700548
0.4263917064963478	0.00197004640935543	0.012	0.007	1	AC020661.4	IFNB	PBS	0.9130799701306356
0.42658787400768944	0.02293349294979529	0.986	0.966	1	TNNT1	IFNB	PBS	0.913446602501342
0.4267947736749348	-0.00327058004825312	0.022	0.031	1	AC009802.1	IFNB	PBS	0.9138337772356387
0.4268186230388034	0.00163929318404029	0.037	0.027	1	S100A5	IFNB	PBS	0.9138337772356387
0.4269623862129094	0.02400194775441477	0.073	0.061	1	HLA-DPA1	IFNB	PBS	0.9140881081995024
0.4271403912528872	-0.01796718655930998	0.383	0.4	1	BTAF1	IFNB	PBS	0.9143381010227112
0.4271484459686469	-0.02158203795944724	0.406	0.431	1	FRMD8	IFNB	PBS	0.9143381010227112
0.42715409932480913	0.00136205434792752	0.012	0.007	1	CDC42-AS1	IFNB	PBS	0.9143381010227112
0.42730379693841647	0.00277975287413246	0.033	0.024	1	CHRNE	IFNB	PBS	0.914567115930882
0.4273110638926263	-0.00879277287942648	0.437	0.458	1	KIF5C	IFNB	PBS	0.914567115930882
0.4275020961128572	6.94970421651786e-4	0.137	0.119	1	BTN2A2	IFNB	PBS	0.914922478062606
0.4279172858429814	0.00210372037495615	0.012	0.007	1	RCAN3AS	IFNB	PBS	0.9156504284793312
0.4279172858429814	0.00175369897170516	0.012	0.007	1	KBTBD8	IFNB	PBS	0.9156504284793312
0.4279172858429814	0.00207614129277552	0.012	0.007	1	AC044849.1	IFNB	PBS	0.9156504284793312
0.4286812655653719	0.00180328455417775	0.012	0.007	1	AC012358.1	IFNB	PBS	0.9171243278558674
0.4286812655653719	0.00158795054043954	0.012	0.007	1	EPB41L4A-DT	IFNB	PBS	0.9171243278558674
0.4286812655653719	0.00299949406119999	0.012	0.007	1	ACSBG1	IFNB	PBS	0.9171243278558674
0.4287309509903639	-0.00189587804701753	0.025	0.034	1	AC034229.4	IFNB	PBS	0.9171770142730908
0.42889111199463625	0.01230903259181825	0.589	0.542	1	POLM	IFNB	PBS	0.9174660192937276
0.42913701460102627	-0.0147892405510623	0.228	0.244	1	TTYH3	IFNB	PBS	0.9179058783788376
0.42916333587601546	-0.01236029092360085	0.561	0.583	1	NELFA	IFNB	PBS	0.9179058783788376
0.42921725827374607	-0.01138055320165909	0.948	0.942	1	PBDC1	IFNB	PBS	0.9179058783788376
0.42922206918039274	-0.00248021134458523	0.465	0.492	1	APC	IFNB	PBS	0.9179058783788376
0.4292221280416876	-0.00274682414205669	0.008	0.014	1	BRWD1-AS2	IFNB	PBS	0.9179058783788376
0.4293205196599239	0.01779465214900846	0.535	0.515	1	EIF4ENIF1	IFNB	PBS	0.9180626513246596
0.4293495447519681	-4.293938236692996e-4	0.204	0.234	1	FAM219A	IFNB	PBS	0.9180628723180476
0.4294460380032592	0.00189186556759117	0.012	0.007	1	TRIM31	IFNB	PBS	0.9180628723180476
0.4294460380032592	0.00167218281498058	0.012	0.007	1	AL033384.1	IFNB	PBS	0.9180628723180476
0.4294460380032592	0.00732230692233633	0.012	0.007	1	SLC1A2	IFNB	PBS	0.9180628723180476
0.4294460380032592	0.00314768518871088	0.012	0.007	1	AP000322.1	IFNB	PBS	0.9180628723180476
0.4295723734224245	-0.01082222975905807	0.189	0.21	1	FAM229A	IFNB	PBS	0.9182793154791588
0.4298951757456102	0.00633643130798099	0.07	0.058	1	UCKL1-AS1	IFNB	PBS	0.9189156881075208
0.4300244412278128	-0.00173735671616743	0.008	0.014	1	RB1-DT	IFNB	PBS	0.9191383189312764
0.43013321117242825	-0.01437048922419477	0.244	0.264	1	ZFP1	IFNB	PBS	0.919317118956032
0.4301675717368997	-4.141351828824552e-4	0.268	0.298	1	SENP3	IFNB	PBS	0.9193236144985004
0.4302116026646899	0.00160276950381912	0.012	0.007	1	DENND6A-DT	IFNB	PBS	0.9193236144985004
0.4302116026646899	0.00163314569976065	0.012	0.007	1	SPDYE3	IFNB	PBS	0.9193236144985004
0.4303192374843568	-0.00399273088919141	0.417	0.447	1	TBC1D10A	IFNB	PBS	0.9194999364332386
0.4306379044263201	0.00394132032901243	0.123	0.105	1	AL162231.2	IFNB	PBS	0.9201271418510064
0.43084591204850664	-0.00612006797204496	0.062	0.075	1	UCN	IFNB	PBS	0.9205178464121996
0.4309267922105668	-0.00333015618817445	0.086	0.102	1	CDK20	IFNB	PBS	0.9205850177620676
0.4309779590544801	0.00113726396543532	0.012	0.007	1	FHAD1	IFNB	PBS	0.9205850177620676
0.4309779590544801	7.976719137704092e-4	0.012	0.007	1	C1QTNF4	IFNB	PBS	0.9205850177620676
0.4309779590544801	0.00168871480948751	0.012	0.007	1	AC005480.1	IFNB	PBS	0.9205850177620676
0.4310936082408131	0.00839304240243031	0.331	0.302	1	CXXC5	IFNB	PBS	0.920778312046102
0.4311802036719597	-0.02352188916374653	0.298	0.325	1	GAL	IFNB	PBS	0.9209095311079764
0.43139219340289914	-0.00159772791771816	0.022	0.031	1	CAPSL	IFNB	PBS	0.9212547797852564
0.43139219340289914	-0.00190426799032056	0.022	0.031	1	CARD9	IFNB	PBS	0.9212547797852564
0.4317451066742128	0.00157401253612601	0.012	0.007	1	AC010273.3	IFNB	PBS	0.9218470802346788
0.4317451066742128	-9.239156445210284e-4	0.012	0.007	1	AL359697.1	IFNB	PBS	0.9218470802346788
0.4317451066742128	0.00145878184279827	0.012	0.007	1	KCNK13	IFNB	PBS	0.9218470802346788
0.43190478409334526	-9.763672808536638e-4	0.022	0.031	1	ATP6V0E2-AS1	IFNB	PBS	0.922134224033164
0.4320116697622026	0.02739114128837377	0.748	0.708	1	UBP1	IFNB	PBS	0.9223086283811466
0.43224314679281806	0.00739179774089432	0.597	0.569	1	CPEB4	IFNB	PBS	0.9227489889626092
0.4325130450222384	7.335100917467271e-4	0.012	0.007	1	AF129408.1	IFNB	PBS	0.9232713146424208
0.4325824666261072	0.00410093074899408	0.017	0.01	1	AC090945.1	IFNB	PBS	0.923365653524357
0.43271174265837864	0.01990523630107002	0.476	0.464	1	XPO7	IFNB	PBS	0.9235877357732284
0.43320014819377806	0.0091544599048138	0.143	0.125	1	NES	IFNB	PBS	0.9245762799020626
0.4332423900007285	-0.00158277009651991	0.008	0.014	1	FCER1G	IFNB	PBS	0.9246125199076772
0.43360656928750385	0.0032281857137097	0.025	0.017	1	AL139317.3	IFNB	PBS	0.9253357846476548
0.43377245839407647	-0.00332578665371547	0.017	0.024	1	ZDHHC11B	IFNB	PBS	0.9256358296222944
0.434039685080436	0.00359683926182304	0.052	0.041	1	AC243964.3	IFNB	PBS	0.9260688623791598
0.4340512918803991	8.904757051692398e-4	0.012	0.007	1	AL391832.2	IFNB	PBS	0.9260688623791598
0.4340512918803991	5.411929614722094e-4	0.012	0.007	1	OSCAR	IFNB	PBS	0.9260688623791598
0.4341721686964987	-0.00243280990365642	0.019	0.027	1	NOMO1	IFNB	PBS	0.9262727644241402
0.4344206845291104	-0.0301613709153391	0.68	0.685	1	EEF1AKMT2	IFNB	PBS	0.9267489348050342
0.4344683322471344	-0.0126793190911485	0.97	0.986	1	CCDC85B	IFNB	PBS	0.926796563036331
0.4345517017519287	2.8880448966635015e-4	0.025	0.034	1	AC156455.1	IFNB	PBS	0.9269203820631938
0.4346324539619617	0.0039227360330095	0.172	0.149	1	AP006545.1	IFNB	PBS	0.927038604164438
0.4346779044706995	0.00316283756358755	0.025	0.017	1	AC012360.2	IFNB	PBS	0.9270815209796676
0.4348230511430938	-0.00279554534376775	0.058	0.071	1	ZNF852	IFNB	PBS	0.9273004812772508
0.4348565738816626	-0.00185754014828199	0.008	0.014	1	AC096564.2	IFNB	PBS	0.9273004812772508
0.4348565738816626	-0.00180098151813468	0.008	0.014	1	FCGBP	IFNB	PBS	0.9273004812772508
0.4349606384457937	1.807638040649141e-4	0.046	0.058	1	FUT4	IFNB	PBS	0.9274683558260702
0.4350261693963773	0.00287899646407416	0.029	0.02	1	AL133551.1	IFNB	PBS	0.9275540502200166
0.43529994946284134	0.00404836667755975	0.07	0.058	1	AC116913.1	IFNB	PBS	0.9280837333424276
0.4355926955510742	2.8734692497964297e-4	0.012	0.007	1	GNG3	IFNB	PBS	0.928598900797408
0.4356478882655964	0.02273172587451749	0.67	0.671	1	ZNF579	IFNB	PBS	0.928598900797408
0.4356649661377617	-0.00233085149966442	0.008	0.014	1	AC115284.4	IFNB	PBS	0.928598900797408
0.4356649661377617	-0.00198918740948291	0.008	0.014	1	GNMT	IFNB	PBS	0.928598900797408
0.4356684332256794	0.01174481319671599	0.31	0.292	1	CAPN15	IFNB	PBS	0.928598900797408
0.4358523124979866	0.01707656081447225	0.472	0.464	1	OMA1	IFNB	PBS	0.928936731481908
0.4360031821035568	-0.00341003969180012	0.546	0.573	1	MSL1	IFNB	PBS	0.929183227783671
0.43601874094108223	0.001922533463956	0.029	0.02	1	AL390195.2	IFNB	PBS	0.929183227783671
0.43612778366475624	0.00416279554507957	0.021	0.014	1	AC092301.1	IFNB	PBS	0.9293614933578098
0.4363645799026079	5.967420397963667e-4	0.012	0.007	1	AL591506.1	IFNB	PBS	0.9298119572111168
0.43647422447653333	-0.00149868323410188	0.008	0.014	1	ZNF468	IFNB	PBS	0.9299657695600854
0.4364875810844705	-0.00190366468140159	0.095	0.112	1	EPOP	IFNB	PBS	0.9299657695600854
0.4367465249280435	0.01994830907926759	0.974	0.983	1	IRF2BP2	IFNB	PBS	0.9304633037771434
0.43691707041313543	-0.00742591420753542	0.068	0.081	1	AL358334.2	IFNB	PBS	0.9307724634300198
0.43695582514369175	0.03082058814839028	0.983	0.983	1	SNRPD1	IFNB	PBS	0.9308008471705426
0.43705006503686056	-0.0015616992685944	0.022	0.031	1	FP326651.1	IFNB	PBS	0.9309474149109082
0.4371049710617757	0.00586742049435822	0.113	0.098	1	AC093690.1	IFNB	PBS	0.9310101865591276
0.437154891276834	-0.0018220660213761	0.011	0.017	1	AL592078.2	IFNB	PBS	0.931062332011836
0.4372843482972791	-0.00111406560454563	0.008	0.014	1	HHIPL2	IFNB	PBS	0.9310637908739404
0.4372843482972791	-0.00216359351904091	0.008	0.014	1	EYS	IFNB	PBS	0.9310637908739404
0.4372843482972791	-0.0013064066959285	0.008	0.014	1	AL049780.1	IFNB	PBS	0.9310637908739404
0.4372843482972791	-0.00113053420998085	0.008	0.014	1	CPEB1	IFNB	PBS	0.9310637908739404
0.4373082054838368	0.00283393993865003	0.021	0.014	1	AC127070.1	IFNB	PBS	0.9310637908739404
0.4373082054838368	-0.00217746628466394	0.017	0.024	1	AC073548.2	IFNB	PBS	0.9310637908739404
0.4373629197276453	0.00165493337463449	0.025	0.017	1	CPAMD8	IFNB	PBS	0.9311261182498572
0.4374791093132601	-3.559288509203404e-4	0.025	0.034	1	AP000692.1	IFNB	PBS	0.931319309019638
0.4378756124192151	0.00241159961917191	0.017	0.01	1	AL022328.4	IFNB	PBS	0.9321091828635392
0.4379266922964264	-0.00567095068831638	0.106	0.122	1	PSMG3-AS1	IFNB	PBS	0.932163702514772
0.4380141372952549	-0.00226672803002203	0.019	0.027	1	AC093599.2	IFNB	PBS	0.9322956175356842
0.43809533699539016	-7.028452088503464e-4	0.008	0.014	1	LINC01962	IFNB	PBS	0.9323600086852118
0.43809533699539016	-0.00121733825735707	0.008	0.014	1	MTUS2	IFNB	PBS	0.9323600086852118
0.4384144808706822	-0.07570325811042355	0.946	0.905	1	HOMER3	IFNB	PBS	0.9329027599927614
0.43848624074013665	-4.215518969727192e-4	0.041	0.031	1	AL078590.2	IFNB	PBS	0.9329027599927614
0.43849046427239513	-0.0030485020743184	0.017	0.024	1	AC004837.4	IFNB	PBS	0.9329027599927614
0.4385017577796282	-0.04484140021322697	0.575	0.573	1	AARSD1	IFNB	PBS	0.9329027599927614
0.4385058740488712	0.00237862905517857	0.029	0.02	1	DOCK9-DT	IFNB	PBS	0.9329027599927614
0.4385398652135017	0.00240902651411102	0.017	0.01	1	PLCD4	IFNB	PBS	0.9329027599927614
0.4385398652135017	0.0027295873033572	0.017	0.01	1	AC011451.1	IFNB	PBS	0.9329027599927614
0.4385749382130893	0.00322221297522129	0.109	0.092	1	AL121820.2	IFNB	PBS	0.9329027599927614
0.43858762046580974	0.00524495324531874	0.044	0.034	1	RAPGEFL1	IFNB	PBS	0.9329027599927614
0.4386304507892706	0.01463185323867927	0.276	0.258	1	AL161772.1	IFNB	PBS	0.9329027599927614
0.4386307367753731	0.00243264621805339	0.057	0.044	1	PRDM8	IFNB	PBS	0.9329027599927614
0.4388438133869522	0.00103262411708641	0.331	0.373	1	BDH1	IFNB	PBS	0.933219592181471
0.4389027063235125	0.00266024919847189	0.063	0.051	1	AC021092.1	IFNB	PBS	0.933219592181471
0.43890718996234646	-0.00140932220033018	0.008	0.014	1	SYNE1	IFNB	PBS	0.933219592181471
0.43890718996234646	-0.00139062109517776	0.008	0.014	1	AC118344.1	IFNB	PBS	0.933219592181471
0.43890718996234646	-6.417661884968507e-4	0.008	0.014	1	AL132765.2	IFNB	PBS	0.933219592181471
0.4389986808523737	0.0127059546774796	0.297	0.281	1	LIME1	IFNB	PBS	0.9333357337803074
0.43901281365978456	-0.00942817475741136	0.337	0.353	1	ZNF594	IFNB	PBS	0.9333357337803074
0.4390822819412882	-0.0022797457253462	0.017	0.024	1	RPA4	IFNB	PBS	0.9333912313076074
0.4391016214315656	0.00544943574867487	0.324	0.292	1	METTL22	IFNB	PBS	0.9333912313076074
0.43911542340060905	-0.00169099387289151	0.019	0.027	1	AL031673.1	IFNB	PBS	0.9333912313076074
0.4392046968056378	0.00244544479263341	0.017	0.01	1	AC007389.1	IFNB	PBS	0.9335267774554672
0.43929339370204384	-0.00304491943199164	0.011	0.017	1	AC068733.3	IFNB	PBS	0.9336610825671278
0.43933409963631265	9.768910530678562e-4	0.028	0.037	1	FRY-AS1	IFNB	PBS	0.9336933794442388
0.4397199065857172	-9.79495960771318e-4	0.008	0.014	1	AC005237.1	IFNB	PBS	0.934459054807167
0.4398701068588075	0.0029189770348109	0.017	0.01	1	ZNF385B	IFNB	PBS	0.9346697115320298
0.4398701068588075	0.00262220906155957	0.017	0.01	1	LINC00592	IFNB	PBS	0.9346697115320298
0.44000205978393386	0.00176351631710693	0.029	0.02	1	AP002490.1	IFNB	PBS	0.9348532376329888
0.4400075605776755	-0.00219762436519168	0.011	0.017	1	VWA5A	IFNB	PBS	0.9348532376329888
0.4401993418516145	0.00447427326464272	0.044	0.034	1	AC008467.1	IFNB	PBS	0.9351321483805252
0.4402075114688697	-0.00815895002355826	0.301	0.322	1	INPP5E	IFNB	PBS	0.9351321483805252
0.44021548363696206	5.068593081440226e-4	0.185	0.163	1	AC023590.1	IFNB	PBS	0.9351321483805252
0.4403493640250619	-0.00848626889225603	0.032	0.041	1	LHX6	IFNB	PBS	0.9353622582950084
0.4405334862491581	-0.00124789309522067	0.008	0.014	1	AC107081.2	IFNB	PBS	0.9354874457156812
0.4405334862491581	-8.936096775451837e-4	0.008	0.014	1	AL138694.1	IFNB	PBS	0.9354874457156812
0.4405334862491581	-0.00106633774164114	0.008	0.014	1	ASB16	IFNB	PBS	0.9354874457156812
0.4405360950344384	0.00187914103377867	0.017	0.01	1	HMCN2	IFNB	PBS	0.9354874457156812
0.4405360950344384	0.00276768340255022	0.017	0.01	1	AL139234.1	IFNB	PBS	0.9354874457156812
0.44059750431138217	0.0027014594426112	0.025	0.017	1	SYCE3	IFNB	PBS	0.9355635699542206
0.4407144752211938	0.02504083838887444	0.67	0.664	1	FNBP1L	IFNB	PBS	0.9356428134979268
0.4407176154825627	0.02306988113108715	0.808	0.803	1	SOX12	IFNB	PBS	0.9356428134979268
0.4407346176321556	-4.0420785286804546e-4	0.033	0.024	1	AL603832.1	IFNB	PBS	0.9356428134979268
0.4407370767880046	-0.01318567873707637	0.204	0.227	1	DLX2	IFNB	PBS	0.9356428134979268
0.44077033084221295	-0.00182534061380653	0.019	0.027	1	TMEM200A	IFNB	PBS	0.935659139262025
0.44113793202423096	0.00236762930732307	0.025	0.017	1	SMC2-AS1	IFNB	PBS	0.9363053629602596
0.4412026609922023	0.00226686279469428	0.017	0.01	1	AC067956.1	IFNB	PBS	0.9363053629602596
0.4412026609922023	0.00160129597455801	0.017	0.01	1	AL157373.2	IFNB	PBS	0.9363053629602596
0.4412026609922023	0.00598025174985178	0.017	0.01	1	LINC01447	IFNB	PBS	0.9363053629602596
0.4412026609922023	0.00192219569967015	0.017	0.01	1	AC040173.1	IFNB	PBS	0.9363053629602596
0.4412475448428693	0.00117194136846142	0.126	0.108	1	AC092803.1	IFNB	PBS	0.9363463235617964
0.4413227600930368	-0.00217162140339753	0.019	0.027	1	LINC01948	IFNB	PBS	0.9364516402206065
0.4414378909206715	-0.00269772032434664	0.011	0.017	1	ZNF382	IFNB	PBS	0.9366416374253622
0.4418698043900133	0.00164439189062208	0.017	0.01	1	GPM6A	IFNB	PBS	0.9374493803894548
0.4418698043900133	0.00247692481666662	0.017	0.01	1	USP27X-AS1	IFNB	PBS	0.9374493803894548
0.4420644367096977	0.01925986944982835	0.64	0.61	1	DOCK1	IFNB	PBS	0.9378079434308032
0.44210042163069463	0.01232185567644417	0.302	0.281	1	NAGPA	IFNB	PBS	0.937829925356732
0.4421540535435132	-0.00184062740304481	0.011	0.017	1	LIPJ	IFNB	PBS	0.9378324805587752
0.4421632322113088	-3.7981630907702986e-4	0.008	0.014	1	AL592146.2	IFNB	PBS	0.9378324805587752
0.44221876303896096	0.00431372674044541	0.044	0.034	1	COLQ	IFNB	PBS	0.9378324805587752
0.4422199260578603	0.00178980175854963	0.025	0.017	1	AL606491.1	IFNB	PBS	0.9378324805587752
0.44224761764889786	-0.0022234524642855	0.014	0.02	1	ID2-AS1	IFNB	PBS	0.9378324805587752
0.442255365002171	0.02047409452770665	0.646	0.603	1	UBXN2B	IFNB	PBS	0.9378324805587752
0.4423828381402905	-0.02015256977669637	0.211	0.231	1	LNX1	IFNB	PBS	0.9380484478751387
0.44276958132414945	-0.00461432150970404	0.106	0.122	1	DET1	IFNB	PBS	0.9388141261757152
0.4428708805670194	-0.00161454883921884	0.011	0.017	1	RGS2	IFNB	PBS	0.9389201285700576
0.4428708805670194	-0.00186534672889215	0.011	0.017	1	AC008522.1	IFNB	PBS	0.9389201285700576
0.44297939725776286	-3.625525693098158e-4	0.008	0.014	1	AC024941.2	IFNB	PBS	0.939037480640142
0.44297939725776286	-4.88469255369463e-4	0.008	0.014	1	AC105094.1	IFNB	PBS	0.939037480640142
0.4430032015030554	5.492034664984317e-4	0.029	0.02	1	SSC5D	IFNB	PBS	0.939037480640142
0.4432058221286521	0.0010713270193164	0.017	0.01	1	AC239803.1	IFNB	PBS	0.9393172286975288
0.44322545293873383	0.0047716651534287	0.059	0.047	1	LATS2-AS1	IFNB	PBS	0.9393172286975288
0.4432378311203251	0.00209792574668831	0.021	0.014	1	AL139099.1	IFNB	PBS	0.9393172286975288
0.4432378311203251	0.00226295756749386	0.021	0.014	1	IL11	IFNB	PBS	0.9393172286975288
0.443303437011128	0.00496760815228757	0.025	0.017	1	DNAAF1	IFNB	PBS	0.9394018699655104
0.4434809200897677	0.00577439009156088	0.719	0.681	1	ASCC3	IFNB	PBS	0.939723566039807
0.44358837156310366	-0.00173754455221172	0.011	0.017	1	AL078459.1	IFNB	PBS	0.9398424305401536
0.44358837156310366	-0.00231918256356555	0.011	0.017	1	MEGF11	IFNB	PBS	0.9398424305401536
0.44373067048289433	-0.00754886820729593	0.062	0.075	1	LINC01772	IFNB	PBS	0.9400895039560324
0.4437964228397744	2.0183856259720252e-5	0.008	0.014	1	SLC9A5	IFNB	PBS	0.940119971776744
0.4437964228397744	-7.185656805363829e-4	0.008	0.014	1	AC008537.4	IFNB	PBS	0.940119971776744
0.4439895852409838	0.00285164866771458	0.068	0.054	1	AL160314.2	IFNB	PBS	0.9404554434739704
0.44400617642223456	4.4680312355301934e-4	0.029	0.02	1	AL034417.3	IFNB	PBS	0.9404554434739704
0.4441626855563021	-0.00390951806966161	0.04	0.051	1	SYNE3	IFNB	PBS	0.9407325070335176
0.44419067159025794	-0.00163858068604886	0.014	0.02	1	AL031666.1	IFNB	PBS	0.9407373435293964
0.4445441454785311	0.0020834373405732	0.017	0.01	1	AC005041.5	IFNB	PBS	0.9414314799895688
0.444614308321428	-2.0023164637040375e-4	0.008	0.014	1	UCP3	IFNB	PBS	0.9414569868335376
0.444614308321428	-1.3659275032581238e-4	0.008	0.014	1	AC022154.1	IFNB	PBS	0.9414569868335376
0.44463335631279294	0.02959055101987584	0.79	0.803	1	SETD2	IFNB	PBS	0.9414569868335376
0.4450256382343628	0.00194480624114641	0.021	0.014	1	AC022137.4	IFNB	PBS	0.9422330875811832
0.44512050644273754	-0.00223611461717135	0.07	0.085	1	AL133338.1	IFNB	PBS	0.9423794340762748
0.4451987103298339	-8.882636010554903e-4	0.079	0.095	1	CCDC163	IFNB	PBS	0.9424141963170454
0.44521417088380183	0.00134329864509652	0.017	0.01	1	AC016727.3	IFNB	PBS	0.9424141963170454
0.44521417088380183	-0.00294885224020094	0.017	0.01	1	AC090970.2	IFNB	PBS	0.9424141963170454
0.4454501036509763	6.114005885625544e-4	0.072	0.058	1	AC108925.1	IFNB	PBS	0.942777305738022
0.44547500374541193	0.00270187179127109	0.025	0.017	1	TFAP2A-AS2	IFNB	PBS	0.942777305738022
0.4454887435517907	-0.00252536646570529	0.014	0.02	1	CC2D2B	IFNB	PBS	0.942777305738022
0.4454887435517907	-0.00148862141070213	0.014	0.02	1	AC009053.2	IFNB	PBS	0.942777305738022
0.44551884277082254	-1.8819125404269388e-4	0.206	0.234	1	CES3	IFNB	PBS	0.9427864919203792
0.4455582515912588	-0.01437669346135822	0.221	0.241	1	AC068888.1	IFNB	PBS	0.942815376452082
0.4456224864654109	-0.00150254946494068	0.017	0.024	1	C2orf50	IFNB	PBS	0.9428967873234192
0.44588477163970686	0.00131551733322434	0.017	0.01	1	AC105206.1	IFNB	PBS	0.9433972210408064
0.4461385893736523	-0.00156298141715772	0.014	0.02	1	CCDC62	IFNB	PBS	0.9438396596779922
0.446145459197534	0.01261886592746047	0.212	0.193	1	F8	IFNB	PBS	0.9438396596779922
0.44621979054448296	-9.494439964723244e-4	0.017	0.024	1	AC253576.2	IFNB	PBS	0.9439065658868362
0.4462286634119267	-3.5386366310978523e-4	0.178	0.203	1	PNPLA4	IFNB	PBS	0.9439065658868362
0.4463524373479336	0.01081252027499478	0.13	0.115	1	B3GNT10	IFNB	PBS	0.9440626706052458
0.4463540481086249	0.00704363457005866	0.434	0.393	1	TTC21B	IFNB	PBS	0.9440626706052458
0.44646496662992347	-0.00142545151509362	0.011	0.017	1	LINC02028	IFNB	PBS	0.9442427044736984
0.4465481252863236	-0.00316509064408258	0.228	0.258	1	WFS1	IFNB	PBS	0.9442714328089084
0.4465559473918581	0.00127037041361802	0.017	0.01	1	LINC02288	IFNB	PBS	0.9442714328089084
0.4465559473918581	0.00132076756196229	0.017	0.01	1	AC090825.1	IFNB	PBS	0.9442714328089084
0.4466800985752321	0.00252775821869825	0.044	0.034	1	CASC11	IFNB	PBS	0.9444793927182016
0.4467889746597017	-0.00179060608607394	0.014	0.02	1	AC009065.8	IFNB	PBS	0.94465503214833
0.44686174299895487	0.01024795749332272	0.121	0.108	1	AC015982.2	IFNB	PBS	0.9446854122553048
0.4468688217309295	-4.962975163279801e-4	0.019	0.027	1	TSC22D1-AS1	IFNB	PBS	0.9446854122553048
0.4468807745085748	0.00877333310766462	0.571	0.549	1	RASA2	IFNB	PBS	0.9446854122553048
0.44699415938965725	0.07845380975025074	0.815	0.834	1	PELI1	IFNB	PBS	0.9448705300502942
0.4470235273103567	-0.00143502135718878	0.11	0.129	1	LINC00863	IFNB	PBS	0.9448780389862766
0.4471857709860268	-0.00181712646048234	0.011	0.017	1	AC092418.2	IFNB	PBS	0.9450912798265708
0.4471857709860268	-0.00136691337010861	0.011	0.017	1	AL122035.2	IFNB	PBS	0.9450912798265708
0.4472225015035352	3.066577970479156e-4	0.046	0.058	1	AC005674.2	IFNB	PBS	0.9450912798265708
0.4472276977841099	8.359997147646321e-4	0.017	0.01	1	AC096733.2	IFNB	PBS	0.9450912798265708
0.4472941638140329	-0.00909429797404744	0.117	0.132	1	AC008610.1	IFNB	PBS	0.9451771658540166
0.4473748739830209	-0.01353302732064387	0.811	0.827	1	AP2A1	IFNB	PBS	0.9452668251908756
0.44741576524258136	-0.00119456405092076	0.017	0.024	1	AC114763.1	IFNB	PBS	0.9452668251908756
0.4474281298373337	-0.00783072987958504	0.032	0.041	1	AC103760.1	IFNB	PBS	0.9452668251908756
0.44743989908559656	-0.00161040308569083	0.014	0.02	1	HAVCR2	IFNB	PBS	0.9452668251908756
0.4476015676993063	0.010724504242069	0.663	0.644	1	LINC01184	IFNB	PBS	0.9455537907977783
0.4477393703744996	-0.00346189251320476	0.04	0.051	1	AC024257.3	IFNB	PBS	0.9457903096368132
0.44789443638908183	4.721661143120661e-4	0.008	0.014	1	LINC00891	IFNB	PBS	0.9459265345540188
0.4479072366972406	-0.00104386961177343	0.011	0.017	1	RASGRP2	IFNB	PBS	0.9459265345540188
0.4479072366972406	-0.0015982991750906	0.011	0.017	1	AC121761.2	IFNB	PBS	0.9459265345540188
0.4479072366972406	-8.77826200243723e-4	0.011	0.017	1	ZNF441	IFNB	PBS	0.9459265345540188
0.44799120162492834	-0.02202937093416712	0.902	0.922	1	PAXX	IFNB	PBS	0.9460437517160216
0.4480144353567881	0.00144664431476888	0.021	0.014	1	TMC1	IFNB	PBS	0.9460437517160216
0.4480641079715872	0.00307503245389305	0.063	0.051	1	AC012291.3	IFNB	PBS	0.9460940588362792
0.4487436933553331	0.00100128040748255	0.025	0.017	1	TFAP2A-AS1	IFNB	PBS	0.9474576746567768
0.4487720723153842	0.01305756562840072	0.27	0.251	1	EPHA1	IFNB	PBS	0.9474576746567768
0.4487875660644392	-0.00668422260492916	0.159	0.18	1	NDUFV2-AS1	IFNB	PBS	0.9474576746567768
0.44891273372060103	0.01315616726187124	0.691	0.664	1	REV1	IFNB	PBS	0.947667260751397
0.4490983008465859	-4.925116653888553e-4	0.019	0.027	1	SEZ6	IFNB	PBS	0.9480043202771724
0.4492131398451818	0.00105966146654892	0.021	0.014	1	MSANTD1	IFNB	PBS	0.9480280304142016
0.4492131398451818	0.00187664853758068	0.017	0.024	1	ADAM28	IFNB	PBS	0.9480280304142016
0.4492131398451818	0.00135018293636835	0.021	0.014	1	WDR87	IFNB	PBS	0.9480280304142016
0.4492131398451818	-0.00124381916291643	0.017	0.024	1	DNAJB7	IFNB	PBS	0.9480280304142016
0.4492897954551984	0.0017925744762774501	0.025	0.017	1	RIBC1	IFNB	PBS	0.9481351362693564
0.4493521504050454	-5.255042803420967e-4	0.011	0.017	1	LINC01238	IFNB	PBS	0.9482120528668244
0.4494648974066593	-5.094977933907466e-4	0.043	0.054	1	AL133477.2	IFNB	PBS	0.9483952905558132
0.44964337622028794	-0.06690629976530271	0.788	0.78	1	SERTAD4	IFNB	PBS	0.9487171968085985
0.44975649092728265	-0.02192445826719402	0.741	0.763	1	SERTAD2	IFNB	PBS	0.9489011600432022
0.4498131737079203	7.346875025415998e-4	0.021	0.014	1	AL035448.1	IFNB	PBS	0.9489600851074992
0.44983627432625095	0.0031596611140011	0.025	0.017	1	LINC00460	IFNB	PBS	0.9489600851074992
0.4500567287821759	-0.01749224842346131	0.89	0.868	1	PIN1	IFNB	PBS	0.949370429955416
0.4505950567586797	-9.029996893310504e-5	0.017	0.01	1	AL158063.1	IFNB	PBS	0.9504512259350184
0.4507025968523702	-5.584762220740913e-4	0.014	0.02	1	AL356113.1	IFNB	PBS	0.9506232782454678
0.4509006581108957	0.01121345061132347	0.218	0.203	1	DCLRE1A	IFNB	PBS	0.9509862272396504
0.451014603383573	0.00141905644377745	0.021	0.014	1	AC005899.6	IFNB	PBS	0.951116933535501
0.451014603383573	-5.48079972577319e-4	0.017	0.024	1	FSCN2	IFNB	PBS	0.951116933535501
0.4511746319106739	-0.01654324695132564	0.71	0.712	1	ZNF346	IFNB	PBS	0.9513995910907748
0.4512702474139942	6.634089058492878e-4	0.017	0.01	1	AL390955.2	IFNB	PBS	0.9515463950685332
0.4513204270797696	-0.00482809224043376	0.308	0.332	1	PTGFRN	IFNB	PBS	0.95159738185072
0.451356749219425	-0.00113291041761967	0.014	0.02	1	WDR93	IFNB	PBS	0.9516191462085352
0.4514642095129418	-0.00192801995324666	0.326	0.356	1	ZBTB39	IFNB	PBS	0.9517840038408648
0.45148695048455223	-0.00825012419020276	0.823	0.78	1	BSPRY	IFNB	PBS	0.9517840038408648
0.45161588153872706	-0.02081923835563842	0.764	0.766	1	NUP58	IFNB	PBS	0.9518915731430142
0.4516159986784089	-4.8400047813660935e-4	0.017	0.024	1	ADRA1B	IFNB	PBS	0.9518915731430142
0.4516159986784089	8.700740540495359e-4	0.021	0.014	1	LINC01952	IFNB	PBS	0.9518915731430142
0.45164316061670146	0.00185208110036551	0.022	0.031	1	VWCE	IFNB	PBS	0.9518940067794478
0.4516940659009238	-0.02270195284162723	0.674	0.712	1	DNAH14	IFNB	PBS	0.951946479302108
0.4517325935149112	-0.00149771173448764	0.04	0.051	1	AC007390.2	IFNB	PBS	0.9519728613104136
0.45185849655254823	0.00657660987166058	0.161	0.142	1	BBS5	IFNB	PBS	0.9521833630214646
0.45197060825335394	0.00897095601278517	0.055	0.044	1	SERPINA1	IFNB	PBS	0.9523534244203614
0.4519912389171361	0.00470641139752208	0.119	0.102	1	SESN1	IFNB	PBS	0.9523534244203614
0.4520259536216209	0.0010523047606217	0.025	0.017	1	KCNMB1	IFNB	PBS	0.9523717435243464
0.45221784726402375	7.488934991117966e-4	0.017	0.024	1	TRMT9B	IFNB	PBS	0.9526817506439385
0.4522498943718782	-5.50319274742442e-4	0.011	0.017	1	BRWD1-IT1	IFNB	PBS	0.9526817506439385
0.45225117940598425	0.01598962537836709	0.251	0.237	1	PGGHG	IFNB	PBS	0.9526817506439385
0.45233704343966774	0.01025184841414964	0.066	0.054	1	VGLL1	IFNB	PBS	0.9528077881523528
0.4525752498915267	0.02364435613056992	0.956	0.942	1	GSTK1	IFNB	PBS	0.953254688454841
0.4526666640950543	-4.087551681133776e-5	0.014	0.02	1	CTBP1-AS	IFNB	PBS	0.9533923680828108
0.45282014887861577	-3.2322882130792884e-4	0.017	0.024	1	AL356481.2	IFNB	PBS	0.953660755458094
0.4529759769949005	7.535532527116248e-5	0.011	0.017	1	LRG1	IFNB	PBS	0.9539340468348878
0.45300835480102414	0.00641972259414445	0.066	0.054	1	ZC3H11A	IFNB	PBS	0.9539473444607494
0.45303859598647134	0.02442116046055009	0.916	0.922	1	PPT1	IFNB	PBS	0.9539561415085052
0.4530801368705275	0.00154709532867633	0.223	0.197	1	FAM71E1	IFNB	PBS	0.9539887297703604
0.4531170981005336	0.02103898107719259	0.629	0.624	1	HUS1	IFNB	PBS	0.9540116720879906
0.4532992504843407	-4.41131276070233e-4	0.017	0.01	1	AL161729.1	IFNB	PBS	0.9543341833321728
0.4533224259286127	-3.426673513810515e-4	0.014	0.02	1	SYT5	IFNB	PBS	0.9543341833321728
0.45370271735248024	-4.881857382633831e-4	0.011	0.017	1	RUNX2-AS1	IFNB	PBS	0.955024911307691
0.45370271735248024	4.010967012455092e-4	0.011	0.017	1	UPB1	IFNB	PBS	0.955024911307691
0.4538610201796233	-0.03430489696090111	0.961	0.973	1	NDUFB8	IFNB	PBS	0.9553031916495712
0.453978723573407	-6.531024062173506e-4	0.014	0.02	1	ZNF665	IFNB	PBS	0.9554959897360706
0.4540261101419976	7.884467258768941e-4	0.021	0.014	1	AL118511.1	IFNB	PBS	0.9555407772587692
0.4543490410968125	0.004809897867021	0.233	0.214	1	DUSP28	IFNB	PBS	0.9561654354406872
0.4544903910696974	-0.01762468857813606	0.366	0.386	1	D2HGDH	IFNB	PBS	0.9564026356220944
0.4545140144807712	-0.01123506182757982	0.425	0.434	1	GPR89A	IFNB	PBS	0.9564026356220944
0.45463555668805594	2.2134892996172103e-4	0.014	0.02	1	AC009831.1	IFNB	PBS	0.9566033923736438
0.4549669578794994	0.00681717609776474	0.461	0.42	1	GNG7	IFNB	PBS	0.9572456671273604
0.45516566298056377	0.01575592834550795	0.426	0.41	1	SYVN1	IFNB	PBS	0.957608692921286
0.4552909445449566	-0.00739448227222365	0.034	0.044	1	AC006213.4	IFNB	PBS	0.957766328257332
0.45529292492962814	-5.278813062356245e-4	0.014	0.02	1	AC027514.1	IFNB	PBS	0.957766328257332
0.4553659343136675	0.00909617921916075	0.4	0.383	1	KBTBD2	IFNB	PBS	0.9578648598743992
0.45572245685654034	0.00362423546228187	0.04	0.031	1	AC006027.1	IFNB	PBS	0.958559717453378
0.4558384431457994	-1.2892339186277874e-4	0.021	0.014	1	AC010999.2	IFNB	PBS	0.9587143894767044
0.45584837900776176	-0.00626896097187011	0.081	0.095	1	STON2	IFNB	PBS	0.9587143894767044
0.4563308964857	-0.03209319938198224	0.72	0.729	1	KLF10	IFNB	PBS	0.9596740486252072
0.45669534372149995	0.00486212866438207	0.102	0.122	1	AC004918.4	IFNB	PBS	0.9603853074145716
0.45683842559548	0.06219261329639503	0.968	0.98	1	CRYAB	IFNB	PBS	0.9606310016787408
0.45691428990089467	0.03139115639811551	0.986	1	1	SF3B5	IFNB	PBS	0.9607353320309442
0.4573462688697209	3.356144391940632e-4	0.011	0.017	1	AC145350.2	IFNB	PBS	0.961588395387216
0.4575507177587595	-0.02268572379978528	0.979	0.976	1	DDX24	IFNB	PBS	0.9619629973397872
0.4577281581795909	-0.00247093843374247	0.037	0.047	1	AC010997.5	IFNB	PBS	0.9622807764233892
0.4581992833549941	0.02986426804519582	0.937	0.929	1	ATP6AP1	IFNB	PBS	0.9632154865078306
0.45822540507293097	0.00234841624668685	0.048	0.061	1	GDPD5	IFNB	PBS	0.9632154865078306
0.45834834798008234	-2.1042373917724323e-4	0.052	0.041	1	DARS-AS1	IFNB	PBS	0.963418588664733
0.45943944319718866	0.00464898933020917	0.077	0.064	1	LINC00471	IFNB	PBS	0.9656565441863044
0.4596725997834901	-0.00387460358455554	0.658	0.675	1	A1BG	IFNB	PBS	0.9660911182701994
0.45997717531895743	0.01364007960869206	0.665	0.668	1	CDC42SE2	IFNB	PBS	0.9666757346031905
0.4600502152447519	-0.00409892916184285	0.034	0.044	1	MAPK15	IFNB	PBS	0.9667737226946757
0.4601829078128912	0.03490521359758603	0.99	0.993	1	PNN	IFNB	PBS	0.9669970495383872
0.46055824779071414	0.00422599686418298	0.081	0.068	1	AC007529.1	IFNB	PBS	0.9672704414471908
0.46057339990190355	-0.00599520394624232	0.041	0.051	1	AC010531.6	IFNB	PBS	0.9672704414471908
0.46069117437373697	-8.817873674477486e-4	0.021	0.014	1	HCG17	IFNB	PBS	0.9672704414471908
0.46079452361386625	0.01137774993627935	0.188	0.173	1	ALS2CL	IFNB	PBS	0.9672704414471908
0.4609666069700279	-0.01279416654684073	1	1	1	TXN	IFNB	PBS	0.9672704414471908
0.46174081074466494	-0.00205442189337752	0.291	0.319	1	LMX1B	IFNB	PBS	0.9672704414471908
0.46181148777346126	-0.06317520452059014	0.418	0.431	1	TNC	IFNB	PBS	0.9672704414471908
0.4618308438071361	-0.03503914017590642	0.783	0.8	1	MMP24OS	IFNB	PBS	0.9672704414471908
0.46193552051589526	-0.00564060784538451	0.044	0.054	1	REEP1	IFNB	PBS	0.9672704414471908
0.46214475348175366	0.00842311622891391	0.167	0.149	1	HEXD-IT1	IFNB	PBS	0.9672704414471908
0.46280534567285286	-0.00440452197742181	0.059	0.071	1	AC092828.1	IFNB	PBS	0.9672704414471908
0.4628712315485599	0.01137753132550162	0.641	0.627	1	PIGK	IFNB	PBS	0.9672704414471908
0.4628959040655548	-0.01076394960744087	0.177	0.197	1	AC023157.3	IFNB	PBS	0.9672704414471908
0.46331509721388087	0.00658362706311853	0.223	0.203	1	MMP15	IFNB	PBS	0.9672704414471908
0.4634424391347623	-4.819653623980916e-4	0.059	0.047	1	CSNK2A3	IFNB	PBS	0.9672704414471908
0.4634846835246655	0.00285403274092508	0.148	0.129	1	CFAP300	IFNB	PBS	0.9672704414471908
0.46365569418041713	0.00988076761725437	0.801	0.803	1	BRF1	IFNB	PBS	0.9672704414471908
0.46385157546569256	-0.00415538006338079	0.148	0.166	1	AL499602.1	IFNB	PBS	0.9672704414471908
0.4649403777021947	-0.01313066512993704	0.644	0.624	1	CC2D1A	IFNB	PBS	0.9672704414471908
0.4650127552524999	0.02719053626569778	0.916	0.892	1	RABGAP1	IFNB	PBS	0.9672704414471908
0.4651103347253106	0.02279584436869308	1	1	1	NDUFA13	IFNB	PBS	0.9672704414471908
0.465195219496799	-0.0128173899847272	0.394	0.414	1	NINL	IFNB	PBS	0.9672704414471908
0.4654132983473241	0.01878846427783262	0.298	0.288	1	MNX1	IFNB	PBS	0.9672704414471908
0.4655800962641181	-0.0061039815268503	0.029	0.037	1	ZNF540	IFNB	PBS	0.9672704414471908
0.46597194307150586	-0.00238561473630954	0.065	0.078	1	AL158832.2	IFNB	PBS	0.9672704414471908
0.4661143972509868	-0.00134897015828697	0.037	0.047	1	AC006001.2	IFNB	PBS	0.9672704414471908
0.466453570133636	0.01808361521280543	0.418	0.417	1	LDAH	IFNB	PBS	0.9672704414471908
0.4665725675948803	-0.00553985161957049	0.643	0.647	1	MAP1S	IFNB	PBS	0.9672704414471908
0.4665847648217361	0.00392254201292286	0.04	0.031	1	AC098820.1	IFNB	PBS	0.9672704414471908
0.4665847648217361	0.00270438003707162	0.04	0.031	1	AL035681.1	IFNB	PBS	0.9672704414471908
0.4666959885336572	0.01857520931030276	0.521	0.522	1	SCYL2	IFNB	PBS	0.9672704414471908
0.4667645333661427	0.00152881437652665	0.055	0.044	1	LINC01943	IFNB	PBS	0.9672704414471908
0.4667645333661427	0.00453054583686629	0.055	0.044	1	LINC02739	IFNB	PBS	0.9672704414471908
0.4669521586737576	0.01419483190305198	0.248	0.231	1	SYNJ1	IFNB	PBS	0.9672704414471908
0.4670629173642087	-0.00309298880472963	0.646	0.654	1	MEPCE	IFNB	PBS	0.9672704414471908
0.46710219811443393	0.01385678824953995	0.549	0.532	1	DHX57	IFNB	PBS	0.9672704414471908
0.4671316803330049	-0.00837286172316453	0.21	0.231	1	RAB11FIP4	IFNB	PBS	0.9672704414471908
0.4676621078483558	-0.01367219435601632	0.33	0.342	1	ECHDC2	IFNB	PBS	0.9672704414471908
0.4678529761131419	0.00731812181773573	0.058	0.047	1	AC011471.2	IFNB	PBS	0.9672704414471908
0.467876547532473	0.00663672847990817	0.142	0.163	1	PTX3	IFNB	PBS	0.9672704414471908
0.46794284545218834	0.03971284398720931	0.847	0.841	1	CAVIN3	IFNB	PBS	0.9672704414471908
0.4680580543246826	0.00533125910800912	0.032	0.024	1	AC098820.3	IFNB	PBS	0.9672704414471908
0.46860734358927714	0.0035871260418549	0.077	0.064	1	AC005914.1	IFNB	PBS	0.9672704414471908
0.4687743400092796	-0.0017494893112879	0.034	0.044	1	SRRM2-AS1	IFNB	PBS	0.9672704414471908
0.4690110260690524	-0.01241247931167109	0.251	0.268	1	MREG	IFNB	PBS	0.9672704414471908
0.4690300636295322	0.00390421012915913	0.036	0.027	1	SEC24B-AS1	IFNB	PBS	0.9672704414471908
0.4692860903786571	-0.01181340192509881	0.207	0.227	1	FHDC1	IFNB	PBS	0.9672704414471908
0.4697854089509618	-9.369795201201094e-4	0.044	0.034	1	MYCNOS	IFNB	PBS	0.9672704414471908
0.46979169748816496	0.03673590595407927	0.703	0.725	1	HORMAD1	IFNB	PBS	0.9672704414471908
0.46984927264748794	0.01499235191166303	0.978	0.99	1	FAAP20	IFNB	PBS	0.9672704414471908
0.4700671094575617	-0.01522039267529506	0.502	0.522	1	ATP8B2	IFNB	PBS	0.9672704414471908
0.470394086008258	-1.4108915861789362e-4	0.051	0.041	1	SAMD11	IFNB	PBS	0.9672704414471908
0.4704549439198538	0.00731876067015536	0.342	0.319	1	SCMH1	IFNB	PBS	0.9672704414471908
0.4704782942394995	0.01264119934510973	0.374	0.349	1	IKZF5	IFNB	PBS	0.9672704414471908
0.4704871600990233	-0.00375518691455379	0.059	0.071	1	FRRS1	IFNB	PBS	0.9672704414471908
0.4708026241422584	-4.1404371573291326e-4	0.105	0.088	1	TMPRSS4	IFNB	PBS	0.9672704414471908
0.4708755568563258	-0.00240824081222204	0.032	0.041	1	PTPN7	IFNB	PBS	0.9672704414471908
0.47092590212312585	-0.00320029753634468	0.116	0.132	1	ZNF569	IFNB	PBS	0.9672704414471908
0.47169500462687414	4.159813920629682e-4	0.058	0.071	1	LINC01176	IFNB	PBS	0.9672704414471908
0.47177260822475886	-0.00564090610070922	0.029	0.037	1	DDX11-AS1	IFNB	PBS	0.9672704414471908
0.47181128508564074	0.00437053934908878	0.036	0.027	1	SOX18	IFNB	PBS	0.9672704414471908
0.47200518533400926	0.00337694863466117	0.055	0.044	1	RAD51AP2	IFNB	PBS	0.9672704414471908
0.47210616915139875	-0.00168347474133429	0.052	0.064	1	LINC02449	IFNB	PBS	0.9672704414471908
0.47210652241283313	-0.00609831439625972	0.215	0.237	1	WNK3	IFNB	PBS	0.9672704414471908
0.4721744243363512	0.00713986073995638	0.073	0.061	1	AC245884.8	IFNB	PBS	0.9672704414471908
0.4721764759731643	0.02030188499449256	0.541	0.542	1	MED23	IFNB	PBS	0.9672704414471908
0.4722050943257464	-0.00228601801412405	0.16	0.183	1	AL135925.1	IFNB	PBS	0.9672704414471908
0.47220862728506546	-0.00350140876596849	0.541	0.58	1	C12orf29	IFNB	PBS	0.9672704414471908
0.47290375101337784	-0.00501559798700736	0.123	0.139	1	AL163051.1	IFNB	PBS	0.9672704414471908
0.47306332093301606	0.00456581798058589	0.066	0.054	1	GUCA1B	IFNB	PBS	0.9672704414471908
0.4734144273490185	0.00156222627367336	0.622	0.563	1	RAB6B	IFNB	PBS	0.9672704414471908
0.4738918126096348	0.00513870566959411	0.047	0.037	1	REP15	IFNB	PBS	0.9672704414471908
0.4740524454340253	0.00259681458830883	0.04	0.031	1	SKIDA1	IFNB	PBS	0.9672704414471908
0.47423875312486086	-0.00390127389164456	0.098	0.112	1	MPP1	IFNB	PBS	0.9672704414471908
0.4744937569995022	0.00149889807166854	0.04	0.031	1	AC016866.1	IFNB	PBS	0.9672704414471908
0.4746015726521254	0.0030666864973822	0.036	0.027	1	FLJ45513	IFNB	PBS	0.9672704414471908
0.47493529412436114	0.001404924435804	0.04	0.031	1	GOLGA8R	IFNB	PBS	0.9672704414471908
0.475356162725534	-0.00197412278304123	0.05	0.061	1	AL591623.1	IFNB	PBS	0.9672704414471908
0.4753575511375137	0.01587302453626425	0.39	0.369	1	ZBTB14	IFNB	PBS	0.9672704414471908
0.4761904197490712	-0.00341463508476318	0.057	0.068	1	CYP27B1	IFNB	PBS	0.9672704414471908
0.4762490278348605	0.00403691803899095	0.051	0.041	1	AC093788.1	IFNB	PBS	0.9672704414471908
0.4763030438351941	0.00265701318606869	0.203	0.18	1	AP002360.1	IFNB	PBS	0.9672704414471908
0.47654523043384583	-0.00804699143801049	0.582	0.6	1	INO80E	IFNB	PBS	0.9672704414471908
0.4766104168571024	0.00861802849958162	0.119	0.105	1	COL5A1	IFNB	PBS	0.9672704414471908
0.4768658015110003	0.02049655690217511	1	1	1	COX6A1	IFNB	PBS	0.9672704414471908
0.47704768937119535	-0.00409488888264256	0.029	0.037	1	DMBX1	IFNB	PBS	0.9672704414471908
0.47704875592059975	-0.0022470189019452	0.215	0.193	1	LRRC24	IFNB	PBS	0.9672704414471908
0.4774414951154348	-0.01513043448447143	0.359	0.369	1	TTC8	IFNB	PBS	0.9672704414471908
0.47746242876389794	0.02433625112388898	0.615	0.597	1	ZBTB42	IFNB	PBS	0.9672704414471908
0.47752883808604984	-7.994998997909401e-4	0.029	0.037	1	HSD17B2	IFNB	PBS	0.9672704414471908
0.4776168592111268	0.00778185771203511	0.132	0.119	1	TRIM62	IFNB	PBS	0.9672704414471908
0.47767968655734167	0.01879629986978834	0.434	0.431	1	GPCPD1	IFNB	PBS	0.9672704414471908
0.47771399193232583	-0.01035155158508371	0.363	0.386	1	SMIM27	IFNB	PBS	0.9672704414471908
0.47793748701688193	0.00416231097368083	0.032	0.024	1	PLS3-AS1	IFNB	PBS	0.9672704414471908
0.4797885092448544	-0.02033582593556843	0.669	0.685	1	RAD51D	IFNB	PBS	0.9672704414471908
0.47982540438353394	-0.0042082423486706	0.065	0.078	1	AL353622.1	IFNB	PBS	0.9672704414471908
0.4799269669145952	0.00462658472834214	0.032	0.024	1	LINC01151	IFNB	PBS	0.9672704414471908
0.48004426084695995	0.01643750264154533	0.196	0.183	1	SEL1L3	IFNB	PBS	0.9672704414471908
0.4802092347974966	0.002820366435516	0.036	0.027	1	AC026124.2	IFNB	PBS	0.9672704414471908
0.4807381282994312	-0.00404048312793828	0.181	0.203	1	PARP11	IFNB	PBS	0.9672704414471908
0.4810139585494731	0.01713930658156084	0.466	0.458	1	NOTCH2	IFNB	PBS	0.9672704414471908
0.4810346044785619	-0.01533518702189334	0.826	0.827	1	CSNK1G2	IFNB	PBS	0.9672704414471908
0.4813093067021243	-0.0087539819545076	0.487	0.515	1	EXD2	IFNB	PBS	0.9672704414471908
0.4813875687364208	-0.00293346780593673	0.029	0.037	1	AC011455.6	IFNB	PBS	0.9672704414471908
0.481429503348732	-0.00430150407706189	0.396	0.427	1	LRCH4	IFNB	PBS	0.9672704414471908
0.4815326248298125	-0.00319927749882391	0.059	0.071	1	REM2	IFNB	PBS	0.9672704414471908
0.48192198887444	-0.00200210537287764	0.032	0.041	1	KCNMB2-AS1	IFNB	PBS	0.9672704414471908
0.4825668625469969	0.01375245546059128	0.628	0.644	1	PLIN2	IFNB	PBS	0.9672704414471908
0.48295100054192985	0.00753586007793273	0.181	0.163	1	LCMT2	IFNB	PBS	0.9672704414471908
0.4835825980888036	-0.01193096876046528	0.726	0.742	1	CZIB	IFNB	PBS	0.9672704414471908
0.4845286387760523	0.01365107670813142	0.389	0.369	1	TMEM131L	IFNB	PBS	0.9672704414471908
0.4849097398344496	0.00193436232101773	0.036	0.027	1	LOH12CR2	IFNB	PBS	0.9672704414471908
0.48497209686496257	0.00824921170323028	0.116	0.102	1	UBXN8	IFNB	PBS	0.9672704414471908
0.4857488481400443	-0.00219220177601647	0.029	0.037	1	AP000845.1	IFNB	PBS	0.9672704414471908
0.48609239472305954	-0.00116856512106525	0.106	0.122	1	ZNF440	IFNB	PBS	0.9672704414471908
0.4863829475858646	-0.00612001158140046	0.633	0.644	1	MAU2	IFNB	PBS	0.9672704414471908
0.4864906997720245	-0.00378108469755982	0.057	0.068	1	AC011346.1	IFNB	PBS	0.9672704414471908
0.4865325002983564	0.00671234929647758	0.226	0.21	1	TXNRD3	IFNB	PBS	0.9672704414471908
0.48659348198991337	-0.00502795110795169	0.041	0.051	1	NFYC-AS1	IFNB	PBS	0.9672704414471908
0.48681448519220377	0.01120724155939366	0.263	0.247	1	LOXL1-AS1	IFNB	PBS	0.9672704414471908
0.4868878205029384	0.00302423783339432	0.051	0.041	1	AP002387.2	IFNB	PBS	0.9672704414471908
0.487504050951628	0.01272623316994844	0.399	0.376	1	MITF	IFNB	PBS	0.9672704414471908
0.4875049304758864	-0.01635981012200003	0.364	0.376	1	INTS2	IFNB	PBS	0.9672704414471908
0.48754557440448176	-0.00602247182564998	0.222	0.241	1	LYNX1	IFNB	PBS	0.9672704414471908
0.4876235136279033	-0.00566866398242849	0.086	0.098	1	POGLUT2	IFNB	PBS	0.9672704414471908
0.4878613402941814	-0.0057036659668999	0.026	0.034	1	SYK	IFNB	PBS	0.9672704414471908
0.4879140058502309	0.00721029866835842	0.943	0.915	1	HNRNPD	IFNB	PBS	0.9672704414471908
0.4879712395515712	0.03769295322349009	0.803	0.8	1	HELZ	IFNB	PBS	0.9672704414471908
0.4881871639808645	-0.03906047718109684	0.646	0.634	1	ARHGAP18	IFNB	PBS	0.9672704414471908
0.488234447501268	0.01464254053696223	0.88	0.871	1	EPN1	IFNB	PBS	0.9672704414471908
0.4891556801374228	-0.00276972648089164	0.029	0.037	1	AC011374.2	IFNB	PBS	0.9672704414471908
0.4893328254241516	0.00955896612483175	0.149	0.136	1	DCUN1D3	IFNB	PBS	0.9672704414471908
0.4893712640298803	-0.00554495085626364	0.114	0.129	1	LINC01311	IFNB	PBS	0.9672704414471908
0.4894002145025895	0.01123313110457702	0.629	0.597	1	CENPC	IFNB	PBS	0.9672704414471908
0.4894868561628685	-0.00678179915507088	0.041	0.051	1	FANK1	IFNB	PBS	0.9672704414471908
0.48950960562214146	-0.00550020708815679	0.963	0.973	1	PRPF38B	IFNB	PBS	0.9672704414471908
0.4897493838164172	0.00372958542964027	0.447	0.41	1	GABPB1-IT1	IFNB	PBS	0.9672704414471908
0.4897670354090822	0.00820311387351668	0.724	0.712	1	POLR2D	IFNB	PBS	0.9672704414471908
0.490018039182036	0.02978712497739477	0.923	0.932	1	NSL1	IFNB	PBS	0.9672704414471908
0.4904454481042479	0.00182287682209399	0.032	0.024	1	ICAM1	IFNB	PBS	0.9672704414471908
0.49098041516193575	-9.724209804590904e-4	0.247	0.22	1	PDE9A	IFNB	PBS	0.9672704414471908
0.4910341479704369	0.01323284048381903	0.411	0.4	1	PIK3R4	IFNB	PBS	0.9672704414471908
0.4911988373797456	-0.00857891089093949	0.334	0.353	1	LINC01956	IFNB	PBS	0.9672704414471908
0.4916726930721634	0.00686404776359966	0.197	0.18	1	ERMP1	IFNB	PBS	0.9672704414471908
0.4916849365290034	-0.00356724525699994	0.094	0.108	1	AL133243.2	IFNB	PBS	0.9672704414471908
0.49169890040180536	0.00259497830003713	0.207	0.186	1	CRYBB2	IFNB	PBS	0.9672704414471908
0.4916991258360679	0.00600751316364416	0.054	0.044	1	MKRN3	IFNB	PBS	0.9672704414471908
0.4917586648651237	-0.01575751026866678	0.361	0.369	1	ZNF354B	IFNB	PBS	0.9672704414471908
0.4919788480527014	-0.00209757721065861	0.452	0.498	1	DIS3L2	IFNB	PBS	0.9672704414471908
0.49221841340729583	0.02766750199357021	0.386	0.383	1	PCLO	IFNB	PBS	0.9672704414471908
0.4923894673620047	0.00639281291078285	0.047	0.037	1	TTC9B	IFNB	PBS	0.9672704414471908
0.49245370120448745	-0.00917141562505054	0.07	0.081	1	AC107068.1	IFNB	PBS	0.9672704414471908
0.492527503858492	-0.00489968966219053	0.101	0.115	1	FGF14-AS2	IFNB	PBS	0.9672704414471908
0.49281949461791646	-0.00272236750959288	0.044	0.054	1	EXOSC10-AS1	IFNB	PBS	0.9672704414471908
0.4932204769161385	0.00183678541775567	0.047	0.037	1	AC008736.1	IFNB	PBS	0.9672704414471908
0.493229397808046	-0.00694004025595662	0.389	0.397	1	AC016747.1	IFNB	PBS	0.9672704414471908
0.4935964076385735	-0.00478288575273647	0.339	0.359	1	RABL2B	IFNB	PBS	0.9672704414471908
0.4936430094436161	-0.01672693436443412	0.666	0.661	1	CAMK2G	IFNB	PBS	0.9672704414471908
0.4938389850715149	0.00219049353612265	0.088	0.075	1	CES4A	IFNB	PBS	0.9672704414471908
0.494335162482032	-0.00323196274601361	0.177	0.197	1	ZNF714	IFNB	PBS	0.9672704414471908
0.4944423254676984	0.01004494283625485	0.363	0.339	1	ARV1	IFNB	PBS	0.9672704414471908
0.4948504398514464	0.00203903674553872	0.051	0.041	1	TPM1-AS	IFNB	PBS	0.9672704414471908
0.49492822045981966	0.0034401170478421	0.08	0.068	1	MCOLN2	IFNB	PBS	0.9672704414471908
0.4951212215413678	0.0050966322471567	0.028	0.02	1	LINC01252	IFNB	PBS	0.9672704414471908
0.4951736265933392	-0.0206353161377002	0.775	0.773	1	TTC5	IFNB	PBS	0.9672704414471908
0.49524017877833915	-0.00296398737747175	0.044	0.054	1	AC034236.2	IFNB	PBS	0.9672704414471908
0.495272993843944	0.01338747863474321	0.626	0.607	1	CSTF3	IFNB	PBS	0.9672704414471908
0.4955749466211308	0.01094821537344574	0.137	0.122	1	TP53INP1	IFNB	PBS	0.9672704414471908
0.4955764661492427	0.0033262614831912	0.648	0.62	1	RC3H1	IFNB	PBS	0.9672704414471908
0.49574130541377887	0.00254951594828316	0.062	0.051	1	AC096677.1	IFNB	PBS	0.9672704414471908
0.4963385446314384	0.0040483333484209	0.098	0.085	1	LRRN2	IFNB	PBS	0.9672704414471908
0.49635700058955173	-0.01320321232376639	0.263	0.285	1	HMX3	IFNB	PBS	0.9672704414471908
0.496941767607964	0.01998332559856552	0.457	0.444	1	IPMK	IFNB	PBS	0.9672704414471908
0.49694647670633085	0.00627422065158087	0.219	0.203	1	TMEM185A	IFNB	PBS	0.9672704414471908
0.49710082687276513	-0.00209746317390048	0.026	0.034	1	AC012306.3	IFNB	PBS	0.9672704414471908
0.4972952316014047	0.00268343993167255	0.028	0.02	1	AC067852.5	IFNB	PBS	0.9672704414471908
0.49769390886923864	0.002646605621772	0.077	0.064	1	AL022162.1	IFNB	PBS	0.9672704414471908
0.4979897387668733	-0.0042667947297434	0.088	0.102	1	NCMAP-DT	IFNB	PBS	0.9672704414471908
0.49836093880041177	-0.00252961321414041	0.123	0.105	1	DHDH	IFNB	PBS	0.9672704414471908
0.4985996766264489	0.00363060055151229	0.41	0.393	1	ZNF165	IFNB	PBS	0.9672704414471908
0.49873568334479135	-0.01109289175105129	0.27	0.292	1	PHKA1	IFNB	PBS	0.9672704414471908
0.4987668857321856	-0.01885289538002849	0.527	0.546	1	ECI2	IFNB	PBS	0.9672704414471908
0.4987710679379057	-0.01091362209066632	0.636	0.651	1	GLT8D1	IFNB	PBS	0.9672704414471908
0.49912876051268057	0.01487235575329355	0.388	0.373	1	LANCL2	IFNB	PBS	0.9672704414471908
0.4992173121232481	0.00654107685345783	0.408	0.383	1	DARS2	IFNB	PBS	0.9672704414471908
0.49932571018188726	-0.01721564994466795	0.823	0.78	1	PDS5A	IFNB	PBS	0.9672704414471908
0.4995373289149592	-0.00445999460332478	0.221	0.244	1	ELL3	IFNB	PBS	0.9672704414471908
0.49983967697560594	-0.00122459019235956	0.062	0.075	1	AC009506.1	IFNB	PBS	0.9672704414471908
0.49994613196632337	-4.75007937532055e-4	0.029	0.037	1	SFTA3	IFNB	PBS	0.9672704414471908
0.5000056808365807	-0.00706567522289379	0.039	0.047	1	PELI2	IFNB	PBS	0.9672704414471908
0.5000208426935567	0.00890817118463935	0.356	0.339	1	NBPF11	IFNB	PBS	0.9672704414471908
0.5001050402991187	-1.0324452164692244e-4	0.246	0.271	1	KCNIP3	IFNB	PBS	0.9672704414471908
0.5002048174212251	0.00280447301937061	0.455	0.481	1	MAP3K4	IFNB	PBS	0.9672704414471908
0.5004911554297986	-0.01687508483016098	0.902	0.858	1	SLBP	IFNB	PBS	0.9672704414471908
0.5005388565930093	-0.01962572036533819	0.534	0.549	1	NPRL2	IFNB	PBS	0.9672704414471908
0.5007332486182601	-0.00386907103356885	0.041	0.051	1	FBXL13	IFNB	PBS	0.9672704414471908
0.5008273553830134	-1.6189905603044424e-4	0.081	0.068	1	HIST2H2AA4	IFNB	PBS	0.9672704414471908
0.5008852809452793	0.01218740648862729	0.392	0.356	1	PRKCH	IFNB	PBS	0.9672704414471908
0.501177343567418	0.00427769036561123	0.102	0.088	1	POLR2J2	IFNB	PBS	0.9672704414471908
0.501209310102835	0.01180972085062356	0.582	0.563	1	HMGXB3	IFNB	PBS	0.9672704414471908
0.5012369923664219	-0.0015707354486395	0.026	0.034	1	SPATA12	IFNB	PBS	0.9672704414471908
0.501521662379558	-0.01485446309371223	0.301	0.322	1	GOLGA8A	IFNB	PBS	0.9672704414471908
0.5019472534605113	-0.00457833821314995	0.404	0.427	1	MON2	IFNB	PBS	0.9672704414471908
0.5021064121814729	7.735348763513719e-4	0.032	0.024	1	AC007262.2	IFNB	PBS	0.9672704414471908
0.502110720365527	-0.00683507470757331	0.335	0.349	1	CCDC138	IFNB	PBS	0.9672704414471908
0.5021208723688044	-0.0076244858340608	0.601	0.637	1	PIGN	IFNB	PBS	0.9672704414471908
0.5022052846919683	0.00364880501556681	0.028	0.02	1	AC025171.4	IFNB	PBS	0.9672704414471908
0.5022819922743973	-0.01041058204088704	0.583	0.597	1	RAI1	IFNB	PBS	0.9672704414471908
0.502361555680509	0.01617107490146835	0.319	0.302	1	USP54	IFNB	PBS	0.9672704414471908
0.502414911714002	0.0134593479540223	0.088	0.078	1	DLL1	IFNB	PBS	0.9672704414471908
0.5024484106870899	0.04236567533899396	0.436	0.424	1	ITGA2	IFNB	PBS	0.9672704414471908
0.5025156529047488	0.02192214791682234	0.913	0.919	1	ERCC1	IFNB	PBS	0.9672704414471908
0.5028794698904975	0.01270645499809729	0.314	0.295	1	AMPD2	IFNB	PBS	0.9672704414471908
0.503233234245804	0.01439085002546097	0.519	0.508	1	GALNT6	IFNB	PBS	0.9672704414471908
0.5034057591333285	-0.00102980144840229	0.029	0.037	1	CLPSL2	IFNB	PBS	0.9672704414471908
0.5034985552065121	-0.00517809160964526	0.051	0.061	1	SCUBE3	IFNB	PBS	0.9672704414471908
0.504394845438028	0.00104507747189122	0.414	0.444	1	DIS3L	IFNB	PBS	0.9672704414471908
0.5043957339993204	0.00146682860533538	0.028	0.02	1	AP002449.1	IFNB	PBS	0.9672704414471908
0.5046195307765938	0.0017585100423099	0.007	0.003	1	MIR3659HG	IFNB	PBS	0.9672704414471908
0.5046195307765938	0.00176217553387713	0.007	0.003	1	AC073046.1	IFNB	PBS	0.9672704414471908
0.5046195307765938	0.00162549803270982	0.007	0.003	1	CSTA	IFNB	PBS	0.9672704414471908
0.5046195307765938	0.00136467597601186	0.007	0.003	1	AC211433.1	IFNB	PBS	0.9672704414471908
0.5046195307765938	0.0013742728696713	0.007	0.003	1	PPP1R42	IFNB	PBS	0.9672704414471908
0.5046195307765938	0.00220960649501885	0.007	0.003	1	PLEKHB1	IFNB	PBS	0.9672704414471908
0.5046195307765938	0.0013311088325486	0.007	0.003	1	MMP19	IFNB	PBS	0.9672704414471908
0.5046195307765938	0.00166592230339239	0.007	0.003	1	AC025423.4	IFNB	PBS	0.9672704414471908
0.5046195307765938	0.00127742717313801	0.007	0.003	1	AC044802.1	IFNB	PBS	0.9672704414471908
0.5046195307765938	0.00148402126168297	0.007	0.003	1	AC138028.2	IFNB	PBS	0.9672704414471908
0.5046195307765938	0.00160856733652685	0.007	0.003	1	AC011472.4	IFNB	PBS	0.9672704414471908
0.5046195307765938	0.00108181545212165	0.007	0.003	1	CRYBA4	IFNB	PBS	0.9672704414471908
0.5050133845338463	0.01048807693427814	0.259	0.244	1	TDRKH-AS1	IFNB	PBS	0.9672704414471908
0.5054157862786482	-0.00349145496277615	0.222	0.244	1	PXYLP1	IFNB	PBS	0.9672704414471908
0.5057505257540793	0.00104992225019359	0.007	0.003	1	AC010092.1	IFNB	PBS	0.9672704414471908
0.5057505257540793	9.161588737993174e-4	0.007	0.003	1	AC012485.1	IFNB	PBS	0.9672704414471908
0.5057505257540793	0.00129360460711497	0.007	0.003	1	AC008494.3	IFNB	PBS	0.9672704414471908
0.5057505257540793	0.00110998655968905	0.007	0.003	1	GABRR2	IFNB	PBS	0.9672704414471908
0.5057505257540793	0.00135251340196128	0.007	0.003	1	AC073140.2	IFNB	PBS	0.9672704414471908
0.5057505257540793	0.00109985731932446	0.007	0.003	1	AC016813.1	IFNB	PBS	0.9672704414471908
0.5057505257540793	0.00133564640864754	0.007	0.003	1	HAS2-AS1	IFNB	PBS	0.9672704414471908
0.5057505257540793	9.328251416502944e-4	0.007	0.003	1	AL359710.1	IFNB	PBS	0.9672704414471908
0.5057505257540793	0.00181921005575838	0.007	0.003	1	AC121757.2	IFNB	PBS	0.9672704414471908
0.5057505257540793	0.00107006186433602	0.007	0.003	1	LINC02397	IFNB	PBS	0.9672704414471908
0.5057505257540793	0.00121857065166082	0.007	0.003	1	USP12-AS2	IFNB	PBS	0.9672704414471908
0.5057505257540793	0.00123710082094053	0.007	0.003	1	AL132857.1	IFNB	PBS	0.9672704414471908
0.5057505257540793	0.0011553747635931	0.007	0.003	1	AC012409.3	IFNB	PBS	0.9672704414471908
0.5057505257540793	9.313326758975816e-4	0.007	0.003	1	AL022341.2	IFNB	PBS	0.9672704414471908
0.5057505257540793	0.00130031551956125	0.007	0.003	1	ZNF66	IFNB	PBS	0.9672704414471908
0.5057505257540793	0.00164759914633266	0.007	0.003	1	FP236383.3	IFNB	PBS	0.9672704414471908
0.5057505257540793	0.00149204113194014	0.007	0.003	1	AC079142.1	IFNB	PBS	0.9672704414471908
0.5059118798170142	-0.00479869202134157	0.026	0.034	1	AL035458.2	IFNB	PBS	0.9672704414471908
0.5060428777992397	-0.03265972227442962	0.523	0.525	1	CEP70	IFNB	PBS	0.9672704414471908
0.5060529935978653	0.0117250593581451	0.294	0.278	1	KLHL12	IFNB	PBS	0.9672704414471908
0.5062781501146814	0.0074706088182478	0.178	0.163	1	AC108488.3	IFNB	PBS	0.9672704414471908
0.5065458877132991	0.00325835391811694	0.023	0.017	1	LINC01117	IFNB	PBS	0.9672704414471908
0.506553123906941	-0.00581621374693046	0.066	0.078	1	ZNF497	IFNB	PBS	0.9672704414471908
0.50659121146802355	0.00219500240595891	0.028	0.02	1	AC090469.1	IFNB	PBS	0.9672704414471908
0.5068115875099977	0.00244877560918949	0.095	0.081	1	STAG3	IFNB	PBS	0.9672704414471908
0.5068828535906464	0.00106110314465022	0.007	0.003	1	AL020997.5	IFNB	PBS	0.9672704414471908
0.5068828535906464	8.455750509950539e-4	0.007	0.003	1	AC092809.4	IFNB	PBS	0.9672704414471908
0.5068828535906464	0.00121283969464489	0.007	0.003	1	MERTK	IFNB	PBS	0.9672704414471908
0.5068828535906464	8.337928484121324e-4	0.007	0.003	1	AC012501.2	IFNB	PBS	0.9672704414471908
0.5068828535906464	0.00128051434413433	0.007	0.003	1	LINC02538	IFNB	PBS	0.9672704414471908
0.5068828535906464	0.00106383590974699	0.007	0.003	1	MRC1	IFNB	PBS	0.9672704414471908
0.5068828535906464	0.00129044112232386	0.007	0.003	1	AL355531.1	IFNB	PBS	0.9672704414471908
0.5068828535906464	0.00118434094947818	0.007	0.003	1	UVRAG-DT	IFNB	PBS	0.9672704414471908
0.5068828535906464	0.00150075378515276	0.007	0.003	1	NPAS3	IFNB	PBS	0.9672704414471908
0.5068828535906464	7.467283302910117e-4	0.007	0.003	1	SEC23A-AS1	IFNB	PBS	0.9672704414471908
0.5068828535906464	9.9550914842414e-4	0.007	0.003	1	LINC00637	IFNB	PBS	0.9672704414471908
0.5068828535906464	0.00143574132659116	0.007	0.003	1	SPN	IFNB	PBS	0.9672704414471908
0.5068828535906464	0.00129411204257055	0.007	0.003	1	AC005899.8	IFNB	PBS	0.9672704414471908
0.5068828535906464	8.166373053069898e-4	0.007	0.003	1	AC080112.1	IFNB	PBS	0.9672704414471908
0.5068828535906464	0.00105281093933672	0.007	0.003	1	HOXB9	IFNB	PBS	0.9672704414471908
0.5068828535906464	9.97276442693267e-4	0.007	0.003	1	TTLL6	IFNB	PBS	0.9672704414471908
0.5068828535906464	7.630796694378167e-4	0.007	0.003	1	PPEF1	IFNB	PBS	0.9672704414471908
0.5069538509320617	-0.00176926702271244	0.026	0.034	1	HSD17B1	IFNB	PBS	0.9672704414471908
0.5074752590519399	-0.00182479291099132	0.026	0.034	1	AC020910.2	IFNB	PBS	0.9672704414471908
0.5077404509295576	0.00652225534504401	0.204	0.186	1	SGMS2	IFNB	PBS	0.9672704414471908
0.5079982995120262	-0.00987856014020494	0.708	0.705	1	PLA2G12A	IFNB	PBS	0.9672704414471908
0.5080093846424807	0.00202289333578536	0.277	0.305	1	CAPN10	IFNB	PBS	0.9672704414471908
0.508016512305947	7.263410697636478e-4	0.007	0.003	1	PRSS45P	IFNB	PBS	0.9672704414471908
0.508016512305947	8.973591690524423e-4	0.007	0.003	1	AC107204.1	IFNB	PBS	0.9672704414471908
0.508016512305947	0.00418318218143826	0.007	0.003	1	APOD	IFNB	PBS	0.9672704414471908
0.508016512305947	0.00107588765419621	0.007	0.003	1	CORIN	IFNB	PBS	0.9672704414471908
0.508016512305947	7.278649649366385e-4	0.007	0.003	1	NIM1K	IFNB	PBS	0.9672704414471908
0.508016512305947	0.00242702973000519	0.007	0.003	1	GDF9	IFNB	PBS	0.9672704414471908
0.508016512305947	0.00126334151367907	0.007	0.003	1	TCP11	IFNB	PBS	0.9672704414471908
0.508016512305947	9.57246522359377e-4	0.007	0.003	1	GRM1	IFNB	PBS	0.9672704414471908
0.508016512305947	9.919200626891424e-4	0.007	0.003	1	INTS9-AS1	IFNB	PBS	0.9672704414471908
0.508016512305947	9.05727571216996e-4	0.007	0.003	1	AL450322.2	IFNB	PBS	0.9672704414471908
0.508016512305947	6.767110901572638e-4	0.007	0.003	1	AC010809.3	IFNB	PBS	0.9672704414471908
0.508016512305947	9.612052544671706e-4	0.007	0.003	1	CKMT1B	IFNB	PBS	0.9672704414471908
0.508016512305947	7.465279634016909e-4	0.007	0.003	1	AC006449.5	IFNB	PBS	0.9672704414471908
0.508016512305947	7.133201234116273e-4	0.007	0.003	1	LINGO3	IFNB	PBS	0.9672704414471908
0.508016512305947	5.362496243796346e-4	0.007	0.003	1	TSSK6	IFNB	PBS	0.9672704414471908
0.508016512305947	8.097713480669229e-4	0.007	0.003	1	TBC1D22A-AS1	IFNB	PBS	0.9672704414471908
0.5080775993741491	-0.0071250887933482	0.321	0.342	1	VLDLR	IFNB	PBS	0.9672704414471908
0.5080874779801239	-0.0068867953276453	0.619	0.658	1	EIF2B3	IFNB	PBS	0.9672704414471908
0.5080997603332047	-0.00919115282434573	0.766	0.739	1	VPS53	IFNB	PBS	0.9672704414471908
0.5081365774943897	0.01929388048204283	0.905	0.892	1	CNOT6	IFNB	PBS	0.9672704414471908
0.508241110634481	0.00137715692391817	0.028	0.02	1	LINC02649	IFNB	PBS	0.9672704414471908
0.5082481427538981	4.040885039601535e-4	0.032	0.024	1	RAD21-AS1	IFNB	PBS	0.9672704414471908
0.5083360219729771	0.00264372132362945	0.023	0.017	1	FAM3B	IFNB	PBS	0.9672704414471908
0.5085142701677225	0.00111727568049779	0.59	0.641	1	FAM222B	IFNB	PBS	0.9672704414471908
0.5085685867376826	0.02059006214881495	0.543	0.529	1	DHRS1	IFNB	PBS	0.9672704414471908
0.5088507332439127	0.00583552902309902	0.509	0.475	1	MEIS3	IFNB	PBS	0.9672704414471908
0.508933469829894	0.00341128100606137	0.023	0.017	1	ADAM20	IFNB	PBS	0.9672704414471908
0.5091514999089632	5.098765807961626e-4	0.007	0.003	1	LINC01778	IFNB	PBS	0.9672704414471908
0.5091514999089632	6.225242900125747e-4	0.007	0.003	1	AC008073.1	IFNB	PBS	0.9672704414471908
0.5091514999089632	8.785425044445859e-4	0.007	0.003	1	AC112512.1	IFNB	PBS	0.9672704414471908
0.5091514999089632	5.030658881040545e-4	0.007	0.003	1	SLC7A14	IFNB	PBS	0.9672704414471908
0.5091514999089632	6.519252070221857e-4	0.007	0.003	1	C5orf66	IFNB	PBS	0.9672704414471908
0.5091514999089632	4.2179487608943046e-4	0.007	0.003	1	AL357075.3	IFNB	PBS	0.9672704414471908
0.5091514999089632	5.256781159568332e-4	0.007	0.003	1	AC084082.1	IFNB	PBS	0.9672704414471908
0.5091514999089632	7.618175904324175e-4	0.007	0.003	1	AL159169.3	IFNB	PBS	0.9672704414471908
0.5091514999089632	7.017452289737916e-4	0.007	0.003	1	FO681492.1	IFNB	PBS	0.9672704414471908
0.5091514999089632	3.98503008532964e-4	0.007	0.003	1	AC079601.1	IFNB	PBS	0.9672704414471908
0.5091514999089632	2.973206272146329e-4	0.007	0.003	1	AL122023.1	IFNB	PBS	0.9672704414471908
0.5091514999089632	5.700822891445472e-4	0.007	0.003	1	AL135838.1	IFNB	PBS	0.9672704414471908
0.5091514999089632	7.360052758845137e-4	0.007	0.003	1	LINC01852	IFNB	PBS	0.9672704414471908
0.5091514999089632	7.613031530233556e-4	0.007	0.003	1	AC106820.3	IFNB	PBS	0.9672704414471908
0.5091514999089632	5.501387697003915e-4	0.007	0.003	1	AC010401.1	IFNB	PBS	0.9672704414471908
0.5091514999089632	8.173171766008818e-4	0.007	0.003	1	AC012645.4	IFNB	PBS	0.9672704414471908
0.5091514999089632	5.847839691307979e-4	0.007	0.003	1	CCL17	IFNB	PBS	0.9672704414471908
0.5091514999089632	5.727440217199377e-4	0.007	0.003	1	AC027682.6	IFNB	PBS	0.9672704414471908
0.5091514999089632	5.875228529401188e-4	0.007	0.003	1	TSPAN16	IFNB	PBS	0.9672704414471908
0.5091514999089632	8.077988952113308e-4	0.007	0.003	1	AC008655.2	IFNB	PBS	0.9672704414471908
0.5091514999089632	6.556232343907101e-4	0.007	0.003	1	Z97353.2	IFNB	PBS	0.9672704414471908
0.5091514999089632	4.880202537443116e-4	0.007	0.003	1	FP325330.3	IFNB	PBS	0.9672704414471908
0.5092992629551489	-0.00769158449525531	0.839	0.864	1	SF3A1	IFNB	PBS	0.9672704414471908
0.5093426071807227	0.00152422691738275	0.028	0.02	1	AC007364.1	IFNB	PBS	0.9672704414471908
0.5094408552064551	-0.01045884748040804	0.352	0.369	1	HMBOX1	IFNB	PBS	0.9672704414471908
0.5096309597684578	-0.00346320264927063	0.051	0.061	1	ZNF81	IFNB	PBS	0.9672704414471908
0.5099950535978002	0.01158442806038073	0.408	0.4	1	EGLN1	IFNB	PBS	0.9672704414471908
0.5101695492689722	-0.00352064388654167	0.023	0.031	1	L1TD1	IFNB	PBS	0.9672704414471908
0.5101695492689722	-0.00269886081205843	0.023	0.031	1	AF235103.3	IFNB	PBS	0.9672704414471908
0.5102878143980132	-7.88332621669173e-4	0.007	0.003	1	TFAP2E	IFNB	PBS	0.9672704414471908
0.5102878143980132	3.972304596298774e-4	0.007	0.003	1	AC011753.2	IFNB	PBS	0.9672704414471908
0.5102878143980132	7.781921376456271e-4	0.007	0.003	1	AC112715.1	IFNB	PBS	0.9672704414471908
0.5102878143980132	6.693212627821917e-4	0.007	0.003	1	AC006059.1	IFNB	PBS	0.9672704414471908
0.5102878143980132	6.165025842329057e-4	0.007	0.003	1	AL355304.1	IFNB	PBS	0.9672704414471908
0.5102878143980132	2.629899767344513e-4	0.007	0.003	1	GRID2IP	IFNB	PBS	0.9672704414471908
0.5102878143980132	3.5238507416078383e-4	0.007	0.003	1	AC007938.1	IFNB	PBS	0.9672704414471908
0.5102878143980132	1.073625085233241e-4	0.007	0.003	1	AC107959.1	IFNB	PBS	0.9672704414471908
0.5102878143980132	5.64301571970848e-4	0.007	0.003	1	C8orf88	IFNB	PBS	0.9672704414471908
0.5102878143980132	5.007868668279851e-4	0.007	0.003	1	CCAT2	IFNB	PBS	0.9672704414471908
0.5102878143980132	-1.185346500428158e-4	0.007	0.003	1	CFAP157	IFNB	PBS	0.9672704414471908
0.5102878143980132	2.7848715710758693e-4	0.007	0.003	1	FLRT1	IFNB	PBS	0.9672704414471908
0.5102878143980132	1.2539024941564066e-4	0.007	0.003	1	AL589745.1	IFNB	PBS	0.9672704414471908
0.5102878143980132	7.209798424510539e-4	0.007	0.003	1	AC106779.1	IFNB	PBS	0.9672704414471908
0.5102878143980132	1.2148893111085933e-4	0.007	0.003	1	TAT-AS1	IFNB	PBS	0.9672704414471908
0.5102878143980132	1.0841554364296392e-4	0.007	0.003	1	GAS7	IFNB	PBS	0.9672704414471908
0.5102878143980132	5.405289693064799e-5	0.007	0.003	1	AC068025.2	IFNB	PBS	0.9672704414471908
0.5102878143980132	4.397722343153832e-4	0.007	0.003	1	AC138470.2	IFNB	PBS	0.9672704414471908
0.5102878143980132	7.173656865787316e-6	0.007	0.003	1	AL050403.2	IFNB	PBS	0.9672704414471908
0.5103449366754462	0.01302125679950141	0.401	0.38	1	SLC44A3	IFNB	PBS	0.9672704414471908
0.510499167388466	0.01673774867901323	0.897	0.888	1	PPP2R5C	IFNB	PBS	0.9672704414471908
0.5105135705944155	-0.01153306414666949	0.084	0.095	1	LINC01910	IFNB	PBS	0.9672704414471908
0.5106738855323459	-0.00156110637599903	0.001	0.003	1	AL732372.1	IFNB	PBS	0.9672704414471908
0.5106738855323459	-8.403262164351506e-4	0.001	0.003	1	AC114498.1	IFNB	PBS	0.9672704414471908
0.5106738855323459	-4.508702336447006e-4	0.001	0.003	1	AL359881.1	IFNB	PBS	0.9672704414471908
0.5106738855323459	-0.00102863023277327	0.001	0.003	1	UTS2	IFNB	PBS	0.9672704414471908
0.5106738855323459	-8.913950778024681e-4	0.001	0.003	1	PLA2G2A	IFNB	PBS	0.9672704414471908
0.5106738855323459	-4.7994629358576727e-4	0.001	0.003	1	AL020997.4	IFNB	PBS	0.9672704414471908
0.5106738855323459	-0.00182525534899993	0.001	0.003	1	NFIA-AS1	IFNB	PBS	0.9672704414471908
0.5106738855323459	-4.978663458085897e-4	0.001	0.003	1	AC118469.2	IFNB	PBS	0.9672704414471908
0.5106738855323459	-3.599115051496337e-4	0.001	0.003	1	GSTM2	IFNB	PBS	0.9672704414471908
0.5106738855323459	-5.575074524498001e-4	0.001	0.003	1	LINC02586	IFNB	PBS	0.9672704414471908
0.5106738855323459	-5.621337141072212e-4	0.001	0.003	1	AL356356.1	IFNB	PBS	0.9672704414471908
0.5106738855323459	-7.593491122674932e-4	0.001	0.003	1	RHBG	IFNB	PBS	0.9672704414471908
0.5106738855323459	-0.00107539149793045	0.001	0.003	1	AC092803.4	IFNB	PBS	0.9672704414471908
0.5106738855323459	-0.00129946992923759	0.001	0.003	1	AL136379.1	IFNB	PBS	0.9672704414471908
0.5106738855323459	-6.956950461216425e-4	0.001	0.003	1	AL121990.1	IFNB	PBS	0.9672704414471908
0.5106738855323459	-8.412340196194312e-4	0.001	0.003	1	LINC01871	IFNB	PBS	0.9672704414471908
0.5106738855323459	-6.499898497791666e-4	0.001	0.003	1	AC011306.1	IFNB	PBS	0.9672704414471908
0.5106738855323459	-7.086728914214929e-4	0.001	0.003	1	LINC01812	IFNB	PBS	0.9672704414471908
0.5106738855323459	-5.648941417614442e-4	0.001	0.003	1	AC068279.2	IFNB	PBS	0.9672704414471908
0.5106738855323459	-7.568273765743276e-4	0.001	0.003	1	CNNM3-DT	IFNB	PBS	0.9672704414471908
0.5106738855323459	-7.320891933324454e-4	0.001	0.003	1	RGPD4-AS1	IFNB	PBS	0.9672704414471908
0.5106738855323459	-4.3376753664786953e-4	0.001	0.003	1	AC079776.5	IFNB	PBS	0.9672704414471908
0.5106738855323459	-0.0013049095162019	0.001	0.003	1	AC009227.1	IFNB	PBS	0.9672704414471908
0.5106738855323459	-3.4595939329434106e-4	0.001	0.003	1	SCN1A-AS1	IFNB	PBS	0.9672704414471908
0.5106738855323459	-7.320891933324454e-4	0.001	0.003	1	AC067945.3	IFNB	PBS	0.9672704414471908
0.5106738855323459	-0.00115274971703644	0.001	0.003	1	AC073321.1	IFNB	PBS	0.9672704414471908
0.5106738855323459	-5.017529303439298e-4	0.001	0.003	1	AC114730.2	IFNB	PBS	0.9672704414471908
0.5106738855323459	-0.00105132680077065	0.001	0.003	1	AC012467.1	IFNB	PBS	0.9672704414471908
0.5106738855323459	-7.35023710881686e-4	0.001	0.003	1	AC093928.1	IFNB	PBS	0.9672704414471908
0.5106738855323459	-7.893496703160057e-4	0.001	0.003	1	DNASE1L3	IFNB	PBS	0.9672704414471908
0.5106738855323459	-6.034177906036288e-4	0.001	0.003	1	STXBP5L	IFNB	PBS	0.9672704414471908
0.5106738855323459	-0.00154720871230871	0.001	0.003	1	MUC13	IFNB	PBS	0.9672704414471908
0.5106738855323459	-8.991107283132503e-4	0.001	0.003	1	GRK7	IFNB	PBS	0.9672704414471908
0.5106738855323459	-9.268987174276026e-4	0.001	0.003	1	ADH6	IFNB	PBS	0.9672704414471908
0.5106738855323459	-6.093521982146928e-4	0.001	0.003	1	JADRR	IFNB	PBS	0.9672704414471908
0.5106738855323459	-0.00132778369739129	0.001	0.003	1	FAM160A1-DT	IFNB	PBS	0.9672704414471908
0.5106738855323459	-9.36816927747373e-4	0.001	0.003	1	AC107074.1	IFNB	PBS	0.9672704414471908
0.5106738855323459	-7.586033826260177e-4	0.001	0.003	1	AC023424.3	IFNB	PBS	0.9672704414471908
0.5106738855323459	-0.001232932414229	0.001	0.003	1	VEGFC	IFNB	PBS	0.9672704414471908
0.5106738855323459	-4.72803582505075e-4	0.001	0.003	1	ZNF366	IFNB	PBS	0.9672704414471908
0.5106738855323459	-7.921206503487431e-4	0.001	0.003	1	AC093510.1	IFNB	PBS	0.9672704414471908
0.5106738855323459	-0.00104805669223511	0.001	0.003	1	FTMT	IFNB	PBS	0.9672704414471908
0.5106738855323459	-3.5106967255288266e-4	0.001	0.003	1	LMNB1-DT	IFNB	PBS	0.9672704414471908
0.5106738855323459	-0.00118121267231639	0.001	0.003	1	AC104116.1	IFNB	PBS	0.9672704414471908
0.5106738855323459	-7.06669857394999e-4	0.001	0.003	1	AC113414.1	IFNB	PBS	0.9672704414471908
0.5106738855323459	-5.9296855197641e-4	0.001	0.003	1	SLC34A1	IFNB	PBS	0.9672704414471908
0.5106738855323459	-6.990547703477921e-4	0.001	0.003	1	LINC01600	IFNB	PBS	0.9672704414471908
0.5106738855323459	-8.559895295395161e-4	0.001	0.003	1	SERPINB9	IFNB	PBS	0.9672704414471908
0.5106738855323459	-4.633782351360862e-4	0.001	0.003	1	LY86-AS1	IFNB	PBS	0.9672704414471908
0.5106738855323459	-7.18799967678291e-4	0.001	0.003	1	AL138885.3	IFNB	PBS	0.9672704414471908
0.5106738855323459	-0.00206223105646208	0.001	0.003	1	HCG14	IFNB	PBS	0.9672704414471908
0.5106738855323459	-6.783172246843693e-4	0.001	0.003	1	TULP1	IFNB	PBS	0.9672704414471908
0.5106738855323459	-3.158482534056472e-4	0.001	0.003	1	DNAH8	IFNB	PBS	0.9672704414471908
0.5106738855323459	-6.300245920129866e-4	0.001	0.003	1	FO680682.1	IFNB	PBS	0.9672704414471908
0.5106738855323459	-5.734079596857523e-4	0.001	0.003	1	LINC02540	IFNB	PBS	0.9672704414471908
0.5106738855323459	-7.934088584464992e-4	0.001	0.003	1	MEI4	IFNB	PBS	0.9672704414471908
0.5106738855323459	-6.864528956425903e-4	0.001	0.003	1	AL450327.1	IFNB	PBS	0.9672704414471908
0.5106738855323459	-0.00105020277975477	0.001	0.003	1	LINC01621	IFNB	PBS	0.9672704414471908
0.5106738855323459	-0.00151299136962248	0.001	0.003	1	LINC02857	IFNB	PBS	0.9672704414471908
0.5106738855323459	-4.0741861485254105e-4	0.001	0.003	1	MRAP2	IFNB	PBS	0.9672704414471908
0.5106738855323459	-9.770716470790543e-4	0.001	0.003	1	AL096678.1	IFNB	PBS	0.9672704414471908
0.5106738855323459	-6.31749120483891e-4	0.001	0.003	1	LIN28B-AS1	IFNB	PBS	0.9672704414471908
0.5106738855323459	-7.311507295992706e-4	0.001	0.003	1	AL008730.1	IFNB	PBS	0.9672704414471908
0.5106738855323459	-9.68823625220564e-4	0.001	0.003	1	COL10A1	IFNB	PBS	0.9672704414471908
0.5106738855323459	-4.869770352607718e-4	0.001	0.003	1	AL356124.2	IFNB	PBS	0.9672704414471908
0.5106738855323459	-0.00138084707659715	0.001	0.003	1	PDE7B	IFNB	PBS	0.9672704414471908
0.5106738855323459	-4.1324674751057984e-4	0.001	0.003	1	AL031259.1	IFNB	PBS	0.9672704414471908
0.5106738855323459	-8.014825624291761e-4	0.001	0.003	1	PAPOLB	IFNB	PBS	0.9672704414471908
0.5106738855323459	-6.654563204019146e-4	0.001	0.003	1	NPSR1-AS1	IFNB	PBS	0.9672704414471908
0.5106738855323459	-9.693816197593532e-4	0.001	0.003	1	IKZF1	IFNB	PBS	0.9672704414471908
0.5106738855323459	-9.386394097704952e-4	0.001	0.003	1	VSTM2A	IFNB	PBS	0.9672704414471908
0.5106738855323459	-7.340720108745608e-4	0.001	0.003	1	SPDYE21P	IFNB	PBS	0.9672704414471908
0.5106738855323459	-6.68500204266083e-4	0.001	0.003	1	MOGAT3	IFNB	PBS	0.9672704414471908
0.5106738855323459	-8.855287814706881e-4	0.001	0.003	1	AC073114.1	IFNB	PBS	0.9672704414471908
0.5106738855323459	-8.207245758718217e-4	0.001	0.003	1	SPAM1	IFNB	PBS	0.9672704414471908
0.5106738855323459	-0.00327009719728973	0.001	0.003	1	OPN1SW	IFNB	PBS	0.9672704414471908
0.5106738855323459	-0.00157527054991265	0.001	0.003	1	AKR1B15	IFNB	PBS	0.9672704414471908
0.5106738855323459	-0.00140994968375367	0.001	0.003	1	AC009542.1	IFNB	PBS	0.9672704414471908
0.5106738855323459	-6.904288163250062e-4	0.001	0.003	1	AC009623.1	IFNB	PBS	0.9672704414471908
0.5106738855323459	-0.00129269589391274	0.001	0.003	1	AC091182.1	IFNB	PBS	0.9672704414471908
0.5106738855323459	-6.626558488105874e-4	0.001	0.003	1	AC067817.2	IFNB	PBS	0.9672704414471908
0.5106738855323459	-4.1223467429869065e-4	0.001	0.003	1	AC009630.4	IFNB	PBS	0.9672704414471908
0.5106738855323459	-7.845765659401432e-4	0.001	0.003	1	AC018607.1	IFNB	PBS	0.9672704414471908
0.5106738855323459	-6.908182423158175e-4	0.001	0.003	1	AC104232.2	IFNB	PBS	0.9672704414471908
0.5106738855323459	-8.848905164773765e-4	0.001	0.003	1	AC016877.1	IFNB	PBS	0.9672704414471908
0.5106738855323459	-0.00107512216788361	0.001	0.003	1	KCNV1	IFNB	PBS	0.9672704414471908
0.5106738855323459	-2.5544152199821844e-4	0.001	0.003	1	CSMD3	IFNB	PBS	0.9672704414471908
0.5106738855323459	-5.443342848638291e-4	0.001	0.003	1	AC084083.1	IFNB	PBS	0.9672704414471908
0.5106738855323459	-5.185504577922256e-4	0.001	0.003	1	SLURP2	IFNB	PBS	0.9672704414471908
0.5106738855323459	-9.594906640200398e-4	0.001	0.003	1	PGM5P3-AS1	IFNB	PBS	0.9672704414471908
0.5106738855323459	-4.777379440973643e-4	0.001	0.003	1	OGN	IFNB	PBS	0.9672704414471908
0.5106738855323459	-5.532449732066028e-4	0.001	0.003	1	AL359091.1	IFNB	PBS	0.9672704414471908
0.5106738855323459	-6.160939049601159e-4	0.001	0.003	1	FUT7	IFNB	PBS	0.9672704414471908
0.5106738855323459	-5.777893138157255e-4	0.001	0.003	1	AL512631.2	IFNB	PBS	0.9672704414471908
0.5106738855323459	-6.932617925197141e-4	0.001	0.003	1	AL355870.1	IFNB	PBS	0.9672704414471908
0.5106738855323459	-0.00101575416236133	0.001	0.003	1	AL161935.1	IFNB	PBS	0.9672704414471908
0.5106738855323459	-8.204910860925823e-4	0.001	0.003	1	A1CF	IFNB	PBS	0.9672704414471908
0.5106738855323459	-0.00129144603101014	0.001	0.003	1	AL512662.2	IFNB	PBS	0.9672704414471908
0.5106738855323459	-6.133775347897922e-4	0.001	0.003	1	PPP1R3C	IFNB	PBS	0.9672704414471908
0.5106738855323459	-7.214149067047953e-4	0.001	0.003	1	EBF3	IFNB	PBS	0.9672704414471908
0.5106738855323459	-8.914522430866404e-4	0.001	0.003	1	TCERG1L-AS1	IFNB	PBS	0.9672704414471908
0.5106738855323459	-5.039287458592655e-4	0.001	0.003	1	PRAP1	IFNB	PBS	0.9672704414471908
0.5106738855323459	-6.027622897932456e-4	0.001	0.003	1	OR10A2	IFNB	PBS	0.9672704414471908
0.5106738855323459	-0.00117053432439007	0.001	0.003	1	LINC02683	IFNB	PBS	0.9672704414471908
0.5106738855323459	-2.5582164810328625e-4	0.001	0.003	1	ANO3	IFNB	PBS	0.9672704414471908
0.5106738855323459	-6.603238613021216e-4	0.001	0.003	1	LINC02742	IFNB	PBS	0.9672704414471908
0.5106738855323459	-4.019188031991876e-4	0.001	0.003	1	AC068205.1	IFNB	PBS	0.9672704414471908
0.5106738855323459	-0.00104445779826439	0.001	0.003	1	MS4A10	IFNB	PBS	0.9672704414471908
0.5106738855323459	-0.00111372083953128	0.001	0.003	1	AP000944.6	IFNB	PBS	0.9672704414471908
0.5106738855323459	-6.257722301036366e-4	0.001	0.003	1	C11orf86	IFNB	PBS	0.9672704414471908
0.5106738855323459	-4.344790669252278e-4	0.001	0.003	1	ZNF705E	IFNB	PBS	0.9672704414471908
0.5106738855323459	-0.00128342356412824	0.001	0.003	1	AP000893.2	IFNB	PBS	0.9672704414471908
0.5106738855323459	-7.834765839395258e-4	0.001	0.003	1	AP003027.1	IFNB	PBS	0.9672704414471908
0.5106738855323459	-0.00186289567347449	0.001	0.003	1	VSIG2	IFNB	PBS	0.9672704414471908
0.5106738855323459	-0.00326458161869485	0.001	0.003	1	AC006064.1	IFNB	PBS	0.9672704414471908
0.5106738855323459	-0.00176492766419995	0.001	0.003	1	AC010175.1	IFNB	PBS	0.9672704414471908
0.5106738855323459	-0.00141914371296782	0.001	0.003	1	KLRC3	IFNB	PBS	0.9672704414471908
0.5106738855323459	-0.00163780247701505	0.001	0.003	1	AC079906.1	IFNB	PBS	0.9672704414471908
0.5106738855323459	-0.00115598431335962	0.001	0.003	1	AC024257.5	IFNB	PBS	0.9672704414471908
0.5106738855323459	-7.513467974746688e-4	0.001	0.003	1	CELA1	IFNB	PBS	0.9672704414471908
0.5106738855323459	-8.3779993524551e-4	0.001	0.003	1	TAC3	IFNB	PBS	0.9672704414471908
0.5106738855323459	-8.176882774686441e-4	0.001	0.003	1	AC011611.3	IFNB	PBS	0.9672704414471908
0.5106738855323459	-0.00129693069563576	0.001	0.003	1	AC073655.1	IFNB	PBS	0.9672704414471908
0.5106738855323459	-7.063384341145225e-4	0.001	0.003	1	AC008119.1	IFNB	PBS	0.9672704414471908
0.5106738855323459	-0.00122217969682168	0.001	0.003	1	AC131159.1	IFNB	PBS	0.9672704414471908
0.5106738855323459	-0.00148120379788856	0.001	0.003	1	AC069234.2	IFNB	PBS	0.9672704414471908
0.5106738855323459	-0.00130461598736969	0.001	0.003	1	RNF17	IFNB	PBS	0.9672704414471908
0.5106738855323459	-6.076110764747321e-4	0.001	0.003	1	AL356515.1	IFNB	PBS	0.9672704414471908
0.5106738855323459	-6.136813397949329e-4	0.001	0.003	1	AL136526.1	IFNB	PBS	0.9672704414471908
0.5106738855323459	-5.629889763116302e-4	0.001	0.003	1	AL157769.1	IFNB	PBS	0.9672704414471908
0.5106738855323459	-6.889256781312252e-4	0.001	0.003	1	FAM155A	IFNB	PBS	0.9672704414471908
0.5106738855323459	-5.420422110037703e-4	0.001	0.003	1	GRTP1-AS1	IFNB	PBS	0.9672704414471908
0.5106738855323459	-3.7453003954339913e-4	0.001	0.003	1	AC243965.2	IFNB	PBS	0.9672704414471908
0.5106738855323459	-8.916583904533683e-4	0.001	0.003	1	AL132989.2	IFNB	PBS	0.9672704414471908
0.5106738855323459	-3.165668519498802e-4	0.001	0.003	1	AC005479.2	IFNB	PBS	0.9672704414471908
0.5106738855323459	-6.313983777194129e-4	0.001	0.003	1	AC026495.2	IFNB	PBS	0.9672704414471908
0.5106738855323459	-0.00119996405975246	0.001	0.003	1	GOLGA8J	IFNB	PBS	0.9672704414471908
0.5106738855323459	-0.00100686644561819	0.001	0.003	1	AC025043.1	IFNB	PBS	0.9672704414471908
0.5106738855323459	-8.861945499888675e-4	0.001	0.003	1	AC091117.2	IFNB	PBS	0.9672704414471908
0.5106738855323459	-6.395329508211411e-4	0.001	0.003	1	AC012170.2	IFNB	PBS	0.9672704414471908
0.5106738855323459	-6.829899650769265e-4	0.001	0.003	1	AC092757.2	IFNB	PBS	0.9672704414471908
0.5106738855323459	-5.699490540956721e-4	0.001	0.003	1	C2CD4B	IFNB	PBS	0.9672704414471908
0.5106738855323459	-4.963613517773111e-4	0.001	0.003	1	AC087639.2	IFNB	PBS	0.9672704414471908
0.5106738855323459	-5.342611267071605e-4	0.001	0.003	1	LINC02204	IFNB	PBS	0.9672704414471908
0.5106738855323459	-9.598718631642256e-4	0.001	0.003	1	AC113208.5	IFNB	PBS	0.9672704414471908
0.5106738855323459	-0.00123522434124	0.001	0.003	1	AC090607.5	IFNB	PBS	0.9672704414471908
0.5106738855323459	-8.448830611911752e-4	0.001	0.003	1	AC140725.1	IFNB	PBS	0.9672704414471908
0.5106738855323459	-7.166220873149553e-4	0.001	0.003	1	AC009065.5	IFNB	PBS	0.9672704414471908
0.5106738855323459	-5.306826152903707e-4	0.001	0.003	1	AC007218.3	IFNB	PBS	0.9672704414471908
0.5106738855323459	-6.374849956670174e-4	0.001	0.003	1	AC018553.2	IFNB	PBS	0.9672704414471908
0.5106738855323459	-0.00117825423780396	0.001	0.003	1	AC009118.1	IFNB	PBS	0.9672704414471908
0.5106738855323459	-0.00140594952804992	0.001	0.003	1	DYNLRB2	IFNB	PBS	0.9672704414471908
0.5106738855323459	-6.089992806691436e-4	0.001	0.003	1	LINC02139	IFNB	PBS	0.9672704414471908
0.5106738855323459	-4.436942353123624e-4	0.001	0.003	1	AC116552.1	IFNB	PBS	0.9672704414471908
0.5106738855323459	-4.714865306854015e-4	0.001	0.003	1	AC137932.1	IFNB	PBS	0.9672704414471908
0.5106738855323459	-7.989450707383645e-4	0.001	0.003	1	AC133919.2	IFNB	PBS	0.9672704414471908
0.5106738855323459	-9.885503144450032e-4	0.001	0.003	1	GLTPD2	IFNB	PBS	0.9672704414471908
0.5106738855323459	-6.500816973117957e-4	0.001	0.003	1	AC093484.4	IFNB	PBS	0.9672704414471908
0.5106738855323459	-5.553732883124065e-4	0.001	0.003	1	AC115989.1	IFNB	PBS	0.9672704414471908
0.5106738855323459	-9.74037911524467e-4	0.001	0.003	1	VTN	IFNB	PBS	0.9672704414471908
0.5106738855323459	-0.00103298634026641	0.001	0.003	1	GAS2L2	IFNB	PBS	0.9672704414471908
0.5106738855323459	-7.106339125884064e-4	0.001	0.003	1	AC243654.3	IFNB	PBS	0.9672704414471908
0.5106738855323459	-8.262412485048046e-4	0.001	0.003	1	AC087491.1	IFNB	PBS	0.9672704414471908
0.5106738855323459	-0.00101083196597291	0.001	0.003	1	AC003043.2	IFNB	PBS	0.9672704414471908
0.5106738855323459	-7.245659427186325e-4	0.001	0.003	1	LINC01180	IFNB	PBS	0.9672704414471908
0.5106738855323459	-8.439301659642156e-4	0.001	0.003	1	AC005180.2	IFNB	PBS	0.9672704414471908
0.5106738855323459	-3.2609233574236283e-4	0.001	0.003	1	SAMD14	IFNB	PBS	0.9672704414471908
0.5106738855323459	-9.417340401405606e-4	0.001	0.003	1	OTOP2	IFNB	PBS	0.9672704414471908
0.5106738855323459	-4.203268412012456e-4	0.001	0.003	1	AC005837.4	IFNB	PBS	0.9672704414471908
0.5106738855323459	-7.846026504651817e-4	0.001	0.003	1	AC016168.4	IFNB	PBS	0.9672704414471908
0.5106738855323459	-9.386412010781075e-4	0.001	0.003	1	AP005900.1	IFNB	PBS	0.9672704414471908
0.5106738855323459	-8.612334748771978e-4	0.001	0.003	1	AP005271.1	IFNB	PBS	0.9672704414471908
0.5106738855323459	-9.820723095117345e-4	0.001	0.003	1	AC022960.2	IFNB	PBS	0.9672704414471908
0.5106738855323459	-7.786202451065577e-4	0.001	0.003	1	AC090220.1	IFNB	PBS	0.9672704414471908
0.5106738855323459	-3.257205090931503e-4	0.001	0.003	1	RAX	IFNB	PBS	0.9672704414471908
0.5106738855323459	-0.00163654122768155	0.001	0.003	1	AC110597.3	IFNB	PBS	0.9672704414471908
0.5106738855323459	-8.23010943163384e-4	0.001	0.003	1	ODF3L2	IFNB	PBS	0.9672704414471908
0.5106738855323459	-4.7234783781935103e-4	0.001	0.003	1	ONECUT3	IFNB	PBS	0.9672704414471908
0.5106738855323459	-5.409739996963387e-4	0.001	0.003	1	AC005264.1	IFNB	PBS	0.9672704414471908
0.5106738855323459	-0.00130087776460841	0.001	0.003	1	TMEM221	IFNB	PBS	0.9672704414471908
0.5106738855323459	-4.604494001015408e-4	0.001	0.003	1	SLC5A5	IFNB	PBS	0.9672704414471908
0.5106738855323459	-7.012348422348379e-4	0.001	0.003	1	HAPLN4	IFNB	PBS	0.9672704414471908
0.5106738855323459	-6.703648272495111e-4	0.001	0.003	1	ZNF85	IFNB	PBS	0.9672704414471908
0.5106738855323459	-7.63148755657583e-4	0.001	0.003	1	AC010615.2	IFNB	PBS	0.9672704414471908
0.5106738855323459	-9.27471381971542e-4	0.001	0.003	1	AC008738.1	IFNB	PBS	0.9672704414471908
0.5106738855323459	-5.847487802450675e-4	0.001	0.003	1	SLC7A10	IFNB	PBS	0.9672704414471908
0.5106738855323459	-0.00158055081967653	0.001	0.003	1	AC008403.3	IFNB	PBS	0.9672704414471908
0.5106738855323459	-0.00108812990072777	0.001	0.003	1	GFY	IFNB	PBS	0.9672704414471908
0.5106738855323459	-7.829448803356992e-4	0.001	0.003	1	AC011453.1	IFNB	PBS	0.9672704414471908
0.5106738855323459	-4.347808726651955e-4	0.001	0.003	1	AC012313.5	IFNB	PBS	0.9672704414471908
0.5106738855323459	-3.322407813081164e-4	0.001	0.003	1	SIRPG-AS1	IFNB	PBS	0.9672704414471908
0.5106738855323459	-0.00113332068883229	0.001	0.003	1	AL161938.1	IFNB	PBS	0.9672704414471908
0.5106738855323459	-8.742575105655443e-4	0.001	0.003	1	LINC01727	IFNB	PBS	0.9672704414471908
0.5106738855323459	-5.975385477308582e-4	0.001	0.003	1	AL035420.2	IFNB	PBS	0.9672704414471908
0.5106738855323459	-0.00101206428552625	0.001	0.003	1	LINC01260	IFNB	PBS	0.9672704414471908
0.5106738855323459	-4.903129126904117e-4	0.001	0.003	1	AL121832.1	IFNB	PBS	0.9672704414471908
0.5106738855323459	-0.00103641057014415	0.001	0.003	1	CR381670.2	IFNB	PBS	0.9672704414471908
0.5106738855323459	-5.871556435305518e-4	0.001	0.003	1	AP000224.1	IFNB	PBS	0.9672704414471908
0.5106738855323459	-0.00114762959764135	0.001	0.003	1	HLCS-IT1	IFNB	PBS	0.9672704414471908
0.5106738855323459	-5.245600270282142e-4	0.001	0.003	1	DSCAM-AS1	IFNB	PBS	0.9672704414471908
0.5106738855323459	-0.00109170363545645	0.001	0.003	1	AP000550.1	IFNB	PBS	0.9672704414471908
0.5106738855323459	-6.570307812561609e-4	0.001	0.003	1	IGLL1	IFNB	PBS	0.9672704414471908
0.5106738855323459	-5.949897317474976e-4	0.001	0.003	1	AL022334.2	IFNB	PBS	0.9672704414471908
0.5106738855323459	-5.229285920365024e-4	0.001	0.003	1	APOL4	IFNB	PBS	0.9672704414471908
0.5106738855323459	-6.03345499331541e-4	0.001	0.003	1	FP325335.1	IFNB	PBS	0.9672704414471908
0.5106738855323459	-7.061280793860767e-4	0.001	0.003	1	CACNA1I	IFNB	PBS	0.9672704414471908
0.5106738855323459	-8.763788475669209e-4	0.001	0.003	1	ARHGAP6	IFNB	PBS	0.9672704414471908
0.5106738855323459	-0.00111622109215703	0.001	0.003	1	AC004554.2	IFNB	PBS	0.9672704414471908
0.5106738855323459	-0.0020900473149977	0.001	0.003	1	EGFL6	IFNB	PBS	0.9672704414471908
0.5106738855323459	-0.00157076675890817	0.001	0.003	1	AC115618.1	IFNB	PBS	0.9672704414471908
0.5106738855323459	-6.210272302616711e-4	0.001	0.003	1	AC233976.1	IFNB	PBS	0.9672704414471908
0.5106738855323459	-0.00160831148442282	0.001	0.003	1	AL139397.1	IFNB	PBS	0.9672704414471908
0.5106738855323459	-8.749282693373919e-4	0.001	0.003	1	TCEAL3-AS1	IFNB	PBS	0.9672704414471908
0.5106738855323459	-7.217149172215648e-4	0.001	0.003	1	TMEM31	IFNB	PBS	0.9672704414471908
0.5106738855323459	-8.875992819059248e-4	0.001	0.003	1	GUCY2F	IFNB	PBS	0.9672704414471908
0.5106738855323459	-0.00127116889102357	0.001	0.003	1	SMIM10L2A	IFNB	PBS	0.9672704414471908
0.5106738855323459	-0.00141407608382028	0.001	0.003	1	AC234781.1	IFNB	PBS	0.9672704414471908
0.510740865612435	0.00239926813397605	0.058	0.047	1	MEF2C-AS1	IFNB	PBS	0.9672704414471908
0.510834338144269	0.00869484589995361	0.719	0.698	1	B4GALT5	IFNB	PBS	0.9672704414471908
0.5122900543684965	0.00284277647585547	0.019	0.014	1	AC011405.1	IFNB	PBS	0.9672704414471908
0.5123028535717888	0.02423436985435939	0.793	0.817	1	UBE2Q2	IFNB	PBS	0.9672704414471908
0.5125480801569247	0.01102490039715443	0.393	0.369	1	NOP9	IFNB	PBS	0.9672704414471908
0.5125574969203319	-0.01191739705272193	0.632	0.624	1	BOK	IFNB	PBS	0.9672704414471908
0.5126146156029114	0.00530859748053449	0.305	0.278	1	GPAM	IFNB	PBS	0.9672704414471908
0.5126420793600248	-3.537642055086561e-5	0.001	0.003	1	AL590822.1	IFNB	PBS	0.9672704414471908
0.5126420793600248	-2.5887451676444696e-4	0.001	0.003	1	TNFRSF8	IFNB	PBS	0.9672704414471908
0.5126420793600248	-2.838839605756819e-4	0.001	0.003	1	CTRC	IFNB	PBS	0.9672704414471908
0.5126420793600248	-3.2721988236842226e-4	0.001	0.003	1	AL031432.5	IFNB	PBS	0.9672704414471908
0.5126420793600248	-5.444947249684008e-4	0.001	0.003	1	LINC01771	IFNB	PBS	0.9672704414471908
0.5126420793600248	2.9673096517054577e-5	0.001	0.003	1	TMEM61	IFNB	PBS	0.9672704414471908
0.5126420793600248	-2.953358966669833e-4	0.001	0.003	1	AL035412.1	IFNB	PBS	0.9672704414471908
0.5126420793600248	-9.206471485889604e-6	0.001	0.003	1	DNASE2B	IFNB	PBS	0.9672704414471908
0.5126420793600248	-7.169282195269465e-5	0.001	0.003	1	AL360219.1	IFNB	PBS	0.9672704414471908
0.5126420793600248	-4.604202459060434e-5	0.001	0.003	1	AL049796.1	IFNB	PBS	0.9672704414471908
0.5126420793600248	-7.486946146475067e-5	0.001	0.003	1	AKNAD1	IFNB	PBS	0.9672704414471908
0.5126420793600248	6.321369423112301e-5	0.001	0.003	1	UBL4B	IFNB	PBS	0.9672704414471908
0.5126420793600248	-1.6369957138333226e-4	0.001	0.003	1	CD53	IFNB	PBS	0.9672704414471908
0.5126420793600248	-1.625645297600059e-4	0.001	0.003	1	LINC01765	IFNB	PBS	0.9672704414471908
0.5126420793600248	-4.644336686324065e-4	0.001	0.003	1	SPAG17	IFNB	PBS	0.9672704414471908
0.5126420793600248	3.538471886887801e-5	0.001	0.003	1	AL590666.5	IFNB	PBS	0.9672704414471908
0.5126420793600248	-5.019076961374438e-4	0.001	0.003	1	FCRL2	IFNB	PBS	0.9672704414471908
0.5126420793600248	-2.441513760239615e-4	0.001	0.003	1	AL359962.3	IFNB	PBS	0.9672704414471908
0.5126420793600248	-3.447356681100483e-4	0.001	0.003	1	AL031733.2	IFNB	PBS	0.9672704414471908
0.5126420793600248	0.00610786759206192	0.001	0.003	1	RCSD1	IFNB	PBS	0.9672704414471908
0.5126420793600248	-2.629537991034631e-5	0.001	0.003	1	LINC00626	IFNB	PBS	0.9672704414471908
0.5126420793600248	-1.237679023398981e-4	0.001	0.003	1	CRB1	IFNB	PBS	0.9672704414471908
0.5126420793600248	-1.0285733353542338e-4	0.001	0.003	1	CR2	IFNB	PBS	0.9672704414471908
0.5126420793600248	-5.231550365236113e-4	0.001	0.003	1	FAM177B	IFNB	PBS	0.9672704414471908
0.5126420793600248	-6.169796080812424e-4	0.001	0.003	1	LINC01115	IFNB	PBS	0.9672704414471908
0.5126420793600248	-2.3920687734168796e-4	0.001	0.003	1	ODC1-DT	IFNB	PBS	0.9672704414471908
0.5126420793600248	1.365283569604469e-4	0.001	0.003	1	AC068286.1	IFNB	PBS	0.9672704414471908
0.5126420793600248	-6.37072955150905e-4	0.001	0.003	1	AC106053.1	IFNB	PBS	0.9672704414471908
0.5126420793600248	-3.7091027071431144e-4	0.001	0.003	1	AC092683.2	IFNB	PBS	0.9672704414471908
0.5126420793600248	-2.5746596301258267e-4	0.001	0.003	1	AC012447.1	IFNB	PBS	0.9672704414471908
0.5126420793600248	-3.6481480993172226e-4	0.001	0.003	1	LINC01823	IFNB	PBS	0.9672704414471908
0.5126420793600248	-4.590140366577775e-4	0.001	0.003	1	LINC01305	IFNB	PBS	0.9672704414471908
0.5126420793600248	-3.3234151851979166e-4	0.001	0.003	1	AC096647.1	IFNB	PBS	0.9672704414471908
0.5126420793600248	-3.24470305416779e-4	0.001	0.003	1	AC097468.1	IFNB	PBS	0.9672704414471908
0.5126420793600248	-2.2577223643483745e-4	0.001	0.003	1	PTPRN	IFNB	PBS	0.9672704414471908
0.5126420793600248	1.5839511495689955e-5	0.001	0.003	1	AC009407.1	IFNB	PBS	0.9672704414471908
0.5126420793600248	-4.4479616957587994e-4	0.001	0.003	1	AC097713.3	IFNB	PBS	0.9672704414471908
0.5126420793600248	-4.660390364408472e-4	0.001	0.003	1	LINC02084	IFNB	PBS	0.9672704414471908
0.5126420793600248	-2.768612369027424e-4	0.001	0.003	1	ZBTB20-AS1	IFNB	PBS	0.9672704414471908
0.5126420793600248	-4.792631129854509e-4	0.001	0.003	1	ADCY5	IFNB	PBS	0.9672704414471908
0.5126420793600248	-3.1705289393323566e-4	0.001	0.003	1	AC080005.1	IFNB	PBS	0.9672704414471908
0.5126420793600248	-1.8770058880497007e-4	0.001	0.003	1	LINC02069	IFNB	PBS	0.9672704414471908
0.5126420793600248	8.584202409151674e-5	0.001	0.003	1	AC107294.1	IFNB	PBS	0.9672704414471908
0.5126420793600248	1.2318420679051096e-5	0.001	0.003	1	HGFAC	IFNB	PBS	0.9672704414471908
0.5126420793600248	-1.688728833094817e-4	0.001	0.003	1	AL590235.2	IFNB	PBS	0.9672704414471908
0.5126420793600248	-3.958003936797746e-4	0.001	0.003	1	AC105345.2	IFNB	PBS	0.9672704414471908
0.5126420793600248	-4.3169971791756433e-4	0.001	0.003	1	AC095057.4	IFNB	PBS	0.9672704414471908
0.5126420793600248	2.66611151607313e-5	0.001	0.003	1	AC110792.4	IFNB	PBS	0.9672704414471908
0.5126420793600248	-2.536591560718704e-4	0.001	0.003	1	PDCL2	IFNB	PBS	0.9672704414471908
0.5126420793600248	-1.444158851318374e-4	0.001	0.003	1	AC110611.1	IFNB	PBS	0.9672704414471908
0.5126420793600248	-6.109143699230066e-4	0.001	0.003	1	SULT1B1	IFNB	PBS	0.9672704414471908
0.5126420793600248	-4.692088006408126e-4	0.001	0.003	1	SNCA-AS1	IFNB	PBS	0.9672704414471908
0.5126420793600248	2.3439844000655983e-4	0.001	0.003	1	AC019131.3	IFNB	PBS	0.9672704414471908
0.5126420793600248	2.5579837039113124e-4	0.001	0.003	1	LRIT3	IFNB	PBS	0.9672704414471908
0.5126420793600248	-4.1031660806722215e-4	0.001	0.003	1	REELD1	IFNB	PBS	0.9672704414471908
0.5126420793600248	-5.764413648808968e-4	0.001	0.003	1	LINC02233	IFNB	PBS	0.9672704414471908
0.5126420793600248	-2.3340155814100512e-4	0.001	0.003	1	LINC02434	IFNB	PBS	0.9672704414471908
0.5126420793600248	-1.2742520433417265e-4	0.001	0.003	1	AC106772.1	IFNB	PBS	0.9672704414471908
0.5126420793600248	-3.376016211670041e-4	0.001	0.003	1	AC093274.1	IFNB	PBS	0.9672704414471908
0.5126420793600248	-2.9879292962822177e-4	0.001	0.003	1	AC022447.6	IFNB	PBS	0.9672704414471908
0.5126420793600248	-3.5799172292371356e-4	0.001	0.003	1	AC010623.1	IFNB	PBS	0.9672704414471908
0.5126420793600248	4.978997231447265e-5	0.001	0.003	1	SPATA9	IFNB	PBS	0.9672704414471908
0.5126420793600248	3.2608068963566386e-4	0.001	0.003	1	ADAMTS19	IFNB	PBS	0.9672704414471908
0.5126420793600248	-5.698813565344404e-4	0.001	0.003	1	PCDHA9	IFNB	PBS	0.9672704414471908
0.5126420793600248	-3.44725107139583e-4	0.001	0.003	1	PCDHB2	IFNB	PBS	0.9672704414471908
0.5126420793600248	-3.1422843862052635e-4	0.001	0.003	1	PCDHGC5	IFNB	PBS	0.9672704414471908
0.5126420793600248	2.7493134309835188e-5	0.001	0.003	1	FAM153A	IFNB	PBS	0.9672704414471908
0.5126420793600248	3.308753817509759e-5	0.001	0.003	1	AC010285.3	IFNB	PBS	0.9672704414471908
0.5126420793600248	-1.0553257038088302e-4	0.001	0.003	1	PPP1R3G	IFNB	PBS	0.9672704414471908
0.5126420793600248	-5.783331420874729e-4	0.001	0.003	1	AL021978.1	IFNB	PBS	0.9672704414471908
0.5126420793600248	3.9761057540229185e-4	0.001	0.003	1	AL512380.2	IFNB	PBS	0.9672704414471908
0.5126420793600248	-1.7837347236147416e-4	0.001	0.003	1	HIST1H4D	IFNB	PBS	0.9672704414471908
0.5126420793600248	-3.1149106861870133e-4	0.001	0.003	1	MOG	IFNB	PBS	0.9672704414471908
0.5126420793600248	-3.6620636641489777e-4	0.001	0.003	1	LINC00336	IFNB	PBS	0.9672704414471908
0.5126420793600248	-3.2788710667167867e-4	0.001	0.003	1	AL359813.1	IFNB	PBS	0.9672704414471908
0.5126420793600248	-1.180163777787675e-4	0.001	0.003	1	AL391807.1	IFNB	PBS	0.9672704414471908
0.5126420793600248	-4.355029701890407e-4	0.001	0.003	1	AL357522.1	IFNB	PBS	0.9672704414471908
0.5126420793600248	-1.0968670313454465e-6	0.001	0.003	1	AL390208.1	IFNB	PBS	0.9672704414471908
0.5126420793600248	-4.3211091831347017e-4	0.001	0.003	1	PBOV1	IFNB	PBS	0.9672704414471908
0.5126420793600248	-1.915137121884861e-4	0.001	0.003	1	CLDN20	IFNB	PBS	0.9672704414471908
0.5126420793600248	-2.560009305856228e-4	0.001	0.003	1	AL138716.1	IFNB	PBS	0.9672704414471908
0.5126420793600248	-4.481440699253604e-4	0.001	0.003	1	AL596442.1	IFNB	PBS	0.9672704414471908
0.5126420793600248	-9.179233843277556e-5	0.001	0.003	1	AC093620.1	IFNB	PBS	0.9672704414471908
0.5126420793600248	2.680349753645291e-4	0.001	0.003	1	AC004895.1	IFNB	PBS	0.9672704414471908
0.5126420793600248	-1.6252452880400562e-4	0.001	0.003	1	AC004949.1	IFNB	PBS	0.9672704414471908
0.5126420793600248	-5.18175591579245e-4	0.001	0.003	1	AC005165.1	IFNB	PBS	0.9672704414471908
0.5126420793600248	-3.614309492802125e-4	0.001	0.003	1	BMPER	IFNB	PBS	0.9672704414471908
0.5126420793600248	-3.041499823956803e-5	0.001	0.003	1	LINC01450	IFNB	PBS	0.9672704414471908
0.5126420793600248	-5.392716497055129e-4	0.001	0.003	1	AC092448.1	IFNB	PBS	0.9672704414471908
0.5126420793600248	-8.602420621255894e-6	0.001	0.003	1	AC118758.3	IFNB	PBS	0.9672704414471908
0.5126420793600248	-3.918426701307759e-4	0.001	0.003	1	AC004969.1	IFNB	PBS	0.9672704414471908
0.5126420793600248	2.634748116891756e-5	0.001	0.003	1	AC002076.1	IFNB	PBS	0.9672704414471908
0.5126420793600248	1.774896114324619e-4	0.001	0.003	1	PCOLCE-AS1	IFNB	PBS	0.9672704414471908
0.5126420793600248	-6.913664461831312e-5	0.001	0.003	1	AC254629.1	IFNB	PBS	0.9672704414471908
0.5126420793600248	4.509680298389684e-4	0.001	0.003	1	AC004877.1	IFNB	PBS	0.9672704414471908
0.5126420793600248	4.583807975078717e-5	0.001	0.003	1	AC087269.1	IFNB	PBS	0.9672704414471908
0.5126420793600248	-5.701000976404771e-4	0.001	0.003	1	FGF17	IFNB	PBS	0.9672704414471908
0.5126420793600248	2.131499010638217e-5	0.001	0.003	1	HTRA4	IFNB	PBS	0.9672704414471908
0.5126420793600248	1.1931663383516891e-4	0.001	0.003	1	LINC01289	IFNB	PBS	0.9672704414471908
0.5126420793600248	1.153005662757524e-4	0.001	0.003	1	CASC9	IFNB	PBS	0.9672704414471908
0.5126420793600248	-1.4616777600082268e-4	0.001	0.003	1	AC079209.2	IFNB	PBS	0.9672704414471908
0.5126420793600248	-1.7411651088157425e-4	0.001	0.003	1	AC117834.2	IFNB	PBS	0.9672704414471908
0.5126420793600248	-1.3472269457253083e-4	0.001	0.003	1	AC107909.1	IFNB	PBS	0.9672704414471908
0.5126420793600248	-5.623515296759346e-4	0.001	0.003	1	LINC02055	IFNB	PBS	0.9672704414471908
0.5126420793600248	-3.240010230363412e-4	0.001	0.003	1	AC103758.1	IFNB	PBS	0.9672704414471908
0.5126420793600248	-3.531456611345041e-5	0.001	0.003	1	AC234917.1	IFNB	PBS	0.9672704414471908
0.5126420793600248	-2.832529266352125e-4	0.001	0.003	1	LINC02851	IFNB	PBS	0.9672704414471908
0.5126420793600248	-1.8236902390711515e-4	0.001	0.003	1	AL354694.1	IFNB	PBS	0.9672704414471908
0.5126420793600248	-1.8549197354995704e-4	0.001	0.003	1	ANKRD20A1	IFNB	PBS	0.9672704414471908
0.5126420793600248	-4.905960764574936e-4	0.001	0.003	1	AL353608.2	IFNB	PBS	0.9672704414471908
0.5126420793600248	-2.704962866010989e-4	0.001	0.003	1	FOXD4L3	IFNB	PBS	0.9672704414471908
0.5126420793600248	-1.3877016485037936e-4	0.001	0.003	1	GNA14	IFNB	PBS	0.9672704414471908
0.5126420793600248	-4.7101878890505426e-5	0.001	0.003	1	AL354893.2	IFNB	PBS	0.9672704414471908
0.5126420793600248	-4.897294753242916e-4	0.001	0.003	1	C9orf152	IFNB	PBS	0.9672704414471908
0.5126420793600248	-3.4002956246545875e-4	0.001	0.003	1	AL162391.1	IFNB	PBS	0.9672704414471908
0.5126420793600248	-2.295309355155826e-4	0.001	0.003	1	GBGT1	IFNB	PBS	0.9672704414471908
0.5126420793600248	-7.251783614731227e-5	0.001	0.003	1	AL355597.1	IFNB	PBS	0.9672704414471908
0.5126420793600248	-3.4225248158434307e-4	0.001	0.003	1	AL139280.2	IFNB	PBS	0.9672704414471908
0.5126420793600248	-1.6254667835524376e-4	0.001	0.003	1	AL513303.1	IFNB	PBS	0.9672704414471908
0.5126420793600248	5.284338178304345e-5	0.001	0.003	1	AL355870.2	IFNB	PBS	0.9672704414471908
0.5126420793600248	-1.2037974244595184e-4	0.001	0.003	1	AL158211.4	IFNB	PBS	0.9672704414471908
0.5126420793600248	-2.1397463808430175e-4	0.001	0.003	1	LINC00836	IFNB	PBS	0.9672704414471908
0.5126420793600248	-2.1766368290955128e-4	0.001	0.003	1	AL158834.2	IFNB	PBS	0.9672704414471908
0.5126420793600248	-3.4450841146701236e-4	0.001	0.003	1	AL450326.3	IFNB	PBS	0.9672704414471908
0.5126420793600248	-1.9294252264212195e-4	0.001	0.003	1	LINC01553	IFNB	PBS	0.9672704414471908
0.5126420793600248	-6.472584509076182e-5	0.001	0.003	1	ZNF503-AS1	IFNB	PBS	0.9672704414471908
0.5126420793600248	-2.6941940873719865e-5	0.001	0.003	1	FAM245A	IFNB	PBS	0.9672704414471908
0.5126420793600248	-1.1376064991058136e-4	0.001	0.003	1	AL158163.2	IFNB	PBS	0.9672704414471908
0.5126420793600248	-4.932645846636137e-5	0.001	0.003	1	ARMS2	IFNB	PBS	0.9672704414471908
0.5126420793600248	-2.685089152141364e-4	0.001	0.003	1	AL354950.2	IFNB	PBS	0.9672704414471908
0.5126420793600248	-4.000553212556691e-4	0.001	0.003	1	CD81-AS1	IFNB	PBS	0.9672704414471908
0.5126420793600248	-3.910221574602986e-4	0.001	0.003	1	AC022762.1	IFNB	PBS	0.9672704414471908
0.5126420793600248	-9.112784441043976e-5	0.001	0.003	1	AC116535.1	IFNB	PBS	0.9672704414471908
0.5126420793600248	-1.177102448543083e-4	0.001	0.003	1	AC027544.2	IFNB	PBS	0.9672704414471908
0.5126420793600248	8.583395985499968e-5	0.001	0.003	1	AC087276.1	IFNB	PBS	0.9672704414471908
0.5126420793600248	-4.101235150880074e-4	0.001	0.003	1	AC134775.1	IFNB	PBS	0.9672704414471908
0.5126420793600248	-3.318387011743471e-4	0.001	0.003	1	AC090589.3	IFNB	PBS	0.9672704414471908
0.5126420793600248	-4.708573527968801e-4	0.001	0.003	1	CCDC87	IFNB	PBS	0.9672704414471908
0.5126420793600248	-3.531456611345041e-5	0.001	0.003	1	ANO1-AS1	IFNB	PBS	0.9672704414471908
0.5126420793600248	-3.5577023829027894e-4	0.001	0.003	1	KRTAP5-9	IFNB	PBS	0.9672704414471908
0.5126420793600248	-1.3042766735267628e-4	0.001	0.003	1	MMP1	IFNB	PBS	0.9672704414471908
0.5126420793600248	-3.3772509088581844e-4	0.001	0.003	1	AP001981.2	IFNB	PBS	0.9672704414471908
0.5126420793600248	-2.785411896247911e-4	0.001	0.003	1	NCAM1-AS1	IFNB	PBS	0.9672704414471908
0.5126420793600248	-3.326971326322921e-4	0.001	0.003	1	SCN2B	IFNB	PBS	0.9672704414471908
0.5126420793600248	-1.7024700100389895e-4	0.001	0.003	1	AP003393.1	IFNB	PBS	0.9672704414471908
0.5126420793600248	-4.375291086914009e-4	0.001	0.003	1	B3GAT1	IFNB	PBS	0.9672704414471908
0.5126420793600248	-4.358557285186973e-4	0.001	0.003	1	AC007848.2	IFNB	PBS	0.9672704414471908
0.5126420793600248	-4.817573462462708e-4	0.001	0.003	1	TAS2R8	IFNB	PBS	0.9672704414471908
0.5126420793600248	-2.7687049399911106e-4	0.001	0.003	1	AC008114.1	IFNB	PBS	0.9672704414471908
0.5126420793600248	-2.877303545785828e-5	0.001	0.003	1	AC078789.1	IFNB	PBS	0.9672704414471908
0.5126420793600248	-3.212922245781959e-4	0.001	0.003	1	AC007546.1	IFNB	PBS	0.9672704414471908
0.5126420793600248	-1.7372733606573008e-4	0.001	0.003	1	AC048338.2	IFNB	PBS	0.9672704414471908
0.5126420793600248	-4.009658966673888e-4	0.001	0.003	1	AC145423.3	IFNB	PBS	0.9672704414471908
0.5126420793600248	-5.808584538165458e-5	0.001	0.003	1	GALNT9	IFNB	PBS	0.9672704414471908
0.5126420793600248	-3.529615484232839e-4	0.001	0.003	1	PSPC1-AS2	IFNB	PBS	0.9672704414471908
0.5126420793600248	2.7814977356238645e-4	0.001	0.003	1	AL590096.1	IFNB	PBS	0.9672704414471908
0.5126420793600248	-2.4311761723671456e-4	0.001	0.003	1	AL159972.1	IFNB	PBS	0.9672704414471908
0.5126420793600248	-1.6406892999752052e-4	0.001	0.003	1	LINC00343	IFNB	PBS	0.9672704414471908
0.5126420793600248	-1.1916847403543114e-5	0.001	0.003	1	AL138701.2	IFNB	PBS	0.9672704414471908
0.5126420793600248	-2.2127563799196557e-4	0.001	0.003	1	AL442125.2	IFNB	PBS	0.9672704414471908
0.5126420793600248	-1.049288063723419e-4	0.001	0.003	1	OR10G3	IFNB	PBS	0.9672704414471908
0.5126420793600248	-2.938724891094899e-4	0.001	0.003	1	LINC00596	IFNB	PBS	0.9672704414471908
0.5126420793600248	-5.806983465354773e-4	0.001	0.003	1	AL079304.1	IFNB	PBS	0.9672704414471908
0.5126420793600248	2.836761373894057e-4	0.001	0.003	1	LINC02322	IFNB	PBS	0.9672704414471908
0.5126420793600248	-5.789742453363863e-4	0.001	0.003	1	AL391262.1	IFNB	PBS	0.9672704414471908
0.5126420793600248	1.4904286715351918e-5	0.001	0.003	1	DPF3	IFNB	PBS	0.9672704414471908
0.5126420793600248	-1.2612554077649698e-4	0.001	0.003	1	LINC02274	IFNB	PBS	0.9672704414471908
0.5126420793600248	-7.45755745780722e-5	0.001	0.003	1	FBLN5	IFNB	PBS	0.9672704414471908
0.5126420793600248	2.391957768512149e-6	0.001	0.003	1	ASPG	IFNB	PBS	0.9672704414471908
0.5126420793600248	-3.331134673681325e-4	0.001	0.003	1	GOLGA8K	IFNB	PBS	0.9672704414471908
0.5126420793600248	-3.5603436812018557e-4	0.001	0.003	1	DLL4	IFNB	PBS	0.9672704414471908
0.5126420793600248	-2.148439861410454e-4	0.001	0.003	1	AC020661.3	IFNB	PBS	0.9672704414471908
0.5126420793600248	-1.1225503310216588e-4	0.001	0.003	1	AC084757.4	IFNB	PBS	0.9672704414471908
0.5126420793600248	-3.836403901862807e-4	0.001	0.003	1	AC090970.1	IFNB	PBS	0.9672704414471908
0.5126420793600248	-4.209755118327865e-5	0.001	0.003	1	AC023906.5	IFNB	PBS	0.9672704414471908
0.5126420793600248	7.280538541731753e-5	0.001	0.003	1	AC069368.2	IFNB	PBS	0.9672704414471908
0.5126420793600248	-5.729700942268213e-4	0.001	0.003	1	CHRNA3	IFNB	PBS	0.9672704414471908
0.5126420793600248	-2.0802199044759652e-4	0.001	0.003	1	IGFALS	IFNB	PBS	0.9672704414471908
0.5126420793600248	-8.16759640169789e-6	0.001	0.003	1	SRL	IFNB	PBS	0.9672704414471908
0.5126420793600248	-3.3019440345495127e-4	0.001	0.003	1	AC007601.1	IFNB	PBS	0.9672704414471908
0.5126420793600248	-5.205691833587005e-4	0.001	0.003	1	AC009034.1	IFNB	PBS	0.9672704414471908
0.5126420793600248	8.551480695089003e-5	0.001	0.003	1	NPIPB8	IFNB	PBS	0.9672704414471908
0.5126420793600248	-2.376880069106468e-4	0.001	0.003	1	AC007610.5	IFNB	PBS	0.9672704414471908
0.5126420793600248	-2.2593553871403564e-4	0.001	0.003	1	AC026462.3	IFNB	PBS	0.9672704414471908
0.5126420793600248	-3.437284404531826e-4	0.001	0.003	1	AC009154.2	IFNB	PBS	0.9672704414471908
0.5126420793600248	-1.612754900582685e-4	0.001	0.003	1	AC099684.3	IFNB	PBS	0.9672704414471908
0.5126420793600248	-1.8774391192827295e-4	0.001	0.003	1	AC129492.2	IFNB	PBS	0.9672704414471908
0.5126420793600248	-3.5995079587402824e-4	0.001	0.003	1	AC005304.1	IFNB	PBS	0.9672704414471908
0.5126420793600248	-5.16645137079141e-4	0.001	0.003	1	CCDC144NL-AS1	IFNB	PBS	0.9672704414471908
0.5126420793600248	-3.3478423014216333e-4	0.001	0.003	1	AC024267.3	IFNB	PBS	0.9672704414471908
0.5126420793600248	-3.7248429503022873e-4	0.001	0.003	1	AC023389.1	IFNB	PBS	0.9672704414471908
0.5126420793600248	-3.2212091126161875e-4	0.001	0.003	1	AC024610.2	IFNB	PBS	0.9672704414471908
0.5126420793600248	-2.6113532884283384e-5	0.001	0.003	1	AC022706.1	IFNB	PBS	0.9672704414471908
0.5126420793600248	1.461277491000072e-4	0.001	0.003	1	FBXO47	IFNB	PBS	0.9672704414471908
0.5126420793600248	-3.1076012992014993e-4	0.001	0.003	1	AC004585.1	IFNB	PBS	0.9672704414471908
0.5126420793600248	-1.412027228949671e-4	0.001	0.003	1	KRT32	IFNB	PBS	0.9672704414471908
0.5126420793600248	1.893263452777397e-4	0.001	0.003	1	SKAP1	IFNB	PBS	0.9672704414471908
0.5126420793600248	3.06627268144226e-5	0.001	0.003	1	AC091180.4	IFNB	PBS	0.9672704414471908
0.5126420793600248	-4.197587651835337e-4	0.001	0.003	1	AC037487.2	IFNB	PBS	0.9672704414471908
0.5126420793600248	5.598102464251923e-5	0.001	0.003	1	AC110921.1	IFNB	PBS	0.9672704414471908
0.5126420793600248	7.402824336919179e-5	0.001	0.003	1	LINC02003	IFNB	PBS	0.9672704414471908
0.5126420793600248	1.4904286715351918e-5	0.001	0.003	1	LINC00868	IFNB	PBS	0.9672704414471908
0.5126420793600248	-3.3028204793362543e-4	0.001	0.003	1	AP000919.4	IFNB	PBS	0.9672704414471908
0.5126420793600248	1.7723507605635135e-4	0.001	0.003	1	AP005482.1	IFNB	PBS	0.9672704414471908
0.5126420793600248	-2.0026575187156263e-4	0.001	0.003	1	AC090403.1	IFNB	PBS	0.9672704414471908
0.5126420793600248	6.013733658881209e-5	0.001	0.003	1	SLC14A1	IFNB	PBS	0.9672704414471908
0.5126420793600248	1.7250850638828404e-4	0.001	0.003	1	AC091044.1	IFNB	PBS	0.9672704414471908
0.5126420793600248	-4.158338359191061e-5	0.001	0.003	1	AC007673.1	IFNB	PBS	0.9672704414471908
0.5126420793600248	4.793854660976448e-5	0.001	0.003	1	AC093330.1	IFNB	PBS	0.9672704414471908
0.5126420793600248	-6.919065240647597e-4	0.001	0.003	1	AC005329.3	IFNB	PBS	0.9672704414471908
0.5126420793600248	-3.3284290904115135e-4	0.001	0.003	1	PEAK3	IFNB	PBS	0.9672704414471908
0.5126420793600248	-5.7906107920399435e-5	0.001	0.003	1	AC104530.1	IFNB	PBS	0.9672704414471908
0.5126420793600248	-4.275058778221085e-4	0.001	0.003	1	AC008734.2	IFNB	PBS	0.9672704414471908
0.5126420793600248	8.130368350908041e-5	0.001	0.003	1	ICAM4	IFNB	PBS	0.9672704414471908
0.5126420793600248	-4.985133739949178e-4	0.001	0.003	1	C19orf67	IFNB	PBS	0.9672704414471908
0.5126420793600248	-4.8633727887535016e-4	0.001	0.003	1	ZNF536	IFNB	PBS	0.9672704414471908
0.5126420793600248	-2.8752049416505267e-4	0.001	0.003	1	FFAR1	IFNB	PBS	0.9672704414471908
0.5126420793600248	-3.486481375237423e-4	0.001	0.003	1	AC006213.3	IFNB	PBS	0.9672704414471908
0.5126420793600248	1.9115734353184377e-6	0.001	0.003	1	AL021396.1	IFNB	PBS	0.9672704414471908
0.5126420793600248	-2.4420309072836446e-4	0.001	0.003	1	AL357033.1	IFNB	PBS	0.9672704414471908
0.5126420793600248	-1.3399678076572296e-4	0.001	0.003	1	AP000547.3	IFNB	PBS	0.9672704414471908
0.5126420793600248	-1.8063755950581357e-4	0.001	0.003	1	AC004832.4	IFNB	PBS	0.9672704414471908
0.5126420793600248	-6.500622879828805e-4	0.001	0.003	1	BPIFC	IFNB	PBS	0.9672704414471908
0.5126420793600248	-1.826867813160126e-4	0.001	0.003	1	AL031590.1	IFNB	PBS	0.9672704414471908
0.5126420793600248	1.0496666920391496e-4	0.001	0.003	1	AC254562.2	IFNB	PBS	0.9672704414471908
0.5126420793600248	1.5227221104112182e-4	0.001	0.003	1	AL008718.2	IFNB	PBS	0.9672704414471908
0.5126420793600248	-1.9769966089572624e-4	0.001	0.003	1	AL591503.1	IFNB	PBS	0.9672704414471908
0.5126420793600248	-2.802071987199522e-4	0.001	0.003	1	DRP2	IFNB	PBS	0.9672704414471908
0.5126420793600248	-9.713396611529096e-5	0.001	0.003	1	FRMPD3	IFNB	PBS	0.9672704414471908
0.5126420793600248	-2.782709163232999e-4	0.001	0.003	1	CDR1	IFNB	PBS	0.9672704414471908
0.5126571778985997	0.02274216194216938	0.803	0.742	1	SREBF1	IFNB	PBS	0.9672704414471908
0.5126574964876413	-0.00113312000627793	0.036	0.027	1	KCNK15-AS1	IFNB	PBS	0.9672704414471908
0.5129539982118694	9.436550599554814e-4	0.047	0.058	1	C6orf163	IFNB	PBS	0.9672704414471908
0.5134697486500057	-0.02117143210704653	0.585	0.583	1	AK4	IFNB	PBS	0.9672704414471908
0.5134857568951552	-0.00125949406563655	0.303	0.329	1	ARHGEF17	IFNB	PBS	0.9672704414471908
0.5135535326801304	-0.00115043618429738	0.177	0.197	1	SLC26A6	IFNB	PBS	0.9672704414471908
0.5136887175160085	0.01546225764171138	0.975	0.969	1	NDUFC1	IFNB	PBS	0.9672704414471908
0.5137610637307806	0.00103856241149274	0.028	0.02	1	AP000926.2	IFNB	PBS	0.9672704414471908
0.5142791054424214	-4.083297984661975e-4	0.026	0.034	1	AL136419.3	IFNB	PBS	0.9672704414471908
0.514327013199372	0.00224240144625399	0.023	0.017	1	AC139493.2	IFNB	PBS	0.9672704414471908
0.5143522410307072	-0.00664252338106061	0.615	0.631	1	PTPN3	IFNB	PBS	0.9672704414471908
0.5148041896192295	0.01352195336099454	0.561	0.546	1	CLN5	IFNB	PBS	0.9672704414471908
0.514888106832041	0.00404328143461463	0.796	0.763	1	NNT-AS1	IFNB	PBS	0.9672704414471908
0.5150012149661325	4.1977563702006934e-4	0.076	0.064	1	AC009060.1	IFNB	PBS	0.9672704414471908
0.5152121407412492	-0.0021573152949311	0.236	0.254	1	GHDC	IFNB	PBS	0.9672704414471908
0.5154629698384063	-0.0037708345164981	0.032	0.024	1	DOCK8	IFNB	PBS	0.9672704414471908
0.5155513475384716	0.00941990670058577	0.327	0.312	1	ZNF266	IFNB	PBS	0.9672704414471908
0.5155866347215369	5.040971288874773e-4	0.062	0.051	1	SLC16A13	IFNB	PBS	0.9672704414471908
0.5157349185936222	-0.00277723558030164	0.219	0.197	1	SMPDL3A	IFNB	PBS	0.9672704414471908
0.5157637802399175	0.00876017507269322	0.286	0.271	1	DMXL2	IFNB	PBS	0.9672704414471908
0.5159979085695503	0.00478323650295674	0.134	0.119	1	USP27X	IFNB	PBS	0.9672704414471908
0.5160925101867595	0.00463196814254496	0.094	0.081	1	LY6G5C	IFNB	PBS	0.9672704414471908
0.5161314429267483	0.00229765808120235	0.023	0.017	1	ACKR4	IFNB	PBS	0.9672704414471908
0.5162681055306217	0.00250010139497424	0.019	0.014	1	FGD2	IFNB	PBS	0.9672704414471908
0.516372452932012	0.00347770360668469	0.192	0.169	1	TTYH2	IFNB	PBS	0.9672704414471908
0.5163820991107888	-4.588553680314267e-4	0.026	0.034	1	FBXO36	IFNB	PBS	0.9672704414471908
0.5164252684780785	-0.00625624791282002	0.113	0.125	1	TRPC1	IFNB	PBS	0.9672704414471908
0.516458264965603	0.01463192442591823	0.377	0.376	1	GAS8	IFNB	PBS	0.9672704414471908
0.5164634182845431	-0.31886957531035787	0.926	0.854	1	CKS2	IFNB	PBS	0.9672704414471908
0.5167336482346878	0.00218381925786045	0.023	0.017	1	MAGI1-IT1	IFNB	PBS	0.9672704414471908
0.5168516671385053	0.00424961106401325	0.39	0.427	1	NAA16	IFNB	PBS	0.9672704414471908
0.5171887694865066	-0.00372242922716824	0.114	0.129	1	AC078983.1	IFNB	PBS	0.9672704414471908
0.5172112349675366	-0.00189527498192243	0.094	0.108	1	LINC02482	IFNB	PBS	0.9672704414471908
0.5173624728969743	0.0053545061706539	0.146	0.132	1	AL136295.7	IFNB	PBS	0.9672704414471908
0.5176400802106965	0.01361061996584181	0.43	0.417	1	ANKRD46	IFNB	PBS	0.9672704414471908
0.5176749569429363	-0.00469011792687065	0.291	0.308	1	CACFD1	IFNB	PBS	0.9672704414471908
0.5181361696132776	0.00656781564798824	0.05	0.041	1	CEP295NL	IFNB	PBS	0.9672704414471908
0.5187555641482628	1.9067067018413604e-4	0.028	0.02	1	LINC01357	IFNB	PBS	0.9672704414471908
0.5193166212282341	-0.00767869167550688	0.239	0.261	1	ZNF783	IFNB	PBS	0.9672704414471908
0.5194421674752894	-0.0077512244381194	0.468	0.478	1	RPARP-AS1	IFNB	PBS	0.9672704414471908
0.5195840844344877	0.04085794209182308	0.581	0.607	1	TRMT1	IFNB	PBS	0.9672704414471908
0.5196283908251251	0.00633198024407127	0.086	0.075	1	B3GNT9	IFNB	PBS	0.9672704414471908
0.5198865308906884	0.00729085065814211	0.386	0.366	1	NDE1	IFNB	PBS	0.9672704414471908
0.5199312516185266	0.01978366298932071	0.49	0.478	1	WBP1L	IFNB	PBS	0.9672704414471908
0.5199567513850121	-0.00701662372721104	0.429	0.441	1	MAP3K6	IFNB	PBS	0.9672704414471908
0.520055940763213	-0.00465112972416621	0.117	0.132	1	LTC4S	IFNB	PBS	0.9672704414471908
0.5201799134715424	0.02020324373158433	0.423	0.42	1	FOXJ2	IFNB	PBS	0.9672704414471908
0.5208142411625151	0.00104788132330307	0.192	0.214	1	FAM106A	IFNB	PBS	0.9672704414471908
0.5211331870455653	-0.00951209292250082	0.323	0.339	1	AL050341.2	IFNB	PBS	0.9672704414471908
0.5215977903823977	0.01417528468070432	0.268	0.258	1	KDM6A	IFNB	PBS	0.9672704414471908
0.5217546526158905	-0.00322580328726984	0.483	0.498	1	TBL1X	IFNB	PBS	0.9672704414471908
0.5217639604570014	-0.02671573887230766	0.735	0.708	1	SMIM30	IFNB	PBS	0.9672704414471908
0.521776787721472	-4.2579817864601965e-4	0.532	0.559	1	DALRD3	IFNB	PBS	0.9672704414471908
0.5218200607706773	-8.815702009074139e-4	0.023	0.031	1	AC002553.2	IFNB	PBS	0.9672704414471908
0.521895465027174	-0.0083821622746123	0.607	0.603	1	PRKACA	IFNB	PBS	0.9672704414471908
0.5224754252394701	-0.01048493385998083	0.51	0.522	1	KAT8	IFNB	PBS	0.9672704414471908
0.522717724177973	1.639383556503466e-4	0.026	0.034	1	NFAM1	IFNB	PBS	0.9672704414471908
0.5227682359290026	0.01036359181566531	0.728	0.698	1	ZNF121	IFNB	PBS	0.9672704414471908
0.5228769914763283	0.06323490952276045	0.99	0.98	1	APLP2	IFNB	PBS	0.9672704414471908
0.5229001147629553	0.00199173171802468	0.091	0.078	1	MYL3	IFNB	PBS	0.9672704414471908
0.5229367271213634	3.691612420123128e-4	0.023	0.031	1	AC073655.2	IFNB	PBS	0.9672704414471908
0.5233818543882598	9.966500463103175e-4	0.023	0.017	1	AC051619.5	IFNB	PBS	0.9672704414471908
0.5234568370867447	-0.03786276586455039	0.952	0.936	1	BAX	IFNB	PBS	0.9672704414471908
0.5236795776285987	0.01600829263052509	0.222	0.214	1	TGFB1I1	IFNB	PBS	0.9672704414471908
0.523836790032564	0.00219667391573034	0.015	0.01	1	AC004908.2	IFNB	PBS	0.9672704414471908
0.524106233529231	-0.00234423545590298	0.039	0.047	1	SLC26A7	IFNB	PBS	0.9672704414471908
0.5242719903538648	0.00227563235886989	0.019	0.014	1	MYO1G	IFNB	PBS	0.9672704414471908
0.5242719903538648	0.00194519749147055	0.019	0.014	1	AL121917.2	IFNB	PBS	0.9672704414471908
0.5244793386777481	-0.01483054822333987	0.434	0.451	1	PRR5L	IFNB	PBS	0.9672704414471908
0.5245945423604821	0.00259812719955028	0.015	0.01	1	AC099489.1	IFNB	PBS	0.9672704414471908
0.5245953174615979	-9.940077832286572e-5	0.023	0.017	1	SH2D3C	IFNB	PBS	0.9672704414471908
0.5249575599506748	2.054647726578626e-4	0.001	0	1	AL669831.2	IFNB	PBS	0.9672704414471908
0.5249575599506748	6.645508630041035e-4	0.001	0	1	LINC02593	IFNB	PBS	0.9672704414471908
0.5249575599506748	1.9874419510120463e-4	0.001	0	1	ANKRD65	IFNB	PBS	0.9672704414471908
0.5249575599506748	1.436790193582062e-4	0.001	0	1	CCDC27	IFNB	PBS	0.9672704414471908
0.5249575599506748	2.8924201185412087e-4	0.001	0	1	AL031848.1	IFNB	PBS	0.9672704414471908
0.5249575599506748	9.14575660492247e-4	0.001	0	1	LINC01672	IFNB	PBS	0.9672704414471908
0.5249575599506748	2.070941574493685e-4	0.001	0	1	SLC2A5	IFNB	PBS	0.9672704414471908
0.5249575599506748	5.76791358736866e-4	0.001	0	1	AL451042.1	IFNB	PBS	0.9672704414471908
0.5249575599506748	4.200997623396296e-4	0.001	0	1	SPATA21	IFNB	PBS	0.9672704414471908
0.5249575599506748	8.65113122078119e-4	0.001	0	1	AL137798.1	IFNB	PBS	0.9672704414471908
0.5249575599506748	4.046379261629668e-4	0.001	0	1	RCC2-AS1	IFNB	PBS	0.9672704414471908
0.5249575599506748	1.600596708729187e-4	0.001	0	1	ACTL8	IFNB	PBS	0.9672704414471908
0.5249575599506748	3.325413842283768e-4	0.001	0	1	PLA2G2F	IFNB	PBS	0.9672704414471908
0.5249575599506748	3.726875792757955e-4	0.001	0	1	CELA3B	IFNB	PBS	0.9672704414471908
0.5249575599506748	3.117493736690002e-4	0.001	0	1	MDS2	IFNB	PBS	0.9672704414471908
0.5249575599506748	4.1204465780166023e-4	0.001	0	1	MYOM3	IFNB	PBS	0.9672704414471908
0.5249575599506748	1.4069143951365423e-4	0.001	0	1	AL033528.2	IFNB	PBS	0.9672704414471908
0.5249575599506748	5.667378909561332e-4	0.001	0	1	EXTL1	IFNB	PBS	0.9672704414471908
0.5249575599506748	4.2512574914160606e-4	0.001	0	1	AL009181.1	IFNB	PBS	0.9672704414471908
0.5249575599506748	7.139024252465913e-4	0.001	0	1	AL136115.1	IFNB	PBS	0.9672704414471908
0.5249575599506748	3.158815591497037e-4	0.001	0	1	AL031602.2	IFNB	PBS	0.9672704414471908
0.5249575599506748	1.4612037446558882e-4	0.001	0	1	TEKT2	IFNB	PBS	0.9672704414471908
0.5249575599506748	2.949700946720476e-4	0.001	0	1	AL356055.1	IFNB	PBS	0.9672704414471908
0.5249575599506748	4.294470189219189e-4	0.001	0	1	AL442071.2	IFNB	PBS	0.9672704414471908
0.5249575599506748	3.009478410816409e-4	0.001	0	1	LINC02811	IFNB	PBS	0.9672704414471908
0.5249575599506748	1.4149475665278335e-4	0.001	0	1	TMCO2	IFNB	PBS	0.9672704414471908
0.5249575599506748	2.016422069517251e-4	0.001	0	1	AL031985.4	IFNB	PBS	0.9672704414471908
0.5249575599506748	2.5107585503778007e-4	0.001	0	1	AL031289.2	IFNB	PBS	0.9672704414471908
0.5249575599506748	2.758041654242044e-4	0.001	0	1	AC119677.1	IFNB	PBS	0.9672704414471908
0.5249575599506748	5.669962632270507e-4	0.001	0	1	AC093151.2	IFNB	PBS	0.9672704414471908
0.5249575599506748	4.778773699199339e-4	0.001	0	1	GUCA2A	IFNB	PBS	0.9672704414471908
0.5249575599506748	8.177245559167941e-4	0.001	0	1	CLDN19	IFNB	PBS	0.9672704414471908
0.5249575599506748	3.1650456109185907e-4	0.001	0	1	AL139289.3	IFNB	PBS	0.9672704414471908
0.5249575599506748	3.3981006127163806e-4	0.001	0	1	AL139289.1	IFNB	PBS	0.9672704414471908
0.5249575599506748	2.6576653746443273e-4	0.001	0	1	KLF17	IFNB	PBS	0.9672704414471908
0.5249575599506748	1.7628685510825878e-4	0.001	0	1	ERI3-IT1	IFNB	PBS	0.9672704414471908
0.5249575599506748	3.97151644618452e-4	0.001	0	1	BTBD19	IFNB	PBS	0.9672704414471908
0.5249575599506748	2.940373608051122e-4	0.001	0	1	CYP4Z1	IFNB	PBS	0.9672704414471908
0.5249575599506748	5.084652174244244e-4	0.001	0	1	LINC01389	IFNB	PBS	0.9672704414471908
0.5249575599506748	2.1888731424107272e-4	0.001	0	1	AL049637.1	IFNB	PBS	0.9672704414471908
0.5249575599506748	2.5460309031962846e-4	0.001	0	1	TTC39A-AS1	IFNB	PBS	0.9672704414471908
0.5249575599506748	2.689999300915977e-4	0.001	0	1	GLIS1	IFNB	PBS	0.9672704414471908
0.5249575599506748	2.40506494752856e-4	0.001	0	1	FAM151A	IFNB	PBS	0.9672704414471908
0.5249575599506748	4.6088775686901e-4	0.001	0	1	MROH7	IFNB	PBS	0.9672704414471908
0.5249575599506748	7.473922893817051e-4	0.001	0	1	LINC01767	IFNB	PBS	0.9672704414471908
0.5249575599506748	1.694520236705592e-4	0.001	0	1	AC093424.1	IFNB	PBS	0.9672704414471908
0.5249575599506748	4.762418961898413e-4	0.001	0	1	AL357078.2	IFNB	PBS	0.9672704414471908
0.5249575599506748	3.170946510445915e-4	0.001	0	1	AL133320.2	IFNB	PBS	0.9672704414471908
0.5249575599506748	2.9791560495342047e-4	0.001	0	1	LINC01702	IFNB	PBS	0.9672704414471908
0.5249575599506748	2.690799539820543e-4	0.001	0	1	AL158839.1	IFNB	PBS	0.9672704414471908
0.5249575599506748	4.239663785813754e-4	0.001	0	1	PTGER3	IFNB	PBS	0.9672704414471908
0.5249575599506748	2.076733819776278e-4	0.001	0	1	AL354949.1	IFNB	PBS	0.9672704414471908
0.5249575599506748	1.2630598307916249e-4	0.001	0	1	NEXN-AS1	IFNB	PBS	0.9672704414471908
0.5249575599506748	2.689999300915977e-4	0.001	0	1	GIPC2	IFNB	PBS	0.9672704414471908
0.5249575599506748	3.961948603121923e-4	0.001	0	1	AC103591.4	IFNB	PBS	0.9672704414471908
0.5249575599506748	4.439328058985153e-4	0.001	0	1	ADGRL4	IFNB	PBS	0.9672704414471908
0.5249575599506748	3.786372605250678e-4	0.001	0	1	LINC01361	IFNB	PBS	0.9672704414471908
0.5249575599506748	4.2512574914160606e-4	0.001	0	1	AC116099.1	IFNB	PBS	0.9672704414471908
0.5249575599506748	5.726252896792654e-4	0.001	0	1	AL035706.1	IFNB	PBS	0.9672704414471908
0.5249575599506748	1.9015969844515625e-4	0.001	0	1	COL24A1	IFNB	PBS	0.9672704414471908
0.5249575599506748	2.001474777479496e-4	0.001	0	1	LINC02801	IFNB	PBS	0.9672704414471908
0.5249575599506748	2.59883360083511e-4	0.001	0	1	AL445438.1	IFNB	PBS	0.9672704414471908
0.5249575599506748	1.8929142976170223e-4	0.001	0	1	AL109613.1	IFNB	PBS	0.9672704414471908
0.5249575599506748	3.726875792757955e-4	0.001	0	1	ABCA4	IFNB	PBS	0.9672704414471908
0.5249575599506748	4.375585417238496e-4	0.001	0	1	AC095033.1	IFNB	PBS	0.9672704414471908
0.5249575599506748	3.0316234827080905e-4	0.001	0	1	LINC02607	IFNB	PBS	0.9672704414471908
0.5249575599506748	1.4160047681718174e-4	0.001	0	1	LINC02790	IFNB	PBS	0.9672704414471908
0.5249575599506748	2.7160306416244986e-4	0.001	0	1	DPYD-AS2	IFNB	PBS	0.9672704414471908
0.5249575599506748	2.569736505727387e-4	0.001	0	1	AL445433.2	IFNB	PBS	0.9672704414471908
0.5249575599506748	3.158013504070631e-4	0.001	0	1	AL109741.1	IFNB	PBS	0.9672704414471908
0.5249575599506748	6.961209802662248e-4	0.001	0	1	AL355306.2	IFNB	PBS	0.9672704414471908
0.5249575599506748	3.3150542796602124e-4	0.001	0	1	NTNG1	IFNB	PBS	0.9672704414471908
0.5249575599506748	2.8878447594577356e-4	0.001	0	1	LINC01160	IFNB	PBS	0.9672704414471908
0.5249575599506748	7.139792691098109e-4	0.001	0	1	AL390242.1	IFNB	PBS	0.9672704414471908
0.5249575599506748	1.9277000343545552e-4	0.001	0	1	AL137856.1	IFNB	PBS	0.9672704414471908
0.5249575599506748	4.4055187567262807e-4	0.001	0	1	OLFML3	IFNB	PBS	0.9672704414471908
0.5249575599506748	3.8669417149788266e-4	0.001	0	1	AL049825.1	IFNB	PBS	0.9672704414471908
0.5249575599506748	2.5931102597295905e-4	0.001	0	1	AL355538.1	IFNB	PBS	0.9672704414471908
0.5249575599506748	1.3911964282266418e-4	0.001	0	1	C1orf137	IFNB	PBS	0.9672704414471908
0.5249575599506748	3.9914318244698e-4	0.001	0	1	AL359915.1	IFNB	PBS	0.9672704414471908
0.5249575599506748	2.0515127321573217e-4	0.001	0	1	AC244453.2	IFNB	PBS	0.9672704414471908
0.5249575599506748	5.088292622246014e-4	0.001	0	1	LINC02798	IFNB	PBS	0.9672704414471908
0.5249575599506748	2.0515127321573217e-4	0.001	0	1	AL391069.3	IFNB	PBS	0.9672704414471908
0.5249575599506748	3.332430670394491e-4	0.001	0	1	AL391069.1	IFNB	PBS	0.9672704414471908
0.5249575599506748	5.367019363402175e-4	0.001	0	1	LINGO4	IFNB	PBS	0.9672704414471908
0.5249575599506748	8.478082022989073e-4	0.001	0	1	FLG	IFNB	PBS	0.9672704414471908
0.5249575599506748	2.114603401995406e-4	0.001	0	1	LCE1C	IFNB	PBS	0.9672704414471908
0.5249575599506748	3.726875792757955e-4	0.001	0	1	LOR	IFNB	PBS	0.9672704414471908
0.5249575599506748	1.4149475665278335e-4	0.001	0	1	AL592078.1	IFNB	PBS	0.9672704414471908
0.5249575599506748	6.111861869271877e-4	0.001	0	1	LENEP	IFNB	PBS	0.9672704414471908
0.5249575599506748	5.589377005038879e-4	0.001	0	1	AC234582.2	IFNB	PBS	0.9672704414471908
0.5249575599506748	3.969456650011905e-4	0.001	0	1	OR10K1	IFNB	PBS	0.9672704414471908
0.5249575599506748	2.7185538027200024e-4	0.001	0	1	AL121987.1	IFNB	PBS	0.9672704414471908
0.5249575599506748	2.114603401995406e-4	0.001	0	1	ATP1A2	IFNB	PBS	0.9672704414471908
0.5249575599506748	1.4069143951365423e-4	0.001	0	1	SLAMF6	IFNB	PBS	0.9672704414471908
0.5249575599506748	4.6088775686901e-4	0.001	0	1	AL121985.1	IFNB	PBS	0.9672704414471908
0.5249575599506748	2.1433472084245425e-4	0.001	0	1	LY9	IFNB	PBS	0.9672704414471908
0.5249575599506748	5.822254796535913e-4	0.001	0	1	AL592295.3	IFNB	PBS	0.9672704414471908
0.5249575599506748	3.024067793201988e-4	0.001	0	1	AL499616.1	IFNB	PBS	0.9672704414471908
0.5249575599506748	2.5107585503778007e-4	0.001	0	1	AL626787.1	IFNB	PBS	0.9672704414471908
0.5249575599506748	2.8878447594577356e-4	0.001	0	1	AL596087.3	IFNB	PBS	0.9672704414471908
0.5249575599506748	1.4612037446558882e-4	0.001	0	1	AL596087.2	IFNB	PBS	0.9672704414471908
0.5249575599506748	3.840003431997268e-4	0.001	0	1	GPA33	IFNB	PBS	0.9672704414471908
0.5249575599506748	5.741618559062882e-4	0.001	0	1	LINC01363	IFNB	PBS	0.9672704414471908
0.5249575599506748	4.699102824433099e-4	0.001	0	1	AL359962.2	IFNB	PBS	0.9672704414471908
0.5249575599506748	3.814534383792801e-4	0.001	0	1	LINC00970	IFNB	PBS	0.9672704414471908
0.5249575599506748	5.941686927920082e-4	0.001	0	1	F5	IFNB	PBS	0.9672704414471908
0.5249575599506748	3.124003004541085e-4	0.001	0	1	C1orf105	IFNB	PBS	0.9672704414471908
0.5249575599506748	2.5656612347954523e-4	0.001	0	1	LINC01344	IFNB	PBS	0.9672704414471908
0.5249575599506748	3.105573716643197e-4	0.001	0	1	PACERR	IFNB	PBS	0.9672704414471908
0.5249575599506748	3.5433819510685325e-4	0.001	0	1	AL353072.2	IFNB	PBS	0.9672704414471908
0.5249575599506748	4.3728930981551015e-4	0.001	0	1	AL353709.1	IFNB	PBS	0.9672704414471908
0.5249575599506748	3.91356079029827e-4	0.001	0	1	CFHR2	IFNB	PBS	0.9672704414471908
0.5249575599506748	3.91356079029827e-4	0.001	0	1	SYT2	IFNB	PBS	0.9672704414471908
0.5249575599506748	3.073959035786233e-4	0.001	0	1	MYOG	IFNB	PBS	0.9672704414471908
0.5249575599506748	2.380295049304602e-4	0.001	0	1	SLC26A9	IFNB	PBS	0.9672704414471908
0.5249575599506748	1.8285728227432083e-4	0.001	0	1	AC244035.4	IFNB	PBS	0.9672704414471908
0.5249575599506748	2.668535551236627e-4	0.001	0	1	C4BPB	IFNB	PBS	0.9672704414471908
0.5249575599506748	3.006341211853921e-4	0.001	0	1	AL606753.2	IFNB	PBS	0.9672704414471908
0.5249575599506748	2.7598011973870056e-4	0.001	0	1	HSD11B1	IFNB	PBS	0.9672704414471908
0.5249575599506748	8.191046024860839e-4	0.001	0	1	LPGAT1-AS1	IFNB	PBS	0.9672704414471908
0.5249575599506748	5.55489480321703e-4	0.001	0	1	AL360091.1	IFNB	PBS	0.9672704414471908
0.5249575599506748	4.2065035301712e-4	0.001	0	1	AC104333.4	IFNB	PBS	0.9672704414471908
0.5249575599506748	3.820906602579737e-4	0.001	0	1	AL592402.1	IFNB	PBS	0.9672704414471908
0.5249575599506748	4.4843467027162146e-4	0.001	0	1	AL445423.1	IFNB	PBS	0.9672704414471908
0.5249575599506748	5.667378909561332e-4	0.001	0	1	HLX-AS1	IFNB	PBS	0.9672704414471908
0.5249575599506748	1.3959884107635277e-4	0.001	0	1	AL359979.1	IFNB	PBS	0.9672704414471908
0.5249575599506748	4.755590125045681e-4	0.001	0	1	CCDC185	IFNB	PBS	0.9672704414471908
0.5249575599506748	4.916804951425236e-4	0.001	0	1	IBA57-DT	IFNB	PBS	0.9672704414471908
0.5249575599506748	5.667378909561332e-4	0.001	0	1	AL139288.1	IFNB	PBS	0.9672704414471908
0.5249575599506748	5.003216729978316e-4	0.001	0	1	AL713868.1	IFNB	PBS	0.9672704414471908
0.5249575599506748	4.573813277236769e-4	0.001	0	1	AL122008.1	IFNB	PBS	0.9672704414471908
0.5249575599506748	4.459024408889672e-4	0.001	0	1	AL122008.4	IFNB	PBS	0.9672704414471908
0.5249575599506748	3.4626710272779565e-4	0.001	0	1	AL359551.1	IFNB	PBS	0.9672704414471908
0.5249575599506748	3.726875792757955e-4	0.001	0	1	AL583825.1	IFNB	PBS	0.9672704414471908
0.5249575599506748	3.726875792757955e-4	0.001	0	1	AL359918.2	IFNB	PBS	0.9672704414471908
0.5249575599506748	3.5100062356669743e-4	0.001	0	1	GREM2	IFNB	PBS	0.9672704414471908
0.5249575599506748	2.8526558651265587e-4	0.001	0	1	AL365184.1	IFNB	PBS	0.9672704414471908
0.5249575599506748	3.228410302683362e-4	0.001	0	1	MAP1LC3C	IFNB	PBS	0.9672704414471908
0.5249575599506748	6.188557383918488e-4	0.001	0	1	AL591686.1	IFNB	PBS	0.9672704414471908
0.5249575599506748	1.4160047681718174e-4	0.001	0	1	AL390860.1	IFNB	PBS	0.9672704414471908
0.5249575599506748	2.714733780638469e-4	0.001	0	1	OR2L2	IFNB	PBS	0.9672704414471908
0.5249575599506748	4.5171245623995744e-4	0.001	0	1	OR2G6	IFNB	PBS	0.9672704414471908
0.5249575599506748	4.755590125045681e-4	0.001	0	1	AC116609.1	IFNB	PBS	0.9672704414471908
0.5249575599506748	3.840003431997268e-4	0.001	0	1	AC093390.1	IFNB	PBS	0.9672704414471908
0.5249575599506748	3.4840111495030126e-4	0.001	0	1	AC019118.2	IFNB	PBS	0.9672704414471908
0.5249575599506748	3.62913619620248e-4	0.001	0	1	LINC01249	IFNB	PBS	0.9672704414471908
0.5249575599506748	2.797473879216199e-4	0.001	0	1	MIR7515HG	IFNB	PBS	0.9672704414471908
0.5249575599506748	1.839594442233861e-4	0.001	0	1	AC068481.1	IFNB	PBS	0.9672704414471908
0.5249575599506748	2.643718526342935e-4	0.001	0	1	AC013460.1	IFNB	PBS	0.9672704414471908
0.5249575599506748	2.668535551236627e-4	0.001	0	1	AC092580.4	IFNB	PBS	0.9672704414471908
0.5249575599506748	4.4055187567262807e-4	0.001	0	1	AC092580.2	IFNB	PBS	0.9672704414471908
0.5249575599506748	5.370495703434869e-4	0.001	0	1	AC093904.1	IFNB	PBS	0.9672704414471908
0.5249575599506748	1.2735278766255945e-4	0.001	0	1	AC082651.1	IFNB	PBS	0.9672704414471908
0.5249575599506748	3.3828500322093797e-4	0.001	0	1	AC099344.3	IFNB	PBS	0.9672704414471908
0.5249575599506748	4.779806776421672e-4	0.001	0	1	MIR3681HG	IFNB	PBS	0.9672704414471908
0.5249575599506748	2.7718722216254246e-4	0.001	0	1	NT5C1B	IFNB	PBS	0.9672704414471908
0.5249575599506748	4.332053316024225e-4	0.001	0	1	AC130814.1	IFNB	PBS	0.9672704414471908
0.5249575599506748	4.25407488619396e-4	0.001	0	1	AC010096.1	IFNB	PBS	0.9672704414471908
0.5249575599506748	5.709822177318554e-4	0.001	0	1	AC098828.2	IFNB	PBS	0.9672704414471908
0.5249575599506748	1.4539332189241537e-4	0.001	0	1	ADGRF3	IFNB	PBS	0.9672704414471908
0.5249575599506748	4.8595307339493674e-4	0.001	0	1	OTOF	IFNB	PBS	0.9672704414471908
0.5249575599506748	7.401230708413883e-4	0.001	0	1	CIB4	IFNB	PBS	0.9672704414471908
0.5249575599506748	3.969456650011905e-4	0.001	0	1	AL121655.1	IFNB	PBS	0.9672704414471908
0.5249575599506748	4.355187487270211e-4	0.001	0	1	AC019127.1	IFNB	PBS	0.9672704414471908
0.5249575599506748	4.6882531788387187e-4	0.001	0	1	LINC01320	IFNB	PBS	0.9672704414471908
0.5249575599506748	3.517638046885427e-4	0.001	0	1	AC007391.2	IFNB	PBS	0.9672704414471908
0.5249575599506748	4.529875245865553e-4	0.001	0	1	AC009229.3	IFNB	PBS	0.9672704414471908
0.5249575599506748	3.5698256236753805e-4	0.001	0	1	LINC02590	IFNB	PBS	0.9672704414471908
0.5249575599506748	3.640822546946319e-4	0.001	0	1	STPG4	IFNB	PBS	0.9672704414471908
0.5249575599506748	4.438832928672297e-4	0.001	0	1	GTF2A1L	IFNB	PBS	0.9672704414471908
0.5249575599506748	6.03649467013759e-4	0.001	0	1	AC007682.1	IFNB	PBS	0.9672704414471908
0.5249575599506748	4.625590414852845e-4	0.001	0	1	AC093110.1	IFNB	PBS	0.9672704414471908
0.5249575599506748	3.421353706867146e-4	0.001	0	1	AC107081.4	IFNB	PBS	0.9672704414471908
0.5249575599506748	1.1731736474421476e-4	0.001	0	1	LINC02579	IFNB	PBS	0.9672704414471908
0.5249575599506748	5.068463508406272e-4	0.001	0	1	AC012370.2	IFNB	PBS	0.9672704414471908
0.5249575599506748	3.957693518248246e-4	0.001	0	1	GKN1	IFNB	PBS	0.9672704414471908
0.5249575599506748	5.120370306340445e-4	0.001	0	1	AC114802.1	IFNB	PBS	0.9672704414471908
0.5249575599506748	2.668535551236627e-4	0.001	0	1	TGFA-IT1	IFNB	PBS	0.9672704414471908
0.5249575599506748	3.961948603121923e-4	0.001	0	1	AC007881.4	IFNB	PBS	0.9672704414471908
0.5249575599506748	2.0515127321573217e-4	0.001	0	1	EMX1	IFNB	PBS	0.9672704414471908
0.5249575599506748	4.046379261629668e-4	0.001	0	1	M1AP	IFNB	PBS	0.9672704414471908
0.5249575599506748	5.205288133870592e-4	0.001	0	1	AC005034.2	IFNB	PBS	0.9672704414471908
0.5249575599506748	2.982147354026741e-4	0.001	0	1	AC062037.2	IFNB	PBS	0.9672704414471908
0.5249575599506748	6.216979056740404e-4	0.001	0	1	AC015971.1	IFNB	PBS	0.9672704414471908
0.5249575599506748	5.604173754570979e-4	0.001	0	1	RGPD1	IFNB	PBS	0.9672704414471908
0.5249575599506748	4.504853350895104e-4	0.001	0	1	AC092651.3	IFNB	PBS	0.9672704414471908
0.5249575599506748	3.913483824268013e-4	0.001	0	1	AC027612.5	IFNB	PBS	0.9672704414471908
0.5249575599506748	2.2909321426667025e-4	0.001	0	1	MAL	IFNB	PBS	0.9672704414471908
0.5249575599506748	3.5302438550851347e-4	0.001	0	1	AC092168.3	IFNB	PBS	0.9672704414471908
0.5249575599506748	8.191046024860839e-4	0.001	0	1	LINC01127	IFNB	PBS	0.9672704414471908
0.5249575599506748	1.7628685510825878e-4	0.001	0	1	SLC9A4	IFNB	PBS	0.9672704414471908
0.5249575599506748	1.1731736474421476e-4	0.001	0	1	AC108868.2	IFNB	PBS	0.9672704414471908
0.5249575599506748	2.9114211076932e-4	0.001	0	1	ST6GAL2-IT1	IFNB	PBS	0.9672704414471908
0.5249575599506748	4.8269962555177353e-4	0.001	0	1	AC068491.2	IFNB	PBS	0.9672704414471908
0.5249575599506748	2.714733780638469e-4	0.001	0	1	IL1B	IFNB	PBS	0.9672704414471908
0.5249575599506748	1.1172577038138994e-4	0.001	0	1	IL36G	IFNB	PBS	0.9672704414471908
0.5249575599506748	2.919536996335606e-4	0.001	0	1	AL078621.4	IFNB	PBS	0.9672704414471908
0.5249575599506748	3.055128446346254e-4	0.001	0	1	DPP10	IFNB	PBS	0.9672704414471908
0.5249575599506748	2.6797836867113864e-4	0.001	0	1	CFAP221	IFNB	PBS	0.9672704414471908
0.5249575599506748	3.408694593551145e-4	0.001	0	1	AC012363.2	IFNB	PBS	0.9672704414471908
0.5249575599506748	2.551777127142195e-4	0.001	0	1	AC023347.1	IFNB	PBS	0.9672704414471908
0.5249575599506748	4.1204465780166023e-4	0.001	0	1	PROC	IFNB	PBS	0.9672704414471908
0.5249575599506748	4.459024408889672e-4	0.001	0	1	POTEE	IFNB	PBS	0.9672704414471908
0.5249575599506748	5.423038719682536e-4	0.001	0	1	TUBA3D	IFNB	PBS	0.9672704414471908
0.5249575599506748	3.1066403593601154e-4	0.001	0	1	AJ239322.1	IFNB	PBS	0.9672704414471908
0.5249575599506748	3.0562545897932223e-4	0.001	0	1	AC011243.1	IFNB	PBS	0.9672704414471908
0.5249575599506748	3.242297319397087e-4	0.001	0	1	LCT	IFNB	PBS	0.9672704414471908
0.5249575599506748	4.6088775686901e-4	0.001	0	1	AC079584.2	IFNB	PBS	0.9672704414471908
0.5249575599506748	5.569353429729612e-4	0.001	0	1	ZEB2-AS1	IFNB	PBS	0.9672704414471908
0.5249575599506748	2.795037702046536e-4	0.001	0	1	AC018678.1	IFNB	PBS	0.9672704414471908
0.5249575599506748	3.969456650011905e-4	0.001	0	1	AC009230.1	IFNB	PBS	0.9672704414471908
0.5249575599506748	2.585495841364722e-4	0.001	0	1	AC011901.1	IFNB	PBS	0.9672704414471908
0.5249575599506748	5.07648018161929e-4	0.001	0	1	UPP2	IFNB	PBS	0.9672704414471908
0.5249575599506748	4.4474639852358136e-4	0.001	0	1	TBR1	IFNB	PBS	0.9672704414471908
0.5249575599506748	2.690799539820543e-4	0.001	0	1	AC008063.2	IFNB	PBS	0.9672704414471908
0.5249575599506748	2.5656612347954523e-4	0.001	0	1	SCN3A	IFNB	PBS	0.9672704414471908
0.5249575599506748	1.4783555655143777e-4	0.001	0	1	AC011303.1	IFNB	PBS	0.9672704414471908
0.5249575599506748	3.027472399550742e-4	0.001	0	1	AC009495.1	IFNB	PBS	0.9672704414471908
0.5249575599506748	4.337057442847317e-4	0.001	0	1	AC073050.1	IFNB	PBS	0.9672704414471908
0.5249575599506748	3.866716293829082e-4	0.001	0	1	AC016723.1	IFNB	PBS	0.9672704414471908
0.5249575599506748	1.4783555655143777e-4	0.001	0	1	DHRS9	IFNB	PBS	0.9672704414471908
0.5249575599506748	3.78961745584568e-4	0.001	0	1	AC104088.1	IFNB	PBS	0.9672704414471908
0.5249575599506748	6.340186022969e-4	0.001	0	1	AC104088.2	IFNB	PBS	0.9672704414471908
0.5249575599506748	2.9825496287597873e-4	0.001	0	1	RAPGEF4-AS1	IFNB	PBS	0.9672704414471908
0.5249575599506748	3.0235623566974396e-4	0.001	0	1	MAP3K20-AS1	IFNB	PBS	0.9672704414471908
0.5249575599506748	2.585495841364722e-4	0.001	0	1	AC010894.3	IFNB	PBS	0.9672704414471908
0.5249575599506748	2.1032716847433093e-4	0.001	0	1	HOXD10	IFNB	PBS	0.9672704414471908
0.5249575599506748	2.831064788805999e-4	0.001	0	1	HOXD9	IFNB	PBS	0.9672704414471908
0.5249575599506748	3.030007820651085e-4	0.001	0	1	AC074286.1	IFNB	PBS	0.9672704414471908
0.5249575599506748	3.027472399550742e-4	0.001	0	1	AC104076.1	IFNB	PBS	0.9672704414471908
0.5249575599506748	9.14575660492247e-4	0.001	0	1	CERKL	IFNB	PBS	0.9672704414471908
0.5249575599506748	4.046379261629668e-4	0.001	0	1	NEUROD1	IFNB	PBS	0.9672704414471908
0.5249575599506748	1.4783555655143777e-4	0.001	0	1	PPP1R1C	IFNB	PBS	0.9672704414471908
0.5249575599506748	2.585495841364722e-4	0.001	0	1	AC017101.1	IFNB	PBS	0.9672704414471908
0.5249575599506748	1.6418530486359844e-4	0.001	0	1	LINC01090	IFNB	PBS	0.9672704414471908
0.5249575599506748	9.14575660492247e-4	0.001	0	1	COL3A1	IFNB	PBS	0.9672704414471908
0.5249575599506748	4.765498340993533e-4	0.001	0	1	AC098617.1	IFNB	PBS	0.9672704414471908
0.5249575599506748	3.7390606416046976e-4	0.001	0	1	AC013401.1	IFNB	PBS	0.9672704414471908
0.5249575599506748	3.138983893436203e-4	0.001	0	1	RFTN2	IFNB	PBS	0.9672704414471908
0.5249575599506748	2.774771067303515e-4	0.001	0	1	BOLL	IFNB	PBS	0.9672704414471908
0.5249575599506748	4.046379261629668e-4	0.001	0	1	AC016746.1	IFNB	PBS	0.9672704414471908
0.5249575599506748	5.649839767250163e-4	0.001	0	1	LINC01877	IFNB	PBS	0.9672704414471908
0.5249575599506748	3.47901640434297e-4	0.001	0	1	AOX1	IFNB	PBS	0.9672704414471908
0.5249575599506748	0.00124737492770854	0.001	0	1	LINC01792	IFNB	PBS	0.9672704414471908
0.5249575599506748	4.25407488619396e-4	0.001	0	1	FLACC1	IFNB	PBS	0.9672704414471908
0.5249575599506748	2.620600667377601e-4	0.001	0	1	AC007679.1	IFNB	PBS	0.9672704414471908
0.5249575599506748	2.5826770903968733e-4	0.001	0	1	LINC01857	IFNB	PBS	0.9672704414471908
0.5249575599506748	6.437405818876399e-4	0.001	0	1	CPS1-IT1	IFNB	PBS	0.9672704414471908
0.5249575599506748	2.1433010374364553e-4	0.001	0	1	AC092844.1	IFNB	PBS	0.9672704414471908
0.5249575599506748	1.8285728227432083e-4	0.001	0	1	AC010136.1	IFNB	PBS	0.9672704414471908
0.5249575599506748	5.741618559062882e-4	0.001	0	1	CATIP	IFNB	PBS	0.9672704414471908
0.5249575599506748	3.242825691537759e-4	0.001	0	1	AC097468.4	IFNB	PBS	0.9672704414471908
0.5249575599506748	2.813930330190788e-4	0.001	0	1	DES	IFNB	PBS	0.9672704414471908
0.5249575599506748	4.2512574914160606e-4	0.001	0	1	AC019211.1	IFNB	PBS	0.9672704414471908
0.5249575599506748	4.2512574914160606e-4	0.001	0	1	AC093083.1	IFNB	PBS	0.9672704414471908
0.5249575599506748	3.180525353368451e-4	0.001	0	1	AC016717.2	IFNB	PBS	0.9672704414471908
0.5249575599506748	2.40506494752856e-4	0.001	0	1	LINC01807	IFNB	PBS	0.9672704414471908
0.5249575599506748	1.5952843934087378e-4	0.001	0	1	KCNJ13	IFNB	PBS	0.9672704414471908
0.5249575599506748	2.9791560495342047e-4	0.001	0	1	AC084030.1	IFNB	PBS	0.9672704414471908
0.5249575599506748	5.088292622246014e-4	0.001	0	1	AC124861.1	IFNB	PBS	0.9672704414471908
0.5249575599506748	1.9042537891616825e-4	0.001	0	1	AGXT	IFNB	PBS	0.9672704414471908
0.5249575599506748	4.2489881156840313e-4	0.001	0	1	AC093585.1	IFNB	PBS	0.9672704414471908
0.5249575599506748	3.6280775196909846e-4	0.001	0	1	AC114730.3	IFNB	PBS	0.9672704414471908
0.5249575599506748	5.492946975261654e-4	0.001	0	1	LINC01986	IFNB	PBS	0.9672704414471908
0.5249575599506748	2.585495841364722e-4	0.001	0	1	AC023480.1	IFNB	PBS	0.9672704414471908
0.5249575599506748	7.056995298770149e-4	0.001	0	1	AC077690.1	IFNB	PBS	0.9672704414471908
0.5249575599506748	2.2383371733399377e-4	0.001	0	1	HDAC11-AS1	IFNB	PBS	0.9672704414471908
0.5249575599506748	2.1888731424107272e-4	0.001	0	1	LINC00620	IFNB	PBS	0.9672704414471908
0.5249575599506748	3.5320610201195943e-4	0.001	0	1	AC099535.2	IFNB	PBS	0.9672704414471908
0.5249575599506748	1.4783555655143777e-4	0.001	0	1	AC011816.2	IFNB	PBS	0.9672704414471908
0.5249575599506748	5.600073204520824e-4	0.001	0	1	CX3CR1	IFNB	PBS	0.9672704414471908
0.5249575599506748	3.56899328599534e-4	0.001	0	1	AC006059.5	IFNB	PBS	0.9672704414471908
0.5249575599506748	2.1888731424107272e-4	0.001	0	1	AC006059.4	IFNB	PBS	0.9672704414471908
0.5249575599506748	4.988166781955791e-4	0.001	0	1	AC006058.1	IFNB	PBS	0.9672704414471908
0.5249575599506748	3.78961745584568e-4	0.001	0	1	CCR9	IFNB	PBS	0.9672704414471908
0.5249575599506748	2.252985065269748e-4	0.001	0	1	LINC02009	IFNB	PBS	0.9672704414471908
0.5249575599506748	4.191352748085047e-4	0.001	0	1	FBXW12	IFNB	PBS	0.9672704414471908
0.5249575599506748	2.2909321426667025e-4	0.001	0	1	BSN-AS1	IFNB	PBS	0.9672704414471908
0.5249575599506748	4.439328058985153e-4	0.001	0	1	LSMEM2	IFNB	PBS	0.9672704414471908
0.5249575599506748	5.15619296116863e-4	0.001	0	1	ASB14	IFNB	PBS	0.9672704414471908
0.5249575599506748	3.90495937143935e-4	0.001	0	1	AC137936.1	IFNB	PBS	0.9672704414471908
0.5249575599506748	1.8782633821056065e-4	0.001	0	1	AC116036.2	IFNB	PBS	0.9672704414471908
0.5249575599506748	3.4675584906658583e-4	0.001	0	1	ADAMTS9-AS1	IFNB	PBS	0.9672704414471908
0.5249575599506748	2.585495841364722e-4	0.001	0	1	AC097634.3	IFNB	PBS	0.9672704414471908
0.5249575599506748	1.8935987858466536e-4	0.001	0	1	AC134508.1	IFNB	PBS	0.9672704414471908
0.5249575599506748	2.070941574493685e-4	0.001	0	1	LINC02005	IFNB	PBS	0.9672704414471908
0.5249575599506748	3.073959035786233e-4	0.001	0	1	AC107302.2	IFNB	PBS	0.9672704414471908
0.5249575599506748	4.36493172685484e-4	0.001	0	1	EPHA3	IFNB	PBS	0.9672704414471908
0.5249575599506748	2.797473879216199e-4	0.001	0	1	OR5H14	IFNB	PBS	0.9672704414471908
0.5249575599506748	3.820906602579737e-4	0.001	0	1	AC021660.2	IFNB	PBS	0.9672704414471908
0.5249575599506748	2.5656612347954523e-4	0.001	0	1	AC131237.1	IFNB	PBS	0.9672704414471908
0.5249575599506748	4.228941841134404e-4	0.001	0	1	AC063944.1	IFNB	PBS	0.9672704414471908
0.5249575599506748	3.654328397010306e-4	0.001	0	1	AC026329.1	IFNB	PBS	0.9672704414471908
0.5249575599506748	1.2773291376762727e-4	0.001	0	1	AC108693.2	IFNB	PBS	0.9672704414471908
0.5249575599506748	4.895034136692277e-4	0.001	0	1	AC093010.2	IFNB	PBS	0.9672704414471908
0.5249575599506748	1.2735278766255945e-4	0.001	0	1	IGSF11	IFNB	PBS	0.9672704414471908
0.5249575599506748	3.10819314829175e-4	0.001	0	1	PARP15	IFNB	PBS	0.9672704414471908
0.5249575599506748	2.940373608051122e-4	0.001	0	1	AC016924.1	IFNB	PBS	0.9672704414471908
0.5249575599506748	1.9054207577425455e-4	0.001	0	1	AC024558.2	IFNB	PBS	0.9672704414471908
0.5249575599506748	8.600281571880894e-4	0.001	0	1	AC112482.2	IFNB	PBS	0.9672704414471908
0.5249575599506748	2.8924201185412087e-4	0.001	0	1	KBTBD12	IFNB	PBS	0.9672704414471908
0.5249575599506748	1.3959884107635277e-4	0.001	0	1	AC107027.1	IFNB	PBS	0.9672704414471908
0.5249575599506748	3.596731962176772e-4	0.001	0	1	PAQR9-AS1	IFNB	PBS	0.9672704414471908
0.5249575599506748	1.436790193582062e-4	0.001	0	1	AC117386.2	IFNB	PBS	0.9672704414471908
0.5249575599506748	4.121897532773571e-4	0.001	0	1	CLRN1-AS1	IFNB	PBS	0.9672704414471908
0.5249575599506748	8.191046024860839e-4	0.001	0	1	AC078816.1	IFNB	PBS	0.9672704414471908
0.5249575599506748	2.6255104969735043e-4	0.001	0	1	AC026347.1	IFNB	PBS	0.9672704414471908
0.5249575599506748	1.7328416083080145e-4	0.001	0	1	KCNAB1-AS1	IFNB	PBS	0.9672704414471908
0.5249575599506748	3.024067793201988e-4	0.001	0	1	LINC00881	IFNB	PBS	0.9672704414471908
0.5249575599506748	2.005771870247497e-4	0.001	0	1	AC092944.3	IFNB	PBS	0.9672704414471908
0.5249575599506748	2.7218632671126373e-4	0.001	0	1	LINC01997	IFNB	PBS	0.9672704414471908
0.5249575599506748	3.5100062356669743e-4	0.001	0	1	AC073288.2	IFNB	PBS	0.9672704414471908
0.5249575599506748	2.6576653746443273e-4	0.001	0	1	SLC7A14-AS1	IFNB	PBS	0.9672704414471908
0.5249575599506748	3.073959035786233e-4	0.001	0	1	AC026316.2	IFNB	PBS	0.9672704414471908
0.5249575599506748	6.048604762015043e-4	0.001	0	1	GHSR	IFNB	PBS	0.9672704414471908
0.5249575599506748	1.9054207577425455e-4	0.001	0	1	AC108667.2	IFNB	PBS	0.9672704414471908
0.5249575599506748	6.437405818876399e-4	0.001	0	1	NAALADL2-AS2	IFNB	PBS	0.9672704414471908
0.5249575599506748	2.5107585503778007e-4	0.001	0	1	LINC00501	IFNB	PBS	0.9672704414471908
0.5249575599506748	2.725143478397694e-4	0.001	0	1	AC007953.1	IFNB	PBS	0.9672704414471908
0.5249575599506748	3.465143205332101e-4	0.001	0	1	AC117453.1	IFNB	PBS	0.9672704414471908
0.5249575599506748	2.725143478397694e-4	0.001	0	1	KCNMB2	IFNB	PBS	0.9672704414471908
0.5249575599506748	1.436790193582062e-4	0.001	0	1	AC109131.1	IFNB	PBS	0.9672704414471908
0.5249575599506748	3.8037429814839074e-4	0.001	0	1	LINC01995	IFNB	PBS	0.9672704414471908
0.5249575599506748	7.014457646959153e-4	0.001	0	1	AC007920.2	IFNB	PBS	0.9672704414471908
0.5249575599506748	6.216979056740404e-4	0.001	0	1	UTS2B	IFNB	PBS	0.9672704414471908
0.5249575599506748	4.0521471028900766e-4	0.001	0	1	AC073365.1	IFNB	PBS	0.9672704414471908
0.5249575599506748	4.332053316024225e-4	0.001	0	1	PYDC2	IFNB	PBS	0.9672704414471908
0.5249575599506748	5.306054731041766e-4	0.001	0	1	OPA1-AS1	IFNB	PBS	0.9672704414471908
0.5249575599506748	4.6635318397002327e-4	0.001	0	1	LINC02037	IFNB	PBS	0.9672704414471908
0.5249575599506748	2.9818792311497123e-4	0.001	0	1	GP5	IFNB	PBS	0.9672704414471908
0.5249575599506748	3.4299637202506097e-4	0.001	0	1	AC108676.1	IFNB	PBS	0.9672704414471908
0.5249575599506748	4.0213571401634266e-4	0.001	0	1	ZDHHC19	IFNB	PBS	0.9672704414471908
0.5249575599506748	3.60357098297397e-4	0.001	0	1	AC128709.3	IFNB	PBS	0.9672704414471908
0.5249575599506748	2.9114211076932e-4	0.001	0	1	ZNF732	IFNB	PBS	0.9672704414471908
0.5249575599506748	2.2909321426667025e-4	0.001	0	1	AC107464.1	IFNB	PBS	0.9672704414471908
0.5249575599506748	1.3705476979667056e-4	0.001	0	1	AL590235.1	IFNB	PBS	0.9672704414471908
0.5249575599506748	4.439328058985153e-4	0.001	0	1	STX18-IT1	IFNB	PBS	0.9672704414471908
0.5249575599506748	2.8466570519625455e-4	0.001	0	1	AC116317.1	IFNB	PBS	0.9672704414471908
0.5249575599506748	3.560818638674682e-4	0.001	0	1	AC097382.2	IFNB	PBS	0.9672704414471908
0.5249575599506748	1.4069143951365423e-4	0.001	0	1	LINC02517	IFNB	PBS	0.9672704414471908
0.5249575599506748	4.3787627667727914e-4	0.001	0	1	AC006296.3	IFNB	PBS	0.9672704414471908
0.5249575599506748	5.963678405597588e-4	0.001	0	1	CD38	IFNB	PBS	0.9672704414471908
0.5249575599506748	4.239663785813754e-4	0.001	0	1	KCNIP4	IFNB	PBS	0.9672704414471908
0.5249575599506748	7.139024252465913e-4	0.001	0	1	AC096719.1	IFNB	PBS	0.9672704414471908
0.5249575599506748	2.713216174866082e-4	0.001	0	1	LINC02261	IFNB	PBS	0.9672704414471908
0.5249575599506748	4.504853350895104e-4	0.001	0	1	AC007106.1	IFNB	PBS	0.9672704414471908
0.5249575599506748	7.153910108214799e-4	0.001	0	1	LINC02364	IFNB	PBS	0.9672704414471908
0.5249575599506748	1.8285728227432083e-4	0.001	0	1	AC110790.1	IFNB	PBS	0.9672704414471908
0.5249575599506748	3.866716293829082e-4	0.001	0	1	AC104078.1	IFNB	PBS	0.9672704414471908
0.5249575599506748	6.03649467013759e-4	0.001	0	1	DTHD1	IFNB	PBS	0.9672704414471908
0.5249575599506748	4.166604238870355e-4	0.001	0	1	AC095060.1	IFNB	PBS	0.9672704414471908
0.5249575599506748	3.246899932434753e-4	0.001	0	1	AC107068.2	IFNB	PBS	0.9672704414471908
0.5249575599506748	7.111470199826818e-4	0.001	0	1	AC110792.2	IFNB	PBS	0.9672704414471908
0.5249575599506748	2.7597629225774404e-4	0.001	0	1	AC110611.2	IFNB	PBS	0.9672704414471908
0.5249575599506748	2.5656612347954523e-4	0.001	0	1	AC022267.1	IFNB	PBS	0.9672704414471908
0.5249575599506748	5.385320528422107e-4	0.001	0	1	GNRHR	IFNB	PBS	0.9672704414471908
0.5249575599506748	3.961948603121923e-4	0.001	0	1	TMPRSS11D	IFNB	PBS	0.9672704414471908
0.5249575599506748	5.575439149341423e-4	0.001	0	1	TMPRSS11B	IFNB	PBS	0.9672704414471908
0.5249575599506748	2.0195531312056943e-4	0.001	0	1	AMTN	IFNB	PBS	0.9672704414471908
0.5249575599506748	3.4229427103115394e-4	0.001	0	1	JCHAIN	IFNB	PBS	0.9672704414471908
0.5249575599506748	2.0037925146172423e-4	0.001	0	1	AC112719.2	IFNB	PBS	0.9672704414471908
0.5249575599506748	5.707856825188891e-4	0.001	0	1	AC021127.1	IFNB	PBS	0.9672704414471908
0.5249575599506748	5.956627008189915e-4	0.001	0	1	BMP3	IFNB	PBS	0.9672704414471908
0.5249575599506748	4.2512574914160606e-4	0.001	0	1	LINC00575	IFNB	PBS	0.9672704414471908
0.5249575599506748	3.88589549932932e-4	0.001	0	1	AC114781.2	IFNB	PBS	0.9672704414471908
0.5249575599506748	2.2909321426667025e-4	0.001	0	1	AC112250.2	IFNB	PBS	0.9672704414471908
0.5249575599506748	3.7390606416046976e-4	0.001	0	1	DMP1	IFNB	PBS	0.9672704414471908
0.5249575599506748	2.5826770903968733e-4	0.001	0	1	AC109925.2	IFNB	PBS	0.9672704414471908
0.5249575599506748	3.8800612646345536e-4	0.001	0	1	LINC02267	IFNB	PBS	0.9672704414471908
0.5249575599506748	1.3959884107635277e-4	0.001	0	1	ADH1B	IFNB	PBS	0.9672704414471908
0.5249575599506748	6.861832173414174e-4	0.001	0	1	C4orf54	IFNB	PBS	0.9672704414471908
0.5249575599506748	2.5656612347954523e-4	0.001	0	1	AC008243.1	IFNB	PBS	0.9672704414471908
0.5249575599506748	3.5517301989819867e-4	0.001	0	1	AC098798.1	IFNB	PBS	0.9672704414471908
0.5249575599506748	3.686348935035163e-4	0.001	0	1	AC093879.1	IFNB	PBS	0.9672704414471908
0.5249575599506748	2.6255104969735043e-4	0.001	0	1	MYOZ2	IFNB	PBS	0.9672704414471908
0.5249575599506748	2.40506494752856e-4	0.001	0	1	AC133530.1	IFNB	PBS	0.9672704414471908
0.5249575599506748	1.9463094167405004e-4	0.001	0	1	LINC02516	IFNB	PBS	0.9672704414471908
0.5249575599506748	3.3614211062078076e-4	0.001	0	1	SNHG27	IFNB	PBS	0.9672704414471908
0.5249575599506748	3.037639628245235e-4	0.001	0	1	LINC00499	IFNB	PBS	0.9672704414471908
0.5249575599506748	5.726252896792654e-4	0.001	0	1	AC106871.1	IFNB	PBS	0.9672704414471908
0.5249575599506748	7.498424885513113e-4	0.001	0	1	AC108168.1	IFNB	PBS	0.9672704414471908
0.5249575599506748	7.456279796228461e-4	0.001	0	1	GRIA2	IFNB	PBS	0.9672704414471908
0.5249575599506748	7.153910108214799e-4	0.001	0	1	AC023136.1	IFNB	PBS	0.9672704414471908
0.5249575599506748	2.465832404008022e-4	0.001	0	1	GK3P	IFNB	PBS	0.9672704414471908
0.5249575599506748	3.4659881723754347e-4	0.001	0	1	AC096741.1	IFNB	PBS	0.9672704414471908
0.5249575599506748	2.949700946720476e-4	0.001	0	1	AC097534.1	IFNB	PBS	0.9672704414471908
0.5249575599506748	2.081883129273844e-4	0.001	0	1	SPATA4	IFNB	PBS	0.9672704414471908
0.5249575599506748	1.7328416083080145e-4	0.001	0	1	LINC01098	IFNB	PBS	0.9672704414471908
0.5249575599506748	5.709822177318554e-4	0.001	0	1	AC107222.2	IFNB	PBS	0.9672704414471908
0.5249575599506748	1.3705476979667056e-4	0.001	0	1	AC093824.2	IFNB	PBS	0.9672704414471908
0.5249575599506748	4.337057442847317e-4	0.001	0	1	AC108472.1	IFNB	PBS	0.9672704414471908
0.5249575599506748	3.4229427103115394e-4	0.001	0	1	F11	IFNB	PBS	0.9672704414471908
0.5249575599506748	3.602983762260269e-4	0.001	0	1	LRRC14B	IFNB	PBS	0.9672704414471908
0.5249575599506748	2.585495841364722e-4	0.001	0	1	AC021087.1	IFNB	PBS	0.9672704414471908
0.5249575599506748	4.778773699199339e-4	0.001	0	1	LINC01511	IFNB	PBS	0.9672704414471908
0.5249575599506748	2.6948443810930687e-4	0.001	0	1	AC126768.1	IFNB	PBS	0.9672704414471908
0.5249575599506748	1.1172577038138994e-4	0.001	0	1	AC126768.2	IFNB	PBS	0.9672704414471908
0.5249575599506748	3.105573716643197e-4	0.001	0	1	LINC01017	IFNB	PBS	0.9672704414471908
0.5249575599506748	4.294470189219189e-4	0.001	0	1	AC106799.1	IFNB	PBS	0.9672704414471908
0.5249575599506748	5.33593365228167e-4	0.001	0	1	SEMA5A	IFNB	PBS	0.9672704414471908
0.5249575599506748	9.14575660492247e-4	0.001	0	1	LINC02112	IFNB	PBS	0.9672704414471908
0.5249575599506748	4.349095636463446e-4	0.001	0	1	AC034229.2	IFNB	PBS	0.9672704414471908
0.5249575599506748	4.2512574914160606e-4	0.001	0	1	AC012629.2	IFNB	PBS	0.9672704414471908
0.5249575599506748	3.726875792757955e-4	0.001	0	1	AC026785.3	IFNB	PBS	0.9672704414471908
0.5249575599506748	3.7809050122543435e-4	0.001	0	1	LINC02217	IFNB	PBS	0.9672704414471908
0.5249575599506748	4.589425399091603e-4	0.001	0	1	AC010343.3	IFNB	PBS	0.9672704414471908
0.5249575599506748	2.6576653746443273e-4	0.001	0	1	SLC45A2	IFNB	PBS	0.9672704414471908
0.5249575599506748	3.786372605250678e-4	0.001	0	1	AC138409.3	IFNB	PBS	0.9672704414471908
0.5249575599506748	4.349095636463446e-4	0.001	0	1	AC137810.1	IFNB	PBS	0.9672704414471908
0.5249575599506748	5.07648018161929e-4	0.001	0	1	LINC02119	IFNB	PBS	0.9672704414471908
0.5249575599506748	4.121897532773571e-4	0.001	0	1	EGFLAM-AS4	IFNB	PBS	0.9672704414471908
0.5249575599506748	5.247082082243373e-4	0.001	0	1	C9	IFNB	PBS	0.9672704414471908
0.5249575599506748	8.876300553035089e-4	0.001	0	1	C7	IFNB	PBS	0.9672704414471908
0.5249575599506748	2.054647726578626e-4	0.001	0	1	AC008945.2	IFNB	PBS	0.9672704414471908
0.5249575599506748	9.338028736896472e-4	0.001	0	1	IL31RA	IFNB	PBS	0.9672704414471908
0.5249575599506748	2.690799539820543e-4	0.001	0	1	ANKRD55	IFNB	PBS	0.9672704414471908
0.5249575599506748	2.53129484692939e-4	0.001	0	1	AC008780.2	IFNB	PBS	0.9672704414471908
0.5249575599506748	1.348937479652521e-4	0.001	0	1	RAB3C	IFNB	PBS	0.9672704414471908
0.5249575599506748	1.3959884107635277e-4	0.001	0	1	AC145146.1	IFNB	PBS	0.9672704414471908
0.5249575599506748	4.3631133201691943e-4	0.001	0	1	AC008972.2	IFNB	PBS	0.9672704414471908
0.5249575599506748	1.4149475665278335e-4	0.001	0	1	FOXD1-AS1	IFNB	PBS	0.9672704414471908
0.5249575599506748	3.1066403593601154e-4	0.001	0	1	AC116337.4	IFNB	PBS	0.9672704414471908
0.5249575599506748	2.3774796094273824e-4	0.001	0	1	AC116337.3	IFNB	PBS	0.9672704414471908
0.5249575599506748	4.110658059859993e-4	0.001	0	1	AC008581.1	IFNB	PBS	0.9672704414471908
0.5249575599506748	2.791783002595544e-4	0.001	0	1	CKMT2	IFNB	PBS	0.9672704414471908
0.5249575599506748	1.8285728227432083e-4	0.001	0	1	AC026726.1	IFNB	PBS	0.9672704414471908
0.5249575599506748	3.541111962876612e-4	0.001	0	1	LINC01338	IFNB	PBS	0.9672704414471908
0.5249575599506748	3.541111962876612e-4	0.001	0	1	AC109492.1	IFNB	PBS	0.9672704414471908
0.5249575599506748	3.78961745584568e-4	0.001	0	1	AC008525.1	IFNB	PBS	0.9672704414471908
0.5249575599506748	2.791783002595544e-4	0.001	0	1	AC106818.2	IFNB	PBS	0.9672704414471908
0.5249575599506748	3.913483824268013e-4	0.001	0	1	AC117528.1	IFNB	PBS	0.9672704414471908
0.5249575599506748	2.690799539820543e-4	0.001	0	1	AC008592.1	IFNB	PBS	0.9672704414471908
0.5249575599506748	1.4612037446558882e-4	0.001	0	1	AC104123.1	IFNB	PBS	0.9672704414471908
0.5249575599506748	2.947429052220802e-4	0.001	0	1	PCSK1	IFNB	PBS	0.9672704414471908
0.5249575599506748	4.839675121122081e-4	0.001	0	1	AC020900.1	IFNB	PBS	0.9672704414471908
0.5249575599506748	2.8924201185412087e-4	0.001	0	1	AC099487.1	IFNB	PBS	0.9672704414471908
0.5249575599506748	2.982147354026741e-4	0.001	0	1	LINC01950	IFNB	PBS	0.9672704414471908
0.5249575599506748	2.831064788805999e-4	0.001	0	1	AC012603.1	IFNB	PBS	0.9672704414471908
0.5249575599506748	1.805724144898488e-4	0.001	0	1	AC079465.1	IFNB	PBS	0.9672704414471908
0.5249575599506748	2.4954876171976305e-4	0.001	0	1	LINCADL	IFNB	PBS	0.9672704414471908
0.5249575599506748	3.726875792757955e-4	0.001	0	1	AC034236.3	IFNB	PBS	0.9672704414471908
0.5249575599506748	4.2512574914160606e-4	0.001	0	1	AC018752.1	IFNB	PBS	0.9672704414471908
0.5249575599506748	2.919536996335606e-4	0.001	0	1	AC008629.1	IFNB	PBS	0.9672704414471908
0.5249575599506748	2.7160306416244986e-4	0.001	0	1	AC113418.1	IFNB	PBS	0.9672704414471908
0.5249575599506748	3.309155596367015e-4	0.001	0	1	ZNF474	IFNB	PBS	0.9672704414471908
0.5249575599506748	7.111470199826818e-4	0.001	0	1	AC113349.1	IFNB	PBS	0.9672704414471908
0.5249575599506748	2.9818792311497123e-4	0.001	0	1	AC112196.1	IFNB	PBS	0.9672704414471908
0.5249575599506748	4.110658059859993e-4	0.001	0	1	AC116362.1	IFNB	PBS	0.9672704414471908
0.5249575599506748	4.369340468452392e-4	0.001	0	1	C5orf63	IFNB	PBS	0.9672704414471908
0.5249575599506748	3.676405506081735e-4	0.001	0	1	AC011416.4	IFNB	PBS	0.9672704414471908
0.5249575599506748	3.961002238182343e-4	0.001	0	1	IL5	IFNB	PBS	0.9672704414471908
0.5249575599506748	3.9919122481690106e-4	0.001	0	1	TH2LCRR	IFNB	PBS	0.9672704414471908
0.5249575599506748	2.6255104969735043e-4	0.001	0	1	SOWAHA	IFNB	PBS	0.9672704414471908
0.5249575599506748	2.839143286104083e-4	0.001	0	1	AC004775.1	IFNB	PBS	0.9672704414471908
0.5249575599506748	2.005771870247497e-4	0.001	0	1	LINC01843	IFNB	PBS	0.9672704414471908
0.5249575599506748	4.137409531035384e-4	0.001	0	1	AC008406.3	IFNB	PBS	0.9672704414471908
0.5249575599506748	3.475310080686652e-4	0.001	0	1	SLC25A48	IFNB	PBS	0.9672704414471908
0.5249575599506748	1.7328416083080145e-4	0.001	0	1	AC113382.1	IFNB	PBS	0.9672704414471908
0.5249575599506748	3.47901640434297e-4	0.001	0	1	AC113382.2	IFNB	PBS	0.9672704414471908
0.5249575599506748	1.613013095103396e-4	0.001	0	1	SMIM33	IFNB	PBS	0.9672704414471908
0.5249575599506748	3.517638046885427e-4	0.001	0	1	PCDHA4	IFNB	PBS	0.9672704414471908
0.5249575599506748	2.6237795866010724e-4	0.001	0	1	PCDHA10	IFNB	PBS	0.9672704414471908
0.5249575599506748	4.6882531788387187e-4	0.001	0	1	AC008781.2	IFNB	PBS	0.9672704414471908
0.5249575599506748	2.690799539820543e-4	0.001	0	1	FCHSD1	IFNB	PBS	0.9672704414471908
0.5249575599506748	3.4830354392211704e-4	0.001	0	1	PCDH12	IFNB	PBS	0.9672704414471908
0.5249575599506748	3.814388145910534e-4	0.001	0	1	AC008700.1	IFNB	PBS	0.9672704414471908
0.5249575599506748	4.053220084335856e-4	0.001	0	1	GRXCR2	IFNB	PBS	0.9672704414471908
0.5249575599506748	3.688672254318301e-4	0.001	0	1	GPR151	IFNB	PBS	0.9672704414471908
0.5249575599506748	2.6237795866010724e-4	0.001	0	1	DPYSL3	IFNB	PBS	0.9672704414471908
0.5249575599506748	2.076733819776278e-4	0.001	0	1	AC011352.3	IFNB	PBS	0.9672704414471908
0.5249575599506748	3.4073521488092604e-4	0.001	0	1	SLC36A3	IFNB	PBS	0.9672704414471908
0.5249575599506748	2.1433472084245425e-4	0.001	0	1	AC008625.1	IFNB	PBS	0.9672704414471908
0.5249575599506748	5.104870311158151e-4	0.001	0	1	ITK	IFNB	PBS	0.9672704414471908
0.5249575599506748	3.0208084017569576e-4	0.001	0	1	FNDC9	IFNB	PBS	0.9672704414471908
0.5249575599506748	1.9042537891616825e-4	0.001	0	1	AC134043.2	IFNB	PBS	0.9672704414471908
0.5249575599506748	1.9467283100068337e-4	0.001	0	1	IL12B	IFNB	PBS	0.9672704414471908
0.5249575599506748	2.6576653746443273e-4	0.001	0	1	AC011365.2	IFNB	PBS	0.9672704414471908
0.5249575599506748	3.915485925480214e-4	0.001	0	1	SLIT3	IFNB	PBS	0.9672704414471908
0.5249575599506748	2.690799539820543e-4	0.001	0	1	DOCK2	IFNB	PBS	0.9672704414471908
0.5249575599506748	4.54612289518619e-4	0.001	0	1	INSYN2B	IFNB	PBS	0.9672704414471908
0.5249575599506748	4.300409867015183e-4	0.001	0	1	LINC01366	IFNB	PBS	0.9672704414471908
0.5249575599506748	6.961209802662248e-4	0.001	0	1	AC027306.1	IFNB	PBS	0.9672704414471908
0.5249575599506748	1.2735278766255945e-4	0.001	0	1	AC008514.1	IFNB	PBS	0.9672704414471908
0.5249575599506748	1.9884746680150765e-4	0.001	0	1	LINC01484	IFNB	PBS	0.9672704414471908
0.5249575599506748	2.7820253305743225e-4	0.001	0	1	NSG2	IFNB	PBS	0.9672704414471908
0.5249575599506748	4.421179727470227e-4	0.001	0	1	HRH2	IFNB	PBS	0.9672704414471908
0.5249575599506748	6.159631636819071e-4	0.001	0	1	AC138819.1	IFNB	PBS	0.9672704414471908
0.5249575599506748	4.522976837825896e-4	0.001	0	1	AC104117.3	IFNB	PBS	0.9672704414471908
0.5249575599506748	4.379437343332145e-4	0.001	0	1	AC136628.4	IFNB	PBS	0.9672704414471908
0.5249575599506748	4.300409867015183e-4	0.001	0	1	IRF4	IFNB	PBS	0.9672704414471908
0.5249575599506748	4.227055360229296e-4	0.001	0	1	AL512308.1	IFNB	PBS	0.9672704414471908
0.5249575599506748	2.3774796094273824e-4	0.001	0	1	HUS1B	IFNB	PBS	0.9672704414471908
0.5249575599506748	2.6306126263017144e-4	0.001	0	1	AL357054.2	IFNB	PBS	0.9672704414471908
0.5249575599506748	1.5740219933100822e-4	0.001	0	1	AL031768.2	IFNB	PBS	0.9672704414471908
0.5249575599506748	2.7185538027200024e-4	0.001	0	1	AL359852.2	IFNB	PBS	0.9672704414471908
0.5249575599506748	5.55489480321703e-4	0.001	0	1	AL136309.2	IFNB	PBS	0.9672704414471908
0.5249575599506748	3.8901496113228663e-4	0.001	0	1	AL022097.1	IFNB	PBS	0.9672704414471908
0.5249575599506748	4.227055360229296e-4	0.001	0	1	AL136307.1	IFNB	PBS	0.9672704414471908
0.5249575599506748	2.5826770903968733e-4	0.001	0	1	AL162719.1	IFNB	PBS	0.9672704414471908
0.5249575599506748	7.111470199826818e-4	0.001	0	1	AL139390.1	IFNB	PBS	0.9672704414471908
0.5249575599506748	3.623189164480439e-4	0.001	0	1	AL139095.4	IFNB	PBS	0.9672704414471908
0.5249575599506748	3.9919122481690106e-4	0.001	0	1	MIR548A1HG	IFNB	PBS	0.9672704414471908
0.5249575599506748	1.3911964282266418e-4	0.001	0	1	AL451080.1	IFNB	PBS	0.9672704414471908
0.5249575599506748	4.2955826286831655e-4	0.001	0	1	AL033539.2	IFNB	PBS	0.9672704414471908
0.5249575599506748	4.551738230318341e-4	0.001	0	1	HIST1H1D	IFNB	PBS	0.9672704414471908
0.5249575599506748	2.59883360083511e-4	0.001	0	1	BTN1A1	IFNB	PBS	0.9672704414471908
0.5249575599506748	3.60357098297397e-4	0.001	0	1	POM121L2	IFNB	PBS	0.9672704414471908
0.5249575599506748	6.024615366660549e-4	0.001	0	1	LINC01556	IFNB	PBS	0.9672704414471908
0.5249575599506748	4.3333740382212537e-4	0.001	0	1	AL662791.1	IFNB	PBS	0.9672704414471908
0.5249575599506748	2.5931102597295905e-4	0.001	0	1	OR2J3	IFNB	PBS	0.9672704414471908
0.5249575599506748	3.1405691913957213e-4	0.001	0	1	TRIM10	IFNB	PBS	0.9672704414471908
0.5249575599506748	5.477072234301803e-4	0.001	0	1	MDC1-AS1	IFNB	PBS	0.9672704414471908
0.5249575599506748	2.0195531312056943e-4	0.001	0	1	MUCL3	IFNB	PBS	0.9672704414471908
0.5249575599506748	5.533116290277484e-4	0.001	0	1	AL671883.3	IFNB	PBS	0.9672704414471908
0.5249575599506748	5.084132535439639e-4	0.001	0	1	LY6G6D	IFNB	PBS	0.9672704414471908
0.5249575599506748	4.8803876538542154e-4	0.001	0	1	SAPCD1-AS1	IFNB	PBS	0.9672704414471908
0.5249575599506748	6.05984071011515e-4	0.001	0	1	EHMT2-AS1	IFNB	PBS	0.9672704414471908
0.5249575599506748	1.600596708729187e-4	0.001	0	1	C2-AS1	IFNB	PBS	0.9672704414471908
0.5249575599506748	0.00115700695971946	0.001	0	1	HLA-DQB1-AS1	IFNB	PBS	0.9672704414471908
0.5249575599506748	8.191046024860839e-4	0.001	0	1	AL138889.1	IFNB	PBS	0.9672704414471908
0.5249575599506748	3.974292626824165e-4	0.001	0	1	AL157823.2	IFNB	PBS	0.9672704414471908
0.5249575599506748	4.3921000137973865e-4	0.001	0	1	SLC26A8	IFNB	PBS	0.9672704414471908
0.5249575599506748	3.676405506081735e-4	0.001	0	1	Z84484.1	IFNB	PBS	0.9672704414471908
0.5249575599506748	2.076733819776278e-4	0.001	0	1	PXT1	IFNB	PBS	0.9672704414471908
0.5249575599506748	2.6237795866010724e-4	0.001	0	1	AL359475.1	IFNB	PBS	0.9672704414471908
0.5249575599506748	4.617754596584252e-4	0.001	0	1	AL031778.1	IFNB	PBS	0.9672704414471908
0.5249575599506748	3.105573716643197e-4	0.001	0	1	TREML4	IFNB	PBS	0.9672704414471908
0.5249575599506748	3.4840111495030126e-4	0.001	0	1	PGC	IFNB	PBS	0.9672704414471908
0.5249575599506748	4.154599465402083e-4	0.001	0	1	AL513008.1	IFNB	PBS	0.9672704414471908
0.5249575599506748	2.9522391183236786e-4	0.001	0	1	ADGRF2	IFNB	PBS	0.9672704414471908
0.5249575599506748	3.333323815619715e-4	0.001	0	1	OPN5	IFNB	PBS	0.9672704414471908
0.5249575599506748	4.239663785813754e-4	0.001	0	1	CRISP3	IFNB	PBS	0.9672704414471908
0.5249575599506748	3.309155596367015e-4	0.001	0	1	TFAP2D	IFNB	PBS	0.9672704414471908
0.5249575599506748	5.277768078404525e-4	0.001	0	1	TFAP2B	IFNB	PBS	0.9672704414471908
0.5249575599506748	4.266204918414528e-4	0.001	0	1	GCM1	IFNB	PBS	0.9672704414471908
0.5249575599506748	2.3231607848833748e-4	0.001	0	1	GFRAL	IFNB	PBS	0.9672704414471908
0.5249575599506748	2.725143478397694e-4	0.001	0	1	LGSN	IFNB	PBS	0.9672704414471908
0.5249575599506748	3.726875792757955e-4	0.001	0	1	COL9A1	IFNB	PBS	0.9672704414471908
0.5249575599506748	0.00124737492770854	0.001	0	1	AL136164.1	IFNB	PBS	0.9672704414471908
0.5249575599506748	1.1731736474421476e-4	0.001	0	1	DPPA5	IFNB	PBS	0.9672704414471908
0.5249575599506748	2.69612230440542e-4	0.001	0	1	AL356277.3	IFNB	PBS	0.9672704414471908
0.5249575599506748	4.0213571401634266e-4	0.001	0	1	AL391840.1	IFNB	PBS	0.9672704414471908
0.5249575599506748	1.6418530486359844e-4	0.001	0	1	AL450338.2	IFNB	PBS	0.9672704414471908
0.5249575599506748	4.590590015699069e-4	0.001	0	1	CNR1	IFNB	PBS	0.9672704414471908
0.5249575599506748	4.046379261629668e-4	0.001	0	1	AL353135.1	IFNB	PBS	0.9672704414471908
0.5249575599506748	4.377895759354455e-4	0.001	0	1	AL589826.2	IFNB	PBS	0.9672704414471908
0.5249575599506748	5.93867245398858e-4	0.001	0	1	POU3F2	IFNB	PBS	0.9672704414471908
0.5249575599506748	3.1066403593601154e-4	0.001	0	1	Z98200.1	IFNB	PBS	0.9672704414471908
0.5249575599506748	4.762418961898413e-4	0.001	0	1	OSTM1-AS1	IFNB	PBS	0.9672704414471908
0.5249575599506748	3.332430670394491e-4	0.001	0	1	LINC00222	IFNB	PBS	0.9672704414471908
0.5249575599506748	1.889499265850107e-4	0.001	0	1	AL109947.1	IFNB	PBS	0.9672704414471908
0.5249575599506748	3.173171349432767e-4	0.001	0	1	DDO	IFNB	PBS	0.9672704414471908
0.5249575599506748	1.8935987858466536e-4	0.001	0	1	LINC02527	IFNB	PBS	0.9672704414471908
0.5249575599506748	3.826711341443902e-4	0.001	0	1	FO393415.1	IFNB	PBS	0.9672704414471908
0.5249575599506748	1.613013095103396e-4	0.001	0	1	AL050331.2	IFNB	PBS	0.9672704414471908
0.5249575599506748	6.048604762015043e-4	0.001	0	1	AL078600.1	IFNB	PBS	0.9672704414471908
0.5249575599506748	1.8935987858466536e-4	0.001	0	1	AL096854.1	IFNB	PBS	0.9672704414471908
0.5249575599506748	5.012037879279607e-4	0.001	0	1	AL512283.1	IFNB	PBS	0.9672704414471908
0.5249575599506748	3.60357098297397e-4	0.001	0	1	AL121938.1	IFNB	PBS	0.9672704414471908
0.5249575599506748	1.635698928588901e-4	0.001	0	1	AL450332.1	IFNB	PBS	0.9672704414471908
0.5249575599506748	2.725143478397694e-4	0.001	0	1	AL021408.1	IFNB	PBS	0.9672704414471908
0.5249575599506748	2.689999300915977e-4	0.001	0	1	AL024497.1	IFNB	PBS	0.9672704414471908
0.5249575599506748	2.2909321426667025e-4	0.001	0	1	TCF21	IFNB	PBS	0.9672704414471908
0.5249575599506748	3.8827867766186313e-4	0.001	0	1	AL078590.1	IFNB	PBS	0.9672704414471908
0.5249575599506748	3.499204867328576e-4	0.001	0	1	AL049552.1	IFNB	PBS	0.9672704414471908
0.5249575599506748	4.265290481402217e-4	0.001	0	1	AL049548.1	IFNB	PBS	0.9672704414471908
0.5249575599506748	1.8929142976170223e-4	0.001	0	1	AL391361.2	IFNB	PBS	0.9672704414471908
0.5249575599506748	1.7186685218190294e-4	0.001	0	1	AL132982.1	IFNB	PBS	0.9672704414471908
0.5249575599506748	4.239663785813754e-4	0.001	0	1	C6orf118	IFNB	PBS	0.9672704414471908
0.5249575599506748	5.048660249624564e-4	0.001	0	1	AL606970.3	IFNB	PBS	0.9672704414471908
0.5249575599506748	3.1066403593601154e-4	0.001	0	1	AL596442.3	IFNB	PBS	0.9672704414471908
0.5249575599506748	4.227055360229296e-4	0.001	0	1	AC073957.2	IFNB	PBS	0.9672704414471908
0.5249575599506748	3.3981006127163806e-4	0.001	0	1	AMZ1	IFNB	PBS	0.9672704414471908
0.5249575599506748	2.794762916331365e-4	0.001	0	1	RNF216-IT1	IFNB	PBS	0.9672704414471908
0.5249575599506748	6.160394394736484e-4	0.001	0	1	AC006042.4	IFNB	PBS	0.9672704414471908
0.5249575599506748	3.915485925480214e-4	0.001	0	1	AC004160.1	IFNB	PBS	0.9672704414471908
0.5249575599506748	2.939461485789691e-4	0.001	0	1	DGKB	IFNB	PBS	0.9672704414471908
0.5249575599506748	3.5603726674656165e-4	0.001	0	1	AC004994.1	IFNB	PBS	0.9672704414471908
0.5249575599506748	9.98286603371946e-4	0.001	0	1	AC003986.3	IFNB	PBS	0.9672704414471908
0.5249575599506748	2.1433010374364553e-4	0.001	0	1	AC099342.1	IFNB	PBS	0.9672704414471908
0.5249575599506748	4.573813277236769e-4	0.001	0	1	AC005082.1	IFNB	PBS	0.9672704414471908
0.5249575599506748	4.694889863568402e-4	0.001	0	1	KIAA0087	IFNB	PBS	0.9672704414471908
0.5249575599506748	2.794762916331365e-4	0.001	0	1	CPVL	IFNB	PBS	0.9672704414471908
0.5249575599506748	2.714733780638469e-4	0.001	0	1	AOAH	IFNB	PBS	0.9672704414471908
0.5249575599506748	3.726875792757955e-4	0.001	0	1	AMPH	IFNB	PBS	0.9672704414471908
0.5249575599506748	3.192362923755486e-4	0.001	0	1	AC004988.1	IFNB	PBS	0.9672704414471908
0.5249575599506748	4.349095636463446e-4	0.001	0	1	AC010132.4	IFNB	PBS	0.9672704414471908
0.5249575599506748	1.7628685510825878e-4	0.001	0	1	AC017116.1	IFNB	PBS	0.9672704414471908
0.5249575599506748	1.2819454874410464e-4	0.001	0	1	AEBP1	IFNB	PBS	0.9672704414471908
0.5249575599506748	1.8285728227432083e-4	0.001	0	1	AC004847.1	IFNB	PBS	0.9672704414471908
0.5249575599506748	1.9610594312487013e-4	0.001	0	1	AC073115.1	IFNB	PBS	0.9672704414471908
0.5249575599506748	4.992296484271712e-4	0.001	0	1	LINC00525	IFNB	PBS	0.9672704414471908
0.5249575599506748	4.988166781955791e-4	0.001	0	1	AC020743.1	IFNB	PBS	0.9672704414471908
0.5249575599506748	2.939461485789691e-4	0.001	0	1	AC092447.5	IFNB	PBS	0.9672704414471908
0.5249575599506748	1.694520236705592e-4	0.001	0	1	ZNF727	IFNB	PBS	0.9672704414471908
0.5249575599506748	3.5517301989819867e-4	0.001	0	1	ZNF679	IFNB	PBS	0.9672704414471908
0.5249575599506748	3.913483824268013e-4	0.001	0	1	AC073349.1	IFNB	PBS	0.9672704414471908
0.5249575599506748	2.1082631917892364e-4	0.001	0	1	AC073210.3	IFNB	PBS	0.9672704414471908
0.5249575599506748	1.839594442233861e-4	0.001	0	1	AC005482.1	IFNB	PBS	0.9672704414471908
0.5249575599506748	3.726875792757955e-4	0.001	0	1	FKBP6	IFNB	PBS	0.9672704414471908
0.5249575599506748	3.569505447860123e-4	0.001	0	1	AC003984.1	IFNB	PBS	0.9672704414471908
0.5249575599506748	3.325413842283768e-4	0.001	0	1	ZNF804B	IFNB	PBS	0.9672704414471908
0.5249575599506748	3.4830354392211704e-4	0.001	0	1	AC002458.1	IFNB	PBS	0.9672704414471908
0.5249575599506748	3.1066403593601154e-4	0.001	0	1	AC079760.2	IFNB	PBS	0.9672704414471908
0.5249575599506748	5.575439149341423e-4	0.001	0	1	AC000120.1	IFNB	PBS	0.9672704414471908
0.5249575599506748	1.1731736474421476e-4	0.001	0	1	GNG11	IFNB	PBS	0.9672704414471908
0.5249575599506748	2.7820253305743225e-4	0.001	0	1	AC002074.1	IFNB	PBS	0.9672704414471908
0.5249575599506748	2.585495841364722e-4	0.001	0	1	AC005021.1	IFNB	PBS	0.9672704414471908
0.5249575599506748	3.60357098297397e-4	0.001	0	1	CYP3A4	IFNB	PBS	0.9672704414471908
0.5249575599506748	0.00125651153533674	0.001	0	1	AC004522.4	IFNB	PBS	0.9672704414471908
0.5249575599506748	4.3631133201691943e-4	0.001	0	1	AC073842.1	IFNB	PBS	0.9672704414471908
0.5249575599506748	0.00166022158237834	0.001	0	1	NAT16	IFNB	PBS	0.9672704414471908
0.5249575599506748	5.471349678847031e-4	0.001	0	1	AC004917.1	IFNB	PBS	0.9672704414471908
0.5249575599506748	3.726875792757955e-4	0.001	0	1	PIK3CG	IFNB	PBS	0.9672704414471908
0.5249575599506748	4.306086435721251e-4	0.001	0	1	NRCAM	IFNB	PBS	0.9672704414471908
0.5249575599506748	3.866716293829082e-4	0.001	0	1	AC005487.1	IFNB	PBS	0.9672704414471908
0.5249575599506748	6.961209802662248e-4	0.001	0	1	AC004112.1	IFNB	PBS	0.9672704414471908
0.5249575599506748	2.1888731424107272e-4	0.001	0	1	AC002463.1	IFNB	PBS	0.9672704414471908
0.5249575599506748	3.60357098297397e-4	0.001	0	1	GPR85	IFNB	PBS	0.9672704414471908
0.5249575599506748	0.00213788856313379	0.001	0	1	ST7-AS2	IFNB	PBS	0.9672704414471908
0.5249575599506748	3.105573716643197e-4	0.001	0	1	AC002542.6	IFNB	PBS	0.9672704414471908
0.5249575599506748	2.2909321426667025e-4	0.001	0	1	ANKRD7	IFNB	PBS	0.9672704414471908
0.5249575599506748	5.923293197878896e-4	0.001	0	1	AC002529.1	IFNB	PBS	0.9672704414471908
0.5249575599506748	0.00213788856313379	0.001	0	1	PTPRZ1	IFNB	PBS	0.9672704414471908
0.5249575599506748	1.4069143951365423e-4	0.001	0	1	LMOD2	IFNB	PBS	0.9672704414471908
0.5249575599506748	3.10819314829175e-4	0.001	0	1	TMEM229A	IFNB	PBS	0.9672704414471908
0.5249575599506748	2.774771067303515e-4	0.001	0	1	GRM8	IFNB	PBS	0.9672704414471908
0.5249575599506748	1.839594442233861e-4	0.001	0	1	CPA5	IFNB	PBS	0.9672704414471908
0.5249575599506748	5.533116290277484e-4	0.001	0	1	AC009365.1	IFNB	PBS	0.9672704414471908
0.5249575599506748	3.676405506081735e-4	0.001	0	1	AC008154.2	IFNB	PBS	0.9672704414471908
0.5249575599506748	1.9874419510120463e-4	0.001	0	1	AKR1D1	IFNB	PBS	0.9672704414471908
0.5249575599506748	6.188557383918488e-4	0.001	0	1	RAB19	IFNB	PBS	0.9672704414471908
0.5249575599506748	4.5720267913503746e-4	0.001	0	1	AC006452.1	IFNB	PBS	0.9672704414471908
0.5249575599506748	8.177245559167941e-4	0.001	0	1	AC073878.1	IFNB	PBS	0.9672704414471908
0.5249575599506748	8.877290509101297e-4	0.001	0	1	AC073342.2	IFNB	PBS	0.9672704414471908
0.5249575599506748	2.9643332507291555e-4	0.001	0	1	FAM131B	IFNB	PBS	0.9672704414471908
0.5249575599506748	3.5649651415290985e-4	0.001	0	1	CTAGE6	IFNB	PBS	0.9672704414471908
0.5249575599506748	4.137409531035384e-4	0.001	0	1	OR2A5	IFNB	PBS	0.9672704414471908
0.5249575599506748	3.030007820651085e-4	0.001	0	1	AC092666.1	IFNB	PBS	0.9672704414471908
0.5249575599506748	2.569736505727387e-4	0.001	0	1	AC010973.1	IFNB	PBS	0.9672704414471908
0.5249575599506748	2.054647726578626e-4	0.001	0	1	BLACE	IFNB	PBS	0.9672704414471908
0.5249575599506748	1.322236033642723e-4	0.001	0	1	AC006967.3	IFNB	PBS	0.9672704414471908
0.5249575599506748	3.2185413041360564e-4	0.001	0	1	AC006372.3	IFNB	PBS	0.9672704414471908
0.5249575599506748	3.676405506081735e-4	0.001	0	1	LINC00689	IFNB	PBS	0.9672704414471908
0.5249575599506748	1.4783555655143777e-4	0.001	0	1	AC144568.2	IFNB	PBS	0.9672704414471908
0.5249575599506748	2.2909321426667025e-4	0.001	0	1	MYOM2	IFNB	PBS	0.9672704414471908
0.5249575599506748	1.2735278766255945e-4	0.001	0	1	AC246817.1	IFNB	PBS	0.9672704414471908
0.5249575599506748	1.436790193582062e-4	0.001	0	1	AF233439.3	IFNB	PBS	0.9672704414471908
0.5249575599506748	1.9874419510120463e-4	0.001	0	1	AC104964.1	IFNB	PBS	0.9672704414471908
0.5249575599506748	5.367019363402175e-4	0.001	0	1	PRSS55	IFNB	PBS	0.9672704414471908
0.5249575599506748	2.081883129273844e-4	0.001	0	1	FAM167A-AS1	IFNB	PBS	0.9672704414471908
0.5249575599506748	3.4394492564399705e-4	0.001	0	1	C8orf49	IFNB	PBS	0.9672704414471908
0.5249575599506748	3.6443564912827726e-4	0.001	0	1	AC106845.1	IFNB	PBS	0.9672704414471908
0.5249575599506748	3.9521127587666946e-4	0.001	0	1	NPM2	IFNB	PBS	0.9672704414471908
0.5249575599506748	2.6948443810930687e-4	0.001	0	1	PHYHIP	IFNB	PBS	0.9672704414471908
0.5249575599506748	3.242825691537759e-4	0.001	0	1	AC012574.2	IFNB	PBS	0.9672704414471908
0.5249575599506748	2.795037702046536e-4	0.001	0	1	AF106564.1	IFNB	PBS	0.9672704414471908
0.5249575599506748	1.7186685218190294e-4	0.001	0	1	STMN4	IFNB	PBS	0.9672704414471908
0.5249575599506748	1.6418530486359844e-4	0.001	0	1	NUGGC	IFNB	PBS	0.9672704414471908
0.5249575599506748	1.8285728227432083e-4	0.001	0	1	AC025871.1	IFNB	PBS	0.9672704414471908
0.5249575599506748	3.85622579186501e-4	0.001	0	1	MBOAT4	IFNB	PBS	0.9672704414471908
0.5249575599506748	2.380295049304602e-4	0.001	0	1	AC026979.1	IFNB	PBS	0.9672704414471908
0.5249575599506748	4.0104969082483695e-4	0.001	0	1	ADAM2	IFNB	PBS	0.9672704414471908
0.5249575599506748	1.7628685510825878e-4	0.001	0	1	AC022733.2	IFNB	PBS	0.9672704414471908
0.5249575599506748	2.283466131953652e-4	0.001	0	1	AC120036.5	IFNB	PBS	0.9672704414471908
0.5249575599506748	3.105573716643197e-4	0.001	0	1	AC120036.4	IFNB	PBS	0.9672704414471908
0.5249575599506748	4.265290481402217e-4	0.001	0	1	AC090539.1	IFNB	PBS	0.9672704414471908
0.5249575599506748	3.124003004541085e-4	0.001	0	1	PENK	IFNB	PBS	0.9672704414471908
0.5249575599506748	3.941857066859179e-4	0.001	0	1	AC025674.2	IFNB	PBS	0.9672704414471908
0.5249575599506748	1.4149475665278335e-4	0.001	0	1	CYP7A1	IFNB	PBS	0.9672704414471908
0.5249575599506748	1.436790193582062e-4	0.001	0	1	AC021393.1	IFNB	PBS	0.9672704414471908
0.5249575599506748	3.1405691913957213e-4	0.001	0	1	NKAIN3-IT1	IFNB	PBS	0.9672704414471908
0.5249575599506748	1.613013095103396e-4	0.001	0	1	DNAJC5B	IFNB	PBS	0.9672704414471908
0.5249575599506748	5.367019363402175e-4	0.001	0	1	CRH	IFNB	PBS	0.9672704414471908
0.5249575599506748	5.425108587675954e-4	0.001	0	1	AC083967.1	IFNB	PBS	0.9672704414471908
0.5249575599506748	1.9042537891616825e-4	0.001	0	1	EYA1	IFNB	PBS	0.9672704414471908
0.5249575599506748	1.9042537891616825e-4	0.001	0	1	AC103952.1	IFNB	PBS	0.9672704414471908
0.5249575599506748	4.377895759354455e-4	0.001	0	1	AC068700.2	IFNB	PBS	0.9672704414471908
0.5249575599506748	2.6576653746443273e-4	0.001	0	1	STMN2	IFNB	PBS	0.9672704414471908
0.5249575599506748	4.179468478188275e-4	0.001	0	1	AC009686.1	IFNB	PBS	0.9672704414471908
0.5249575599506748	4.239663785813754e-4	0.001	0	1	AC079209.1	IFNB	PBS	0.9672704414471908
0.5249575599506748	3.362613947590843e-4	0.001	0	1	DCAF4L2	IFNB	PBS	0.9672704414471908
0.5249575599506748	6.961209802662248e-4	0.001	0	1	AC090578.2	IFNB	PBS	0.9672704414471908
0.5249575599506748	3.921118175547901e-4	0.001	0	1	AC104211.2	IFNB	PBS	0.9672704414471908
0.5249575599506748	4.8827827071668505e-4	0.001	0	1	AC068189.1	IFNB	PBS	0.9672704414471908
0.5249575599506748	5.020383500038957e-4	0.001	0	1	AP003465.1	IFNB	PBS	0.9672704414471908
0.5249575599506748	6.382483896834151e-4	0.001	0	1	AP000424.2	IFNB	PBS	0.9672704414471908
0.5249575599506748	4.955126720997229e-4	0.001	0	1	AP003469.2	IFNB	PBS	0.9672704414471908
0.5249575599506748	5.189135245265211e-4	0.001	0	1	AP003471.1	IFNB	PBS	0.9672704414471908
0.5249575599506748	3.4830354392211704e-4	0.001	0	1	ANGPT1	IFNB	PBS	0.9672704414471908
0.5249575599506748	1.8782633821056065e-4	0.001	0	1	FER1L6-AS2	IFNB	PBS	0.9672704414471908
0.5249575599506748	2.6255104969735043e-4	0.001	0	1	AC090921.1	IFNB	PBS	0.9672704414471908
0.5249575599506748	2.901191430628642e-4	0.001	0	1	AC009908.1	IFNB	PBS	0.9672704414471908
0.5249575599506748	2.9818792311497123e-4	0.001	0	1	AC104370.1	IFNB	PBS	0.9672704414471908
0.5249575599506748	3.8827867766186313e-4	0.001	0	1	AC022973.4	IFNB	PBS	0.9672704414471908
0.5249575599506748	3.0829600458156153e-4	0.001	0	1	TMEM71	IFNB	PBS	0.9672704414471908
0.5249575599506748	2.7160306416244986e-4	0.001	0	1	AC083843.2	IFNB	PBS	0.9672704414471908
0.5249575599506748	1.600596708729187e-4	0.001	0	1	AC087354.1	IFNB	PBS	0.9672704414471908
0.5249575599506748	2.690799539820543e-4	0.001	0	1	LINC01300	IFNB	PBS	0.9672704414471908
0.5249575599506748	3.557953628810759e-4	0.001	0	1	AC083841.2	IFNB	PBS	0.9672704414471908
0.5249575599506748	2.070941574493685e-4	0.001	0	1	AC067930.3	IFNB	PBS	0.9672704414471908
0.5249575599506748	3.62913619620248e-4	0.001	0	1	AC084125.1	IFNB	PBS	0.9672704414471908
0.5249575599506748	4.829573596640364e-4	0.001	0	1	AL161725.1	IFNB	PBS	0.9672704414471908
0.5249575599506748	2.404454671703339e-4	0.001	0	1	DMRT3	IFNB	PBS	0.9672704414471908
0.5249575599506748	1.3959884107635277e-4	0.001	0	1	AL353614.1	IFNB	PBS	0.9672704414471908
0.5249575599506748	8.177245559167941e-4	0.001	0	1	KCNV2	IFNB	PBS	0.9672704414471908
0.5249575599506748	9.14575660492247e-4	0.001	0	1	AL162419.1	IFNB	PBS	0.9672704414471908
0.5249575599506748	2.5618297153903985e-4	0.001	0	1	SPATA6L	IFNB	PBS	0.9672704414471908
0.5249575599506748	2.47208154010764e-4	0.001	0	1	IGHEP2	IFNB	PBS	0.9672704414471908
0.5249575599506748	1.5377621920512774e-4	0.001	0	1	AL162253.1	IFNB	PBS	0.9672704414471908
0.5249575599506748	3.4299637202506097e-4	0.001	0	1	AL136980.1	IFNB	PBS	0.9672704414471908
0.5249575599506748	3.117493736690002e-4	0.001	0	1	AL162384.1	IFNB	PBS	0.9672704414471908
0.5249575599506748	3.5811969715913587e-4	0.001	0	1	AL135790.1	IFNB	PBS	0.9672704414471908
0.5249575599506748	3.580552592060382e-4	0.001	0	1	AL162725.2	IFNB	PBS	0.9672704414471908
0.5249575599506748	1.4069143951365423e-4	0.001	0	1	FOCAD-AS1	IFNB	PBS	0.9672704414471908
0.5249575599506748	4.046379261629668e-4	0.001	0	1	CDKN2A-DT	IFNB	PBS	0.9672704414471908
0.5249575599506748	6.016782412933345e-4	0.001	0	1	AL445623.1	IFNB	PBS	0.9672704414471908
0.5249575599506748	3.784572310415466e-4	0.001	0	1	AL161628.1	IFNB	PBS	0.9672704414471908
0.5249575599506748	4.717483979460104e-4	0.001	0	1	TMEM215	IFNB	PBS	0.9672704414471908
0.5249575599506748	2.5107585503778007e-4	0.001	0	1	AL139008.2	IFNB	PBS	0.9672704414471908
0.5249575599506748	2.465832404008022e-4	0.001	0	1	AL356489.2	IFNB	PBS	0.9672704414471908
0.5249575599506748	1.783647238845426e-4	0.001	0	1	LINC01251	IFNB	PBS	0.9672704414471908
0.5249575599506748	4.743347442710722e-4	0.001	0	1	AL355377.4	IFNB	PBS	0.9672704414471908
0.5249575599506748	0.00213788856313379	0.001	0	1	CA9	IFNB	PBS	0.9672704414471908
0.5249575599506748	2.813930330190788e-4	0.001	0	1	AL133410.2	IFNB	PBS	0.9672704414471908
0.5249575599506748	2.7597629225774404e-4	0.001	0	1	BX088651.2	IFNB	PBS	0.9672704414471908
0.5249575599506748	3.726875792757955e-4	0.001	0	1	BANCR	IFNB	PBS	0.9672704414471908
0.5249575599506748	4.2955826286831655e-4	0.001	0	1	CARNMT1-AS1	IFNB	PBS	0.9672704414471908
0.5249575599506748	5.589377005038879e-4	0.001	0	1	AL512634.1	IFNB	PBS	0.9672704414471908
0.5249575599506748	3.2185413041360564e-4	0.001	0	1	AL138749.1	IFNB	PBS	0.9672704414471908
0.5249575599506748	2.4749717165315936e-4	0.001	0	1	AL137847.2	IFNB	PBS	0.9672704414471908
0.5249575599506748	3.114566095418235e-4	0.001	0	1	AL513318.2	IFNB	PBS	0.9672704414471908
0.5249575599506748	3.8694230834188873e-4	0.001	0	1	AL161629.1	IFNB	PBS	0.9672704414471908
0.5249575599506748	1.600596708729187e-4	0.001	0	1	AL353764.1	IFNB	PBS	0.9672704414471908
0.5249575599506748	3.5502727512367384e-4	0.001	0	1	AL353768.2	IFNB	PBS	0.9672704414471908
0.5249575599506748	4.421179727470227e-4	0.001	0	1	AL589843.1	IFNB	PBS	0.9672704414471908
0.5249575599506748	3.9919122481690106e-4	0.001	0	1	HEMGN	IFNB	PBS	0.9672704414471908
0.5249575599506748	2.794762916331365e-4	0.001	0	1	AL137067.3	IFNB	PBS	0.9672704414471908
0.5249575599506748	4.691237363543811e-4	0.001	0	1	AL359552.1	IFNB	PBS	0.9672704414471908
0.5249575599506748	3.4626710272779565e-4	0.001	0	1	LPAR1	IFNB	PBS	0.9672704414471908
0.5249575599506748	2.794762916331365e-4	0.001	0	1	AMBP	IFNB	PBS	0.9672704414471908
0.5249575599506748	3.114663594867283e-4	0.001	0	1	DEC1	IFNB	PBS	0.9672704414471908
0.5249575599506748	5.367019363402175e-4	0.001	0	1	AL133284.1	IFNB	PBS	0.9672704414471908
0.5249575599506748	2.69612230440542e-4	0.001	0	1	AL160272.1	IFNB	PBS	0.9672704414471908
0.5249575599506748	5.709822177318554e-4	0.001	0	1	AL357936.1	IFNB	PBS	0.9672704414471908
0.5249575599506748	2.6576653746443273e-4	0.001	0	1	TTLL11-IT1	IFNB	PBS	0.9672704414471908
0.5249575599506748	6.05984071011515e-4	0.001	0	1	OR1L8	IFNB	PBS	0.9672704414471908
0.5249575599506748	4.529875245865553e-4	0.001	0	1	OR1K1	IFNB	PBS	0.9672704414471908
0.5249575599506748	2.725143478397694e-4	0.001	0	1	AL445489.1	IFNB	PBS	0.9672704414471908
0.5249575599506748	3.633045411367666e-4	0.001	0	1	TTC16	IFNB	PBS	0.9672704414471908
0.5249575599506748	4.256440743468731e-4	0.001	0	1	ODF2-AS1	IFNB	PBS	0.9672704414471908
0.5249575599506748	4.878832128769971e-4	0.001	0	1	AL356481.3	IFNB	PBS	0.9672704414471908
0.5249575599506748	2.747189952732847e-4	0.001	0	1	AL353803.5	IFNB	PBS	0.9672704414471908
0.5249575599506748	0.00124737492770854	0.001	0	1	AL157938.4	IFNB	PBS	0.9672704414471908
0.5249575599506748	1.7628685510825878e-4	0.001	0	1	PLPP7	IFNB	PBS	0.9672704414471908
0.5249575599506748	2.005771870247497e-4	0.001	0	1	CFAP77	IFNB	PBS	0.9672704414471908
0.5249575599506748	4.038823595331137e-4	0.001	0	1	SARDH	IFNB	PBS	0.9672704414471908
0.5249575599506748	3.7396930599299666e-4	0.001	0	1	FCN2	IFNB	PBS	0.9672704414471908
0.5249575599506748	0.00115700695971946	0.001	0	1	KCNT1	IFNB	PBS	0.9672704414471908
0.5249575599506748	2.7185538027200024e-4	0.001	0	1	CCDC187	IFNB	PBS	0.9672704414471908
0.5249575599506748	2.551777127142195e-4	0.001	0	1	CR392000.2	IFNB	PBS	0.9672704414471908
0.5249575599506748	3.4659881723754347e-4	0.001	0	1	AL359878.2	IFNB	PBS	0.9672704414471908
0.5249575599506748	5.120370306340445e-4	0.001	0	1	LINC00200	IFNB	PBS	0.9672704414471908
0.5249575599506748	3.7809050122543435e-4	0.001	0	1	AL392083.2	IFNB	PBS	0.9672704414471908
0.5249575599506748	4.128910632222343e-4	0.001	0	1	AL451164.1	IFNB	PBS	0.9672704414471908
0.5249575599506748	1.9874419510120463e-4	0.001	0	1	AC022535.2	IFNB	PBS	0.9672704414471908
0.5249575599506748	5.688765308870552e-4	0.001	0	1	AL391427.1	IFNB	PBS	0.9672704414471908
0.5249575599506748	1.3911964282266418e-4	0.001	0	1	LINC00706	IFNB	PBS	0.9672704414471908
0.5249575599506748	4.2065035301712e-4	0.001	0	1	ITIH2	IFNB	PBS	0.9672704414471908
0.5249575599506748	1.4149475665278335e-4	0.001	0	1	AL390835.1	IFNB	PBS	0.9672704414471908
0.5249575599506748	3.1863311000806334e-4	0.001	0	1	AC044781.1	IFNB	PBS	0.9672704414471908
0.5249575599506748	6.961209802662248e-4	0.001	0	1	AC069549.1	IFNB	PBS	0.9672704414471908
0.5249575599506748	1.7628685510825878e-4	0.001	0	1	AL158211.2	IFNB	PBS	0.9672704414471908
0.5249575599506748	4.438832928672297e-4	0.001	0	1	AL139815.1	IFNB	PBS	0.9672704414471908
0.5249575599506748	4.239663785813754e-4	0.001	0	1	APBB1IP	IFNB	PBS	0.9672704414471908
0.5249575599506748	3.5603726674656165e-4	0.001	0	1	MKX-AS1	IFNB	PBS	0.9672704414471908
0.5249575599506748	1.8395264198929512e-4	0.001	0	1	LINC01517	IFNB	PBS	0.9672704414471908
0.5249575599506748	3.333323815619715e-4	0.001	0	1	AL158834.1	IFNB	PBS	0.9672704414471908
0.5249575599506748	2.8466570519625455e-4	0.001	0	1	LINC02634	IFNB	PBS	0.9672704414471908
0.5249575599506748	3.935386685964474e-4	0.001	0	1	MTRNR2L7	IFNB	PBS	0.9672704414471908
0.5249575599506748	3.475552876346697e-4	0.001	0	1	AL133216.1	IFNB	PBS	0.9672704414471908
0.5249575599506748	3.726875792757955e-4	0.001	0	1	LINC01518	IFNB	PBS	0.9672704414471908
0.5249575599506748	3.341047111282154e-4	0.001	0	1	AC068707.1	IFNB	PBS	0.9672704414471908
0.5249575599506748	5.367019363402175e-4	0.001	0	1	AL645634.2	IFNB	PBS	0.9672704414471908
0.5249575599506748	4.694889863568402e-4	0.001	0	1	AL137026.1	IFNB	PBS	0.9672704414471908
0.5249575599506748	1.8935987858466536e-4	0.001	0	1	FRMPD2	IFNB	PBS	0.9672704414471908
0.5249575599506748	4.94798053667916e-4	0.001	0	1	AGAP6	IFNB	PBS	0.9672704414471908
0.5249575599506748	3.10819314829175e-4	0.001	0	1	DKK1	IFNB	PBS	0.9672704414471908
0.5249575599506748	3.5100062356669743e-4	0.001	0	1	AC051618.1	IFNB	PBS	0.9672704414471908
0.5249575599506748	2.081883129273844e-4	0.001	0	1	AC025038.1	IFNB	PBS	0.9672704414471908
0.5249575599506748	2.7185538027200024e-4	0.001	0	1	AC067751.1	IFNB	PBS	0.9672704414471908
0.5249575599506748	3.48681936406151e-4	0.001	0	1	AC013287.1	IFNB	PBS	0.9672704414471908
0.5249575599506748	3.10819314829175e-4	0.001	0	1	HKDC1	IFNB	PBS	0.9672704414471908
0.5249575599506748	2.40506494752856e-4	0.001	0	1	NUTM2E	IFNB	PBS	0.9672704414471908
0.5249575599506748	7.498424885513113e-4	0.001	0	1	SH2D4B	IFNB	PBS	0.9672704414471908
0.5249575599506748	0.00213788856313379	0.001	0	1	GRID1	IFNB	PBS	0.9672704414471908
0.5249575599506748	3.9746101517622426e-4	0.001	0	1	AC022028.2	IFNB	PBS	0.9672704414471908
0.5249575599506748	2.5978157795078803e-4	0.001	0	1	AL138767.1	IFNB	PBS	0.9672704414471908
0.5249575599506748	3.105040669904285e-4	0.001	0	1	ACTA2-AS1	IFNB	PBS	0.9672704414471908
0.5249575599506748	2.2383371733399377e-4	0.001	0	1	SLC16A12	IFNB	PBS	0.9672704414471908
0.5249575599506748	3.1039267087255596e-4	0.001	0	1	CYP26C1	IFNB	PBS	0.9672704414471908
0.5249575599506748	4.929960642287947e-4	0.001	0	1	AL157396.1	IFNB	PBS	0.9672704414471908
0.5249575599506748	3.4229427103115394e-4	0.001	0	1	LINC00866	IFNB	PBS	0.9672704414471908
0.5249575599506748	3.509696699819384e-4	0.001	0	1	LOXL4	IFNB	PBS	0.9672704414471908
0.5249575599506748	2.937595571443786e-4	0.001	0	1	AL139243.1	IFNB	PBS	0.9672704414471908
0.5249575599506748	1.6418530486359844e-4	0.001	0	1	CPN1	IFNB	PBS	0.9672704414471908
0.5249575599506748	2.40506494752856e-4	0.001	0	1	AL133215.1	IFNB	PBS	0.9672704414471908
0.5249575599506748	3.173171349432767e-4	0.001	0	1	LINC02627	IFNB	PBS	0.9672704414471908
0.5249575599506748	1.2819454874410464e-4	0.001	0	1	AL139120.1	IFNB	PBS	0.9672704414471908
0.5249575599506748	5.012037879279607e-4	0.001	0	1	AC005383.1	IFNB	PBS	0.9672704414471908
0.5249575599506748	1.9277000343545552e-4	0.001	0	1	EMX2OS	IFNB	PBS	0.9672704414471908
0.5249575599506748	3.408694593551145e-4	0.001	0	1	AL354863.1	IFNB	PBS	0.9672704414471908
0.5249575599506748	3.560818638674682e-4	0.001	0	1	PRLHR	IFNB	PBS	0.9672704414471908
0.5249575599506748	1.7628685510825878e-4	0.001	0	1	AC010998.3	IFNB	PBS	0.9672704414471908
0.5249575599506748	3.1039267087255596e-4	0.001	0	1	AL731566.3	IFNB	PBS	0.9672704414471908
0.5249575599506748	4.064230243589508e-4	0.001	0	1	HTRA1	IFNB	PBS	0.9672704414471908
0.5249575599506748	3.726875792757955e-4	0.001	0	1	DMBT1	IFNB	PBS	0.9672704414471908
0.5249575599506748	2.5107585503778007e-4	0.001	0	1	CPXM2	IFNB	PBS	0.9672704414471908
0.5249575599506748	4.4253091997190297e-4	0.001	0	1	AL158835.1	IFNB	PBS	0.9672704414471908
0.5249575599506748	5.688765308870552e-4	0.001	0	1	NKX6-2	IFNB	PBS	0.9672704414471908
0.5249575599506748	4.138872459014937e-4	0.001	0	1	AC069287.3	IFNB	PBS	0.9672704414471908
0.5249575599506748	1.2735278766255945e-4	0.001	0	1	AC068580.1	IFNB	PBS	0.9672704414471908
0.5249575599506748	2.5460309031962846e-4	0.001	0	1	AC068580.2	IFNB	PBS	0.9672704414471908
0.5249575599506748	2.47208154010764e-4	0.001	0	1	AC127526.2	IFNB	PBS	0.9672704414471908
0.5249575599506748	4.294470189219189e-4	0.001	0	1	TRIM68	IFNB	PBS	0.9672704414471908
0.5249575599506748	1.8395264198929512e-4	0.001	0	1	OR52A1	IFNB	PBS	0.9672704414471908
0.5249575599506748	1.4783555655143777e-4	0.001	0	1	UBQLN3	IFNB	PBS	0.9672704414471908
0.5249575599506748	5.707856825188891e-4	0.001	0	1	OR52H1	IFNB	PBS	0.9672704414471908
0.5249575599506748	6.355981863004914e-4	0.001	0	1	AC091564.6	IFNB	PBS	0.9672704414471908
0.5249575599506748	9.8263514712862e-4	0.001	0	1	ZNF215	IFNB	PBS	0.9672704414471908
0.5249575599506748	7.498424885513113e-4	0.001	0	1	OLFML1	IFNB	PBS	0.9672704414471908
0.5249575599506748	2.8643997697452644e-4	0.001	0	1	AC091053.2	IFNB	PBS	0.9672704414471908
0.5249575599506748	5.003216729978316e-4	0.001	0	1	AC100763.1	IFNB	PBS	0.9672704414471908
0.5249575599506748	4.4253091997190297e-4	0.001	0	1	AC080023.1	IFNB	PBS	0.9672704414471908
0.5249575599506748	3.547298204847683e-4	0.001	0	1	MRVI1	IFNB	PBS	0.9672704414471908
0.5249575599506748	3.8669417149788266e-4	0.001	0	1	AC013714.1	IFNB	PBS	0.9672704414471908
0.5249575599506748	4.755590125045681e-4	0.001	0	1	AC110058.1	IFNB	PBS	0.9672704414471908
0.5249575599506748	2.59883360083511e-4	0.001	0	1	AL358944.1	IFNB	PBS	0.9672704414471908
0.5249575599506748	3.640822546946319e-4	0.001	0	1	PAUPAR	IFNB	PBS	0.9672704414471908
0.5249575599506748	3.974292626824165e-4	0.001	0	1	WT1-AS	IFNB	PBS	0.9672704414471908
0.5249575599506748	3.436598091393307e-4	0.001	0	1	FBXO3-DT	IFNB	PBS	0.9672704414471908
0.5249575599506748	2.7800819755144027e-4	0.001	0	1	AC113192.3	IFNB	PBS	0.9672704414471908
0.5249575599506748	5.384737621024421e-4	0.001	0	1	AC090692.3	IFNB	PBS	0.9672704414471908
0.5249575599506748	4.6088775686901e-4	0.001	0	1	AC087521.3	IFNB	PBS	0.9672704414471908
0.5249575599506748	2.689999300915977e-4	0.001	0	1	AC010768.1	IFNB	PBS	0.9672704414471908
0.5249575599506748	3.726875792757955e-4	0.001	0	1	CHST1	IFNB	PBS	0.9672704414471908
0.5249575599506748	1.805724144898488e-4	0.001	0	1	F2	IFNB	PBS	0.9672704414471908
0.5249575599506748	4.573813277236769e-4	0.001	0	1	FAM180B	IFNB	PBS	0.9672704414471908
0.5249575599506748	4.4843467027162146e-4	0.001	0	1	OR5AS1	IFNB	PBS	0.9672704414471908
0.5249575599506748	3.5698256236753805e-4	0.001	0	1	AP000781.1	IFNB	PBS	0.9672704414471908
0.5249575599506748	3.4229427103115394e-4	0.001	0	1	SERPING1	IFNB	PBS	0.9672704414471908
0.5249575599506748	2.0515127321573217e-4	0.001	0	1	AP003557.2	IFNB	PBS	0.9672704414471908
0.5249575599506748	2.113143798807774e-4	0.001	0	1	AP003557.1	IFNB	PBS	0.9672704414471908
0.5249575599506748	3.974292626824165e-4	0.001	0	1	AP001350.1	IFNB	PBS	0.9672704414471908
0.5249575599506748	8.967299963556931e-4	0.001	0	1	TCN1	IFNB	PBS	0.9672704414471908
0.5249575599506748	1.4612037446558882e-4	0.001	0	1	OOSP3	IFNB	PBS	0.9672704414471908
0.5249575599506748	3.9914318244698e-4	0.001	0	1	OOSP2	IFNB	PBS	0.9672704414471908
0.5249575599506748	3.5698256236753805e-4	0.001	0	1	MS4A7	IFNB	PBS	0.9672704414471908
0.5249575599506748	2.114603401995406e-4	0.001	0	1	MS4A15	IFNB	PBS	0.9672704414471908
0.5249575599506748	2.070941574493685e-4	0.001	0	1	PGA3	IFNB	PBS	0.9672704414471908
0.5249575599506748	3.030007820651085e-4	0.001	0	1	AP003306.2	IFNB	PBS	0.9672704414471908
0.5249575599506748	2.5133589301916355e-4	0.001	0	1	SLC22A9	IFNB	PBS	0.9672704414471908
0.5249575599506748	4.8595307339493674e-4	0.001	0	1	MAJIN	IFNB	PBS	0.9672704414471908
0.5249575599506748	1.8285728227432083e-4	0.001	0	1	RHOD	IFNB	PBS	0.9672704414471908
0.5249575599506748	5.956627008189915e-4	0.001	0	1	AP003419.2	IFNB	PBS	0.9672704414471908
0.5249575599506748	3.1863311000806334e-4	0.001	0	1	AP000439.3	IFNB	PBS	0.9672704414471908
0.5249575599506748	2.6576653746443273e-4	0.001	0	1	FOLR3	IFNB	PBS	0.9672704414471908
0.5249575599506748	5.423038719682536e-4	0.001	0	1	AP003065.2	IFNB	PBS	0.9672704414471908
0.5249575599506748	2.9980072359725636e-4	0.001	0	1	AP002761.2	IFNB	PBS	0.9672704414471908
0.5249575599506748	3.628342130907543e-4	0.001	0	1	AP001085.1	IFNB	PBS	0.9672704414471908
0.5249575599506748	2.9791560495342047e-4	0.001	0	1	AP001972.3	IFNB	PBS	0.9672704414471908
0.5249575599506748	4.699102824433099e-4	0.001	0	1	LINC02761	IFNB	PBS	0.9672704414471908
0.5249575599506748	2.794762916331365e-4	0.001	0	1	LINC02757	IFNB	PBS	0.9672704414471908
0.5249575599506748	2.8729187510152077e-4	0.001	0	1	AP003110.1	IFNB	PBS	0.9672704414471908
0.5249575599506748	2.672764955878769e-4	0.001	0	1	AP005436.1	IFNB	PBS	0.9672704414471908
0.5249575599506748	2.070941574493685e-4	0.001	0	1	FAT3	IFNB	PBS	0.9672704414471908
0.5249575599506748	2.690799539820543e-4	0.001	0	1	MMP3	IFNB	PBS	0.9672704414471908
0.5249575599506748	6.160394394736484e-4	0.001	0	1	CARD17	IFNB	PBS	0.9672704414471908
0.5249575599506748	2.8643997697452644e-4	0.001	0	1	AP000813.1	IFNB	PBS	0.9672704414471908
0.5249575599506748	6.501767476886726e-4	0.001	0	1	RAB39A	IFNB	PBS	0.9672704414471908
0.5249575599506748	2.8924201185412087e-4	0.001	0	1	POU2AF1	IFNB	PBS	0.9672704414471908
0.5249575599506748	1.5377621920512774e-4	0.001	0	1	TEX12	IFNB	PBS	0.9672704414471908
0.5249575599506748	6.595618408850527e-4	0.001	0	1	HTR3A	IFNB	PBS	0.9672704414471908
0.5249575599506748	4.573813277236769e-4	0.001	0	1	LINC00900	IFNB	PBS	0.9672704414471908
0.5249575599506748	3.5517301989819867e-4	0.001	0	1	AP000757.1	IFNB	PBS	0.9672704414471908
0.5249575599506748	5.368901822067681e-4	0.001	0	1	JAML	IFNB	PBS	0.9672704414471908
0.5249575599506748	2.747189952732847e-4	0.001	0	1	FOXR1	IFNB	PBS	0.9672704414471908
0.5249575599506748	3.676405506081735e-4	0.001	0	1	AP003396.1	IFNB	PBS	0.9672704414471908
0.5249575599506748	4.2955826286831655e-4	0.001	0	1	AP002762.2	IFNB	PBS	0.9672704414471908
0.5249575599506748	2.78439990614007e-4	0.001	0	1	OR8D4	IFNB	PBS	0.9672704414471908
0.5249575599506748	2.9818792311497123e-4	0.001	0	1	PKNOX2	IFNB	PBS	0.9672704414471908
0.5249575599506748	5.600073204520824e-4	0.001	0	1	AP000821.2	IFNB	PBS	0.9672704414471908
0.5249575599506748	3.1650456109185907e-4	0.001	0	1	TP53AIP1	IFNB	PBS	0.9672704414471908
0.5249575599506748	7.809781483547463e-4	0.001	0	1	SLC6A13	IFNB	PBS	0.9672704414471908
0.5249575599506748	2.016422069517251e-4	0.001	0	1	AC005342.1	IFNB	PBS	0.9672704414471908
0.5249575599506748	3.889085210334518e-4	0.001	0	1	LINC02371	IFNB	PBS	0.9672704414471908
0.5249575599506748	4.4843467027162146e-4	0.001	0	1	LINC02417	IFNB	PBS	0.9672704414471908
0.5249575599506748	5.709822177318554e-4	0.001	0	1	PRMT8	IFNB	PBS	0.9672704414471908
0.5249575599506748	3.7809050122543435e-4	0.001	0	1	AC005908.3	IFNB	PBS	0.9672704414471908
0.5249575599506748	4.844977661370318e-4	0.001	0	1	CRACR2A	IFNB	PBS	0.9672704414471908
0.5249575599506748	3.1039267087255596e-4	0.001	0	1	AC005842.1	IFNB	PBS	0.9672704414471908
0.5249575599506748	3.4626710272779565e-4	0.001	0	1	AC018653.4	IFNB	PBS	0.9672704414471908
0.5249575599506748	2.5656612347954523e-4	0.001	0	1	DPPA3	IFNB	PBS	0.9672704414471908
0.5249575599506748	3.845494780779779e-4	0.001	0	1	AC092490.1	IFNB	PBS	0.9672704414471908
0.5249575599506748	4.239663785813754e-4	0.001	0	1	A2M	IFNB	PBS	0.9672704414471908
0.5249575599506748	2.5241666907000273e-4	0.001	0	1	CLEC1B	IFNB	PBS	0.9672704414471908
0.5249575599506748	5.406095819303168e-4	0.001	0	1	KLRC4	IFNB	PBS	0.9672704414471908
0.5249575599506748	1.3911964282266418e-4	0.001	0	1	TAS2R50	IFNB	PBS	0.9672704414471908
0.5249575599506748	2.982147354026741e-4	0.001	0	1	AC007688.3	IFNB	PBS	0.9672704414471908
0.5249575599506748	5.688765308870552e-4	0.001	0	1	AC022276.1	IFNB	PBS	0.9672704414471908
0.5249575599506748	1.1172577038138994e-4	0.001	0	1	SMCO3	IFNB	PBS	0.9672704414471908
0.5249575599506748	2.585495841364722e-4	0.001	0	1	AC073651.1	IFNB	PBS	0.9672704414471908
0.5249575599506748	2.7820253305743225e-4	0.001	0	1	AC137561.1	IFNB	PBS	0.9672704414471908
0.5249575599506748	5.156994714126258e-4	0.001	0	1	SLCO1B7	IFNB	PBS	0.9672704414471908
0.5249575599506748	4.294470189219189e-4	0.001	0	1	AC084816.1	IFNB	PBS	0.9672704414471908
0.5249575599506748	1.613013095103396e-4	0.001	0	1	AC022509.4	IFNB	PBS	0.9672704414471908
0.5249575599506748	2.4954876171976305e-4	0.001	0	1	ARNTL2-AS1	IFNB	PBS	0.9672704414471908
0.5249575599506748	2.7257033941607405e-4	0.001	0	1	AC087257.1	IFNB	PBS	0.9672704414471908
0.5249575599506748	2.791783002595544e-4	0.001	0	1	AC009511.2	IFNB	PBS	0.9672704414471908
0.5249575599506748	5.372090531443268e-4	0.001	0	1	AC048344.1	IFNB	PBS	0.9672704414471908
0.5249575599506748	6.048604762015043e-4	0.001	0	1	AC046130.2	IFNB	PBS	0.9672704414471908
0.5249575599506748	3.499204867328576e-4	0.001	0	1	AC079460.2	IFNB	PBS	0.9672704414471908
0.5249575599506748	3.265602568325888e-4	0.001	0	1	LRRK2	IFNB	PBS	0.9672704414471908
0.5249575599506748	6.799696789118785e-4	0.001	0	1	MUC19	IFNB	PBS	0.9672704414471908
0.5249575599506748	8.604000147006271e-4	0.001	0	1	AC006197.2	IFNB	PBS	0.9672704414471908
0.5249575599506748	2.713216174866082e-4	0.001	0	1	AC009248.2	IFNB	PBS	0.9672704414471908
0.5249575599506748	3.8901496113228663e-4	0.001	0	1	SLC38A4	IFNB	PBS	0.9672704414471908
0.5249575599506748	3.60357098297397e-4	0.001	0	1	AC004466.2	IFNB	PBS	0.9672704414471908
0.5249575599506748	5.928057539325872e-4	0.001	0	1	OR8S1	IFNB	PBS	0.9672704414471908
0.5249575599506748	4.5720267913503746e-4	0.001	0	1	AC025259.3	IFNB	PBS	0.9672704414471908
0.5249575599506748	4.54612289518619e-4	0.001	0	1	KRT79	IFNB	PBS	0.9672704414471908
0.5249575599506748	3.374760781030113e-4	0.001	0	1	AC023509.6	IFNB	PBS	0.9672704414471908
0.5249575599506748	2.935212386783451e-4	0.001	0	1	AC023794.5	IFNB	PBS	0.9672704414471908
0.5249575599506748	2.005771870247497e-4	0.001	0	1	AC078778.1	IFNB	PBS	0.9672704414471908
0.5249575599506748	2.672764955878769e-4	0.001	0	1	GPR84	IFNB	PBS	0.9672704414471908
0.5249575599506748	0.00127152554431574	0.001	0	1	NCKAP1L	IFNB	PBS	0.9672704414471908
0.5249575599506748	2.5656612347954523e-4	0.001	0	1	PDE1B	IFNB	PBS	0.9672704414471908
0.5249575599506748	2.690799539820543e-4	0.001	0	1	MUCL1	IFNB	PBS	0.9672704414471908
0.5249575599506748	4.2512574914160606e-4	0.001	0	1	AC034102.6	IFNB	PBS	0.9672704414471908
0.5249575599506748	6.016782412933345e-4	0.001	0	1	AC034102.5	IFNB	PBS	0.9672704414471908
0.5249575599506748	2.47208154010764e-4	0.001	0	1	AC073896.4	IFNB	PBS	0.9672704414471908
0.5249575599506748	1.805724144898488e-4	0.001	0	1	SDR9C7	IFNB	PBS	0.9672704414471908
0.5249575599506748	2.774771067303515e-4	0.001	0	1	GPR182	IFNB	PBS	0.9672704414471908
0.5249575599506748	1.8235290569422843e-4	0.001	0	1	LINC01465	IFNB	PBS	0.9672704414471908
0.5249575599506748	2.8526558651265587e-4	0.001	0	1	RXYLT1-AS1	IFNB	PBS	0.9672704414471908
0.5249575599506748	2.5931102597295905e-4	0.001	0	1	AC078962.4	IFNB	PBS	0.9672704414471908
0.5249575599506748	4.3333740382212537e-4	0.001	0	1	AC078962.3	IFNB	PBS	0.9672704414471908
0.5249575599506748	3.499204867328576e-4	0.001	0	1	AC025262.1	IFNB	PBS	0.9672704414471908
0.5249575599506748	1.6079689220610234e-4	0.001	0	1	LLPH-DT	IFNB	PBS	0.9672704414471908
0.5249575599506748	3.3981006127163806e-4	0.001	0	1	IFNG-AS1	IFNB	PBS	0.9672704414471908
0.5249575599506748	4.239663785813754e-4	0.001	0	1	IL26	IFNB	PBS	0.9672704414471908
0.5249575599506748	3.726875792757955e-4	0.001	0	1	LINC02384	IFNB	PBS	0.9672704414471908
0.5249575599506748	1.4160047681718174e-4	0.001	0	1	AC078922.1	IFNB	PBS	0.9672704414471908
0.5249575599506748	2.8526558651265587e-4	0.001	0	1	AC083809.1	IFNB	PBS	0.9672704414471908
0.5249575599506748	2.4749717165315936e-4	0.001	0	1	GLIPR1L1	IFNB	PBS	0.9672704414471908
0.5249575599506748	3.5502727512367384e-4	0.001	0	1	AC011611.2	IFNB	PBS	0.9672704414471908
0.5249575599506748	3.941857066859179e-4	0.001	0	1	AC124784.1	IFNB	PBS	0.9672704414471908
0.5249575599506748	7.153910108214799e-4	0.001	0	1	AC079598.1	IFNB	PBS	0.9672704414471908
0.5249575599506748	4.265290481402217e-4	0.001	0	1	AC024941.1	IFNB	PBS	0.9672704414471908
0.5249575599506748	4.6825165441819746e-4	0.001	0	1	AC010201.3	IFNB	PBS	0.9672704414471908
0.5249575599506748	1.7186685218190294e-4	0.001	0	1	AC009522.1	IFNB	PBS	0.9672704414471908
0.5249575599506748	5.406095819303168e-4	0.001	0	1	AC012085.2	IFNB	PBS	0.9672704414471908
0.5249575599506748	6.437405818876399e-4	0.001	0	1	AC012464.3	IFNB	PBS	0.9672704414471908
0.5249575599506748	4.5743389799917424e-4	0.001	0	1	LINC02410	IFNB	PBS	0.9672704414471908
0.5249575599506748	2.947429052220802e-4	0.001	0	1	AC008149.1	IFNB	PBS	0.9672704414471908
0.5249575599506748	2.252985065269748e-4	0.001	0	1	LINC02456	IFNB	PBS	0.9672704414471908
0.5249575599506748	2.956559656795789e-4	0.001	0	1	C12orf42	IFNB	PBS	0.9672704414471908
0.5249575599506748	5.104870311158151e-4	0.001	0	1	AC012555.2	IFNB	PBS	0.9672704414471908
0.5249575599506748	3.4626710272779565e-4	0.001	0	1	AC089983.1	IFNB	PBS	0.9672704414471908
0.5249575599506748	2.5618297153903985e-4	0.001	0	1	RFX4	IFNB	PBS	0.9672704414471908
0.5249575599506748	6.501767476886726e-4	0.001	0	1	AC007622.2	IFNB	PBS	0.9672704414471908
0.5249575599506748	2.5403753605745204e-4	0.001	0	1	TMEM119	IFNB	PBS	0.9672704414471908
0.5249575599506748	3.362613947590843e-4	0.001	0	1	AC084876.1	IFNB	PBS	0.9672704414471908
0.5249575599506748	2.283466131953652e-4	0.001	0	1	LINC01234	IFNB	PBS	0.9672704414471908
0.5249575599506748	1.1172577038138994e-4	0.001	0	1	SRRM4	IFNB	PBS	0.9672704414471908
0.5249575599506748	1.0847530962540386e-4	0.001	0	1	AC002070.1	IFNB	PBS	0.9672704414471908
0.5249575599506748	4.438832928672297e-4	0.001	0	1	TMEM233	IFNB	PBS	0.9672704414471908
0.5249575599506748	3.475310080686652e-4	0.001	0	1	AC069209.1	IFNB	PBS	0.9672704414471908
0.5249575599506748	2.054647726578626e-4	0.001	0	1	LRRC43	IFNB	PBS	0.9672704414471908
0.5249575599506748	3.633045411367666e-4	0.001	0	1	HCAR2	IFNB	PBS	0.9672704414471908
0.5249575599506748	6.216979056740404e-4	0.001	0	1	HCAR1	IFNB	PBS	0.9672704414471908
0.5249575599506748	3.0562545897932223e-4	0.001	0	1	AC079949.1	IFNB	PBS	0.9672704414471908
0.5249575599506748	3.10819314829175e-4	0.001	0	1	GLT1D1	IFNB	PBS	0.9672704414471908
0.5249575599506748	2.791783002595544e-4	0.001	0	1	FZD10-AS1	IFNB	PBS	0.9672704414471908
0.5249575599506748	1.635698928588901e-4	0.001	0	1	ADGRD1	IFNB	PBS	0.9672704414471908
0.5249575599506748	4.2065035301712e-4	0.001	0	1	AC117500.2	IFNB	PBS	0.9672704414471908
0.5249575599506748	1.2735278766255945e-4	0.001	0	1	AC079031.1	IFNB	PBS	0.9672704414471908
0.5249575599506748	4.6987699473817967e-4	0.001	0	1	ZDHHC20-IT1	IFNB	PBS	0.9672704414471908
0.5249575599506748	3.298186122108691e-4	0.001	0	1	ATP12A	IFNB	PBS	0.9672704414471908
0.5249575599506748	4.377895759354455e-4	0.001	0	1	MTUS2-AS2	IFNB	PBS	0.9672704414471908
0.5249575599506748	2.070941574493685e-4	0.001	0	1	MEDAG	IFNB	PBS	0.9672704414471908
0.5249575599506748	3.117493736690002e-4	0.001	0	1	AL356495.1	IFNB	PBS	0.9672704414471908
0.5249575599506748	4.239663785813754e-4	0.001	0	1	STOML3	IFNB	PBS	0.9672704414471908
0.5249575599506748	3.055128446346254e-4	0.001	0	1	AL157932.1	IFNB	PBS	0.9672704414471908
0.5249575599506748	4.227055360229296e-4	0.001	0	1	SMIM2	IFNB	PBS	0.9672704414471908
0.5249575599506748	4.102184030542134e-4	0.001	0	1	SMIM2-IT1	IFNB	PBS	0.9672704414471908
0.5249575599506748	4.950072971683505e-4	0.001	0	1	AL359880.1	IFNB	PBS	0.9672704414471908
0.5249575599506748	3.526927655991178e-4	0.001	0	1	AL138962.1	IFNB	PBS	0.9672704414471908
0.5249575599506748	3.7633862220505754e-4	0.001	0	1	AL157813.2	IFNB	PBS	0.9672704414471908
0.5249575599506748	3.602983762260269e-4	0.001	0	1	AL365394.1	IFNB	PBS	0.9672704414471908
0.5249575599506748	2.1433010374364553e-4	0.001	0	1	EDNRB-AS1	IFNB	PBS	0.9672704414471908
0.5249575599506748	4.992296484271712e-4	0.001	0	1	AL355578.1	IFNB	PBS	0.9672704414471908
0.5249575599506748	1.3959884107635277e-4	0.001	0	1	HS6ST3	IFNB	PBS	0.9672704414471908
0.5249575599506748	2.7257033941607405e-4	0.001	0	1	LINC00456	IFNB	PBS	0.9672704414471908
0.5249575599506748	3.4840111495030126e-4	0.001	0	1	AL139035.2	IFNB	PBS	0.9672704414471908
0.5249575599506748	3.686348935035163e-4	0.001	0	1	AL160153.1	IFNB	PBS	0.9672704414471908
0.5249575599506748	5.306337713867325e-4	0.001	0	1	AL162574.1	IFNB	PBS	0.9672704414471908
0.5249575599506748	4.294470189219189e-4	0.001	0	1	LINC01067	IFNB	PBS	0.9672704414471908
0.5249575599506748	4.765498340993533e-4	0.001	0	1	AL162497.1	IFNB	PBS	0.9672704414471908
0.5249575599506748	6.459556287325604e-4	0.001	0	1	AL390755.1	IFNB	PBS	0.9672704414471908
0.5249575599506748	8.600281571880894e-4	0.001	0	1	AL356752.1	IFNB	PBS	0.9672704414471908
0.5249575599506748	3.767233544309516e-4	0.001	0	1	ATP4B	IFNB	PBS	0.9672704414471908
0.5249575599506748	3.85405987202325e-4	0.001	0	1	C13orf46	IFNB	PBS	0.9672704414471908
0.5249575599506748	4.0107394057960146e-4	0.001	0	1	RASA3-IT1	IFNB	PBS	0.9672704414471908
0.5249575599506748	2.795037702046536e-4	0.001	0	1	OR11H4	IFNB	PBS	0.9672704414471908
0.5249575599506748	1.5740219933100822e-4	0.001	0	1	RNASE10	IFNB	PBS	0.9672704414471908
0.5249575599506748	2.689999300915977e-4	0.001	0	1	CEBPE	IFNB	PBS	0.9672704414471908
0.5249575599506748	3.173171349432767e-4	0.001	0	1	AL160237.1	IFNB	PBS	0.9672704414471908
0.5249575599506748	2.714733780638469e-4	0.001	0	1	LINC02313	IFNB	PBS	0.9672704414471908
0.5249575599506748	3.408694593551145e-4	0.001	0	1	AL132639.3	IFNB	PBS	0.9672704414471908
0.5249575599506748	4.369340468452392e-4	0.001	0	1	LINC02315	IFNB	PBS	0.9672704414471908
0.5249575599506748	2.795037702046536e-4	0.001	0	1	AL121809.2	IFNB	PBS	0.9672704414471908
0.5249575599506748	2.9825496287597873e-4	0.001	0	1	RPL10L	IFNB	PBS	0.9672704414471908
0.5249575599506748	1.4783555655143777e-4	0.001	0	1	ABHD12B	IFNB	PBS	0.9672704414471908
0.5249575599506748	3.4229427103115394e-4	0.001	0	1	AL591770.1	IFNB	PBS	0.9672704414471908
0.5249575599506748	7.444563934748403e-4	0.001	0	1	GNG2	IFNB	PBS	0.9672704414471908
0.5249575599506748	4.4843467027162146e-4	0.001	0	1	AL358333.1	IFNB	PBS	0.9672704414471908
0.5249575599506748	5.707856825188891e-4	0.001	0	1	AL355834.2	IFNB	PBS	0.9672704414471908
0.5249575599506748	3.210078276029455e-4	0.001	0	1	CCDC198	IFNB	PBS	0.9672704414471908
0.5249575599506748	5.104870311158151e-4	0.001	0	1	AL139021.1	IFNB	PBS	0.9672704414471908
0.5249575599506748	4.239663785813754e-4	0.001	0	1	CCDC175	IFNB	PBS	0.9672704414471908
0.5249575599506748	3.5743141236759516e-4	0.001	0	1	AL355916.2	IFNB	PBS	0.9672704414471908
0.5249575599506748	2.607175757385505e-4	0.001	0	1	AL133445.3	IFNB	PBS	0.9672704414471908
0.5249575599506748	4.0521471028900766e-4	0.001	0	1	AC013451.1	IFNB	PBS	0.9672704414471908
0.5249575599506748	2.5133589301916355e-4	0.001	0	1	AC007182.1	IFNB	PBS	0.9672704414471908
0.5249575599506748	1.613013095103396e-4	0.001	0	1	AC016526.1	IFNB	PBS	0.9672704414471908
0.5249575599506748	2.690799539820543e-4	0.001	0	1	AF111169.4	IFNB	PBS	0.9672704414471908
0.5249575599506748	2.689999300915977e-4	0.001	0	1	LINC01629	IFNB	PBS	0.9672704414471908
0.5249575599506748	2.6255104969735043e-4	0.001	0	1	AC008056.2	IFNB	PBS	0.9672704414471908
0.5249575599506748	3.726875792757955e-4	0.001	0	1	LINC02308	IFNB	PBS	0.9672704414471908
0.5249575599506748	4.239663785813754e-4	0.001	0	1	LINC00911	IFNB	PBS	0.9672704414471908
0.5249575599506748	4.6558938419341073e-4	0.001	0	1	AL162171.1	IFNB	PBS	0.9672704414471908
0.5249575599506748	2.5107585503778007e-4	0.001	0	1	AL122020.2	IFNB	PBS	0.9672704414471908
0.5249575599506748	1.9277000343545552e-4	0.001	0	1	SERPINA6	IFNB	PBS	0.9672704414471908
0.5249575599506748	4.94798053667916e-4	0.001	0	1	AL139020.1	IFNB	PBS	0.9672704414471908
0.5249575599506748	3.5649651415290985e-4	0.001	0	1	C14orf132	IFNB	PBS	0.9672704414471908
0.5249575599506748	3.158815591497037e-4	0.001	0	1	AL132796.2	IFNB	PBS	0.9672704414471908
0.5249575599506748	2.9980072359725636e-4	0.001	0	1	AL162151.3	IFNB	PBS	0.9672704414471908
0.5249575599506748	3.4626710272779565e-4	0.001	0	1	AL157871.1	IFNB	PBS	0.9672704414471908
0.5249575599506748	2.8924201185412087e-4	0.001	0	1	AL137779.2	IFNB	PBS	0.9672704414471908
0.5249575599506748	3.117493736690002e-4	0.001	0	1	AL132801.1	IFNB	PBS	0.9672704414471908
0.5249575599506748	2.6797836867113864e-4	0.001	0	1	AL139300.2	IFNB	PBS	0.9672704414471908
0.5249575599506748	3.3828500322093797e-4	0.001	0	1	AL359399.1	IFNB	PBS	0.9672704414471908
0.5249575599506748	4.779806776421672e-4	0.001	0	1	AL583722.3	IFNB	PBS	0.9672704414471908
0.5249575599506748	2.8729187510152077e-4	0.001	0	1	AL583810.3	IFNB	PBS	0.9672704414471908
0.5249575599506748	1.9874419510120463e-4	0.001	0	1	IGHG4	IFNB	PBS	0.9672704414471908
0.5249575599506748	2.7684786226386425e-4	0.001	0	1	IGHG3	IFNB	PBS	0.9672704414471908
0.5249575599506748	1.9277000343545552e-4	0.001	0	1	AC124312.2	IFNB	PBS	0.9672704414471908
0.5249575599506748	6.85308854616284e-4	0.001	0	1	AC100774.1	IFNB	PBS	0.9672704414471908
0.5249575599506748	2.6576653746443273e-4	0.001	0	1	AC100836.1	IFNB	PBS	0.9672704414471908
0.5249575599506748	3.105573716643197e-4	0.001	0	1	AC021979.3	IFNB	PBS	0.9672704414471908
0.5249575599506748	5.492946975261654e-4	0.001	0	1	GOLGA8M.1	IFNB	PBS	0.9672704414471908
0.5249575599506748	4.717483979460104e-4	0.001	0	1	GOLGA6L7	IFNB	PBS	0.9672704414471908
0.5249575599506748	5.367019363402175e-4	0.001	0	1	TRPM1	IFNB	PBS	0.9672704414471908
0.5249575599506748	6.802951245215242e-4	0.001	0	1	AC123768.5	IFNB	PBS	0.9672704414471908
0.5249575599506748	3.037639628245235e-4	0.001	0	1	LINC02252	IFNB	PBS	0.9672704414471908
0.5249575599506748	1.2630598307916249e-4	0.001	0	1	AC068875.1	IFNB	PBS	0.9672704414471908
0.5249575599506748	4.4843467027162146e-4	0.001	0	1	LINC02345	IFNB	PBS	0.9672704414471908
0.5249575599506748	2.569736505727387e-4	0.001	0	1	AC022929.1	IFNB	PBS	0.9672704414471908
0.5249575599506748	4.483437383702936e-4	0.001	0	1	AC087878.1	IFNB	PBS	0.9672704414471908
0.5249575599506748	2.8924201185412087e-4	0.001	0	1	LTK	IFNB	PBS	0.9672704414471908
0.5249575599506748	3.961002238182343e-4	0.001	0	1	AC036103.1	IFNB	PBS	0.9672704414471908
0.5249575599506748	5.669962632270507e-4	0.001	0	1	AC025430.1	IFNB	PBS	0.9672704414471908
0.5249575599506748	4.3921000137973865e-4	0.001	0	1	AC122108.2	IFNB	PBS	0.9672704414471908
0.5249575599506748	3.580552592060382e-4	0.001	0	1	AC051619.8	IFNB	PBS	0.9672704414471908
0.5249575599506748	2.747189952732847e-4	0.001	0	1	AC022467.2	IFNB	PBS	0.9672704414471908
0.5249575599506748	2.940373608051122e-4	0.001	0	1	HDC	IFNB	PBS	0.9672704414471908
0.5249575599506748	3.9914318244698e-4	0.001	0	1	AC012100.2	IFNB	PBS	0.9672704414471908
0.5249575599506748	5.612551193101479e-4	0.001	0	1	AC090971.2	IFNB	PBS	0.9672704414471908
0.5249575599506748	5.084132535439639e-4	0.001	0	1	MAPK6-DT	IFNB	PBS	0.9672704414471908
0.5249575599506748	2.7820253305743225e-4	0.001	0	1	AC023906.4	IFNB	PBS	0.9672704414471908
0.5249575599506748	1.4783555655143777e-4	0.001	0	1	AC018926.1	IFNB	PBS	0.9672704414471908
0.5249575599506748	2.2525260109236396e-4	0.001	0	1	AC012378.2	IFNB	PBS	0.9672704414471908
0.5249575599506748	2.774771067303515e-4	0.001	0	1	AC018904.2	IFNB	PBS	0.9672704414471908
0.5249575599506748	4.1204465780166023e-4	0.001	0	1	AC018904.1	IFNB	PBS	0.9672704414471908
0.5249575599506748	2.1545560550436345e-4	0.001	0	1	AC104574.1	IFNB	PBS	0.9672704414471908
0.5249575599506748	2.8729187510152077e-4	0.001	0	1	AC009554.2	IFNB	PBS	0.9672704414471908
0.5249575599506748	1.8235290569422843e-4	0.001	0	1	AC091231.1	IFNB	PBS	0.9672704414471908
0.5249575599506748	1.3911964282266418e-4	0.001	0	1	AC013553.4	IFNB	PBS	0.9672704414471908
0.5249575599506748	1.9054207577425455e-4	0.001	0	1	AC055855.1	IFNB	PBS	0.9672704414471908
0.5249575599506748	2.7800819755144027e-4	0.001	0	1	SPESP1	IFNB	PBS	0.9672704414471908
0.5249575599506748	3.91356079029827e-4	0.001	0	1	AC009269.5	IFNB	PBS	0.9672704414471908
0.5249575599506748	3.921118175547901e-4	0.001	0	1	AC009690.2	IFNB	PBS	0.9672704414471908
0.5249575599506748	2.404454671703339e-4	0.001	0	1	AC013486.1	IFNB	PBS	0.9672704414471908
0.5249575599506748	4.878832128769971e-4	0.001	0	1	AC010931.2	IFNB	PBS	0.9672704414471908
0.5249575599506748	1.1172577038138994e-4	0.001	0	1	AC012435.3	IFNB	PBS	0.9672704414471908
0.5249575599506748	3.78961745584568e-4	0.001	0	1	AC105020.2	IFNB	PBS	0.9672704414471908
0.5249575599506748	3.90495937143935e-4	0.001	0	1	AC105020.5	IFNB	PBS	0.9672704414471908
0.5249575599506748	5.55489480321703e-4	0.001	0	1	AC091100.1	IFNB	PBS	0.9672704414471908
0.5249575599506748	1.889499265850107e-4	0.001	0	1	AC104758.4	IFNB	PBS	0.9672704414471908
0.5249575599506748	2.380295049304602e-4	0.001	0	1	AC104758.2	IFNB	PBS	0.9672704414471908
0.5249575599506748	2.524038623625416e-4	0.001	0	1	SH2D7	IFNB	PBS	0.9672704414471908
0.5249575599506748	4.5171245623995744e-4	0.001	0	1	AC021483.1	IFNB	PBS	0.9672704414471908
0.5249575599506748	3.030007820651085e-4	0.001	0	1	AC023302.2	IFNB	PBS	0.9672704414471908
0.5249575599506748	2.710629058305538e-4	0.001	0	1	CFAP161	IFNB	PBS	0.9672704414471908
0.5249575599506748	3.726875792757955e-4	0.001	0	1	AC022558.3	IFNB	PBS	0.9672704414471908
0.5249575599506748	3.97151644618452e-4	0.001	0	1	AC012291.2	IFNB	PBS	0.9672704414471908
0.5249575599506748	4.4474639852358136e-4	0.001	0	1	AGBL1-AS1	IFNB	PBS	0.9672704414471908
0.5249575599506748	3.60357098297397e-4	0.001	0	1	LINC00052	IFNB	PBS	0.9672704414471908
0.5249575599506748	3.117493736690002e-4	0.001	0	1	AC103871.1	IFNB	PBS	0.9672704414471908
0.5249575599506748	3.569505447860123e-4	0.001	0	1	LINC01586	IFNB	PBS	0.9672704414471908
0.5249575599506748	3.62913619620248e-4	0.001	0	1	AC013565.3	IFNB	PBS	0.9672704414471908
0.5249575599506748	5.084652174244244e-4	0.001	0	1	AC103739.3	IFNB	PBS	0.9672704414471908
0.5249575599506748	4.110658059859993e-4	0.001	0	1	AC021422.1	IFNB	PBS	0.9672704414471908
0.5249575599506748	4.743347442710722e-4	0.001	0	1	AC106028.2	IFNB	PBS	0.9672704414471908
0.5249575599506748	6.027717744062457e-4	0.001	0	1	AC022710.1	IFNB	PBS	0.9672704414471908
0.5249575599506748	4.046379261629668e-4	0.001	0	1	AC087762.1	IFNB	PBS	0.9672704414471908
0.5249575599506748	3.5320610201195943e-4	0.001	0	1	AC090907.3	IFNB	PBS	0.9672704414471908
0.5249575599506748	4.239663785813754e-4	0.001	0	1	HBA1	IFNB	PBS	0.9672704414471908
0.5249575599506748	2.8643997697452644e-4	0.001	0	1	PRR35	IFNB	PBS	0.9672704414471908
0.5249575599506748	6.8031838255742e-4	0.001	0	1	AC009041.1	IFNB	PBS	0.9672704414471908
0.5249575599506748	3.826711341443902e-4	0.001	0	1	TPSB2	IFNB	PBS	0.9672704414471908
0.5249575599506748	5.09428468832932e-4	0.001	0	1	AL031600.3	IFNB	PBS	0.9672704414471908
0.5249575599506748	2.59883360083511e-4	0.001	0	1	AL031722.1	IFNB	PBS	0.9672704414471908
0.5249575599506748	4.950072971683505e-4	0.001	0	1	RNF151	IFNB	PBS	0.9672704414471908
0.5249575599506748	2.114603401995406e-4	0.001	0	1	AC005606.1	IFNB	PBS	0.9672704414471908
0.5249575599506748	4.4843467027162146e-4	0.001	0	1	AC009065.2	IFNB	PBS	0.9672704414471908
0.5249575599506748	4.843208857386247e-4	0.001	0	1	AC106820.5	IFNB	PBS	0.9672704414471908
0.5249575599506748	1.7186685218190294e-4	0.001	0	1	ZSCAN10	IFNB	PBS	0.9672704414471908
0.5249575599506748	4.377895759354455e-4	0.001	0	1	OR1F1	IFNB	PBS	0.9672704414471908
0.5249575599506748	1.348937479652521e-4	0.001	0	1	AC004232.1	IFNB	PBS	0.9672704414471908
0.5249575599506748	6.355981863004914e-4	0.001	0	1	AC025283.2	IFNB	PBS	0.9672704414471908
0.5249575599506748	4.6621114601151794e-4	0.001	0	1	AC006111.3	IFNB	PBS	0.9672704414471908
0.5249575599506748	2.5133589301916355e-4	0.001	0	1	C16orf96	IFNB	PBS	0.9672704414471908
0.5249575599506748	2.690799539820543e-4	0.001	0	1	TNFRSF17	IFNB	PBS	0.9672704414471908
0.5249575599506748	2.4749717165315936e-4	0.001	0	1	AC131391.1	IFNB	PBS	0.9672704414471908
0.5249575599506748	4.191352748085047e-4	0.001	0	1	U95743.1	IFNB	PBS	0.9672704414471908
0.5249575599506748	2.6237795866010724e-4	0.001	0	1	AC138932.2	IFNB	PBS	0.9672704414471908
0.5249575599506748	2.3774796094273824e-4	0.001	0	1	AC026401.1	IFNB	PBS	0.9672704414471908
0.5249575599506748	2.380295049304602e-4	0.001	0	1	AC130456.2	IFNB	PBS	0.9672704414471908
0.5249575599506748	2.6948443810930687e-4	0.001	0	1	ACSM1	IFNB	PBS	0.9672704414471908
0.5249575599506748	2.59883360083511e-4	0.001	0	1	NPIPB3	IFNB	PBS	0.9672704414471908
0.5249575599506748	2.747189952732847e-4	0.001	0	1	ERN2	IFNB	PBS	0.9672704414471908
0.5249575599506748	2.747189952732847e-4	0.001	0	1	SLC5A11	IFNB	PBS	0.9672704414471908
0.5249575599506748	5.003216729978316e-4	0.001	0	1	GSG1L	IFNB	PBS	0.9672704414471908
0.5249575599506748	2.839143286104083e-4	0.001	0	1	SULT1A2	IFNB	PBS	0.9672704414471908
0.5249575599506748	3.961948603121923e-4	0.001	0	1	AC009093.2	IFNB	PBS	0.9672704414471908
0.5249575599506748	4.8626181938347344e-4	0.001	0	1	AC009093.5	IFNB	PBS	0.9672704414471908
0.5249575599506748	3.840003431997268e-4	0.001	0	1	AC120114.2	IFNB	PBS	0.9672704414471908
0.5249575599506748	1.4149475665278335e-4	0.001	0	1	COX6A2	IFNB	PBS	0.9672704414471908
0.5249575599506748	3.6280775196909846e-4	0.001	0	1	AC012186.2	IFNB	PBS	0.9672704414471908
0.5249575599506748	3.5433819510685325e-4	0.001	0	1	AC007603.1	IFNB	PBS	0.9672704414471908
0.5249575599506748	4.2065035301712e-4	0.001	0	1	AC007493.2	IFNB	PBS	0.9672704414471908
0.5249575599506748	4.247718323256493e-4	0.001	0	1	AC007608.1	IFNB	PBS	0.9672704414471908
0.5249575599506748	2.940373608051122e-4	0.001	0	1	SLC6A2	IFNB	PBS	0.9672704414471908
0.5249575599506748	8.478082022989073e-4	0.001	0	1	CES1	IFNB	PBS	0.9672704414471908
0.5249575599506748	7.79692934939751e-4	0.001	0	1	AC012181.2	IFNB	PBS	0.9672704414471908
0.5249575599506748	1.9277000343545552e-4	0.001	0	1	CETP	IFNB	PBS	0.9672704414471908
0.5249575599506748	4.875604589105179e-4	0.001	0	1	AC023825.2	IFNB	PBS	0.9672704414471908
0.5249575599506748	3.210078276029455e-4	0.001	0	1	ADGRG3	IFNB	PBS	0.9672704414471908
0.5249575599506748	1.9884746680150765e-4	0.001	0	1	AC092337.1	IFNB	PBS	0.9672704414471908
0.5249575599506748	3.5680333785316655e-4	0.001	0	1	LINC02126	IFNB	PBS	0.9672704414471908
0.5249575599506748	5.667378909561332e-4	0.001	0	1	LINC00922	IFNB	PBS	0.9672704414471908
0.5249575599506748	5.132123393013706e-4	0.001	0	1	DPEP2	IFNB	PBS	0.9672704414471908
0.5249575599506748	2.404454671703339e-4	0.001	0	1	AC099521.1	IFNB	PBS	0.9672704414471908
0.5249575599506748	4.694889863568402e-4	0.001	0	1	AC099314.1	IFNB	PBS	0.9672704414471908
0.5249575599506748	4.349095636463446e-4	0.001	0	1	AC009137.2	IFNB	PBS	0.9672704414471908
0.5249575599506748	2.713216174866082e-4	0.001	0	1	AC012184.4	IFNB	PBS	0.9672704414471908
0.5249575599506748	1.2773291376762727e-4	0.001	0	1	AC010547.3	IFNB	PBS	0.9672704414471908
0.5249575599506748	3.938892085128074e-4	0.001	0	1	HP	IFNB	PBS	0.9672704414471908
0.5249575599506748	4.4055187567262807e-4	0.001	0	1	HCCAT5	IFNB	PBS	0.9672704414471908
0.5249575599506748	4.239663785813754e-4	0.001	0	1	AC116667.2	IFNB	PBS	0.9672704414471908
0.5249575599506748	2.690799539820543e-4	0.001	0	1	CTRB2	IFNB	PBS	0.9672704414471908
0.5249575599506748	4.138872459014937e-4	0.001	0	1	CTRB1	IFNB	PBS	0.9672704414471908
0.5249575599506748	5.036011095313293e-4	0.001	0	1	AC025284.1	IFNB	PBS	0.9672704414471908
0.5249575599506748	3.1863311000806334e-4	0.001	0	1	WWOX-AS1	IFNB	PBS	0.9672704414471908
0.5249575599506748	3.688672254318301e-4	0.001	0	1	AC106743.1	IFNB	PBS	0.9672704414471908
0.5249575599506748	7.831604332541283e-4	0.001	0	1	AC092376.3	IFNB	PBS	0.9672704414471908
0.5249575599506748	4.138872459014937e-4	0.001	0	1	LINC01229	IFNB	PBS	0.9672704414471908
0.5249575599506748	4.4055187567262807e-4	0.001	0	1	AC092718.9	IFNB	PBS	0.9672704414471908
0.5249575599506748	3.8942606214567625e-4	0.001	0	1	SLC38A8	IFNB	PBS	0.9672704414471908
0.5249575599506748	4.955126720997229e-4	0.001	0	1	AC040169.4	IFNB	PBS	0.9672704414471908
0.5249575599506748	4.4645266729928046e-4	0.001	0	1	FENDRR	IFNB	PBS	0.9672704414471908
0.5249575599506748	2.0037925146172423e-4	0.001	0	1	LINC02189	IFNB	PBS	0.9672704414471908
0.5249575599506748	4.0107394057960146e-4	0.001	0	1	LINC02181	IFNB	PBS	0.9672704414471908
0.5249575599506748	3.628342130907543e-4	0.001	0	1	AC010536.2	IFNB	PBS	0.9672704414471908
0.5249575599506748	3.436598091393307e-4	0.001	0	1	AC126696.1	IFNB	PBS	0.9672704414471908
0.5249575599506748	4.895034136692277e-4	0.001	0	1	AC134312.4	IFNB	PBS	0.9672704414471908
0.5249575599506748	4.54612289518619e-4	0.001	0	1	AC134312.6	IFNB	PBS	0.9672704414471908
0.5249575599506748	3.138983893436203e-4	0.001	0	1	AC135782.3	IFNB	PBS	0.9672704414471908
0.5249575599506748	6.802951245215242e-4	0.001	0	1	AC087392.1	IFNB	PBS	0.9672704414471908
0.5249575599506748	3.961002238182343e-4	0.001	0	1	OVCA2	IFNB	PBS	0.9672704414471908
0.5249575599506748	8.424423037948837e-4	0.001	0	1	AC090617.5	IFNB	PBS	0.9672704414471908
0.5249575599506748	1.613013095103396e-4	0.001	0	1	AC090617.1	IFNB	PBS	0.9672704414471908
0.5249575599506748	2.0187131352090683e-4	0.001	0	1	AC015921.1	IFNB	PBS	0.9672704414471908
0.5249575599506748	9.974609484508414e-4	0.001	0	1	GGT6	IFNB	PBS	0.9672704414471908
0.5249575599506748	1.9467283100068337e-4	0.001	0	1	AC004771.3	IFNB	PBS	0.9672704414471908
0.5249575599506748	3.210078276029455e-4	0.001	0	1	AC012146.3	IFNB	PBS	0.9672704414471908
0.5249575599506748	3.8942606214567625e-4	0.001	0	1	ALOX12	IFNB	PBS	0.9672704414471908
0.5249575599506748	2.4749717165315936e-4	0.001	0	1	ODF4	IFNB	PBS	0.9672704414471908
0.5249575599506748	3.4132551193224954e-4	0.001	0	1	AC118755.1	IFNB	PBS	0.9672704414471908
0.5249575599506748	4.110658059859993e-4	0.001	0	1	AC005291.1	IFNB	PBS	0.9672704414471908
0.5249575599506748	2.081883129273844e-4	0.001	0	1	AC005410.2	IFNB	PBS	0.9672704414471908
0.5249575599506748	3.5698256236753805e-4	0.001	0	1	AC005277.2	IFNB	PBS	0.9672704414471908
0.5249575599506748	0.00101747912691145	0.001	0	1	AC005324.5	IFNB	PBS	0.9672704414471908
0.5249575599506748	4.377895759354455e-4	0.001	0	1	AC093484.2	IFNB	PBS	0.9672704414471908
0.5249575599506748	5.095067302773065e-4	0.001	0	1	TRPV2	IFNB	PBS	0.9672704414471908
0.5249575599506748	3.56899328599534e-4	0.001	0	1	AC022596.1	IFNB	PBS	0.9672704414471908
0.5249575599506748	3.1405691913957213e-4	0.001	0	1	AC022596.2	IFNB	PBS	0.9672704414471908
0.5249575599506748	3.5603726674656165e-4	0.001	0	1	SMCR2	IFNB	PBS	0.9672704414471908
0.5249575599506748	1.9884746680150765e-4	0.001	0	1	AC007952.9	IFNB	PBS	0.9672704414471908
0.5249575599506748	6.03649467013759e-4	0.001	0	1	AC005722.3	IFNB	PBS	0.9672704414471908
0.5249575599506748	4.239663785813754e-4	0.001	0	1	KCNJ18	IFNB	PBS	0.9672704414471908
0.5249575599506748	4.743347442710722e-4	0.001	0	1	AC061975.8	IFNB	PBS	0.9672704414471908
0.5249575599506748	1.8782633821056065e-4	0.001	0	1	AC010761.5	IFNB	PBS	0.9672704414471908
0.5249575599506748	1.9054207577425455e-4	0.001	0	1	AC024267.1	IFNB	PBS	0.9672704414471908
0.5249575599506748	8.757738382034261e-4	0.001	0	1	AC024267.6	IFNB	PBS	0.9672704414471908
0.5249575599506748	2.78439990614007e-4	0.001	0	1	AC024267.4	IFNB	PBS	0.9672704414471908
0.5249575599506748	4.379437343332145e-4	0.001	0	1	AC024267.5	IFNB	PBS	0.9672704414471908
0.5249575599506748	1.0847530962540386e-4	0.001	0	1	CRYBA1	IFNB	PBS	0.9672704414471908
0.5249575599506748	6.382483896834151e-4	0.001	0	1	AC104984.2	IFNB	PBS	0.9672704414471908
0.5249575599506748	3.282625534037302e-4	0.001	0	1	AC138207.9	IFNB	PBS	0.9672704414471908
0.5249575599506748	1.4149475665278335e-4	0.001	0	1	OMG	IFNB	PBS	0.9672704414471908
0.5249575599506748	3.633045411367666e-4	0.001	0	1	RHBDL3	IFNB	PBS	0.9672704414471908
0.5249575599506748	5.09428468832932e-4	0.001	0	1	AC005899.1	IFNB	PBS	0.9672704414471908
0.5249575599506748	5.923293197878896e-4	0.001	0	1	UNC45B	IFNB	PBS	0.9672704414471908
0.5249575599506748	0.00125651153533674	0.001	0	1	AC060766.6	IFNB	PBS	0.9672704414471908
0.5249575599506748	3.9919122481690106e-4	0.001	0	1	AC244100.2	IFNB	PBS	0.9672704414471908
0.5249575599506748	1.839594442233861e-4	0.001	0	1	AC243829.2	IFNB	PBS	0.9672704414471908
0.5249575599506748	1.7695309478233873e-4	0.001	0	1	C17orf78	IFNB	PBS	0.9672704414471908
0.5249575599506748	2.9114211076932e-4	0.001	0	1	AC006449.3	IFNB	PBS	0.9672704414471908
0.5249575599506748	5.205288133870592e-4	0.001	0	1	AC006441.3	IFNB	PBS	0.9672704414471908
0.5249575599506748	4.6621114601151794e-4	0.001	0	1	AC004408.1	IFNB	PBS	0.9672704414471908
0.5249575599506748	2.005771870247497e-4	0.001	0	1	AC090844.3	IFNB	PBS	0.9672704414471908
0.5249575599506748	5.490825028321309e-4	0.001	0	1	KRTAP9-6	IFNB	PBS	0.9672704414471908
0.5249575599506748	1.9874419510120463e-4	0.001	0	1	KRT33B	IFNB	PBS	0.9672704414471908
0.5249575599506748	2.5241666907000273e-4	0.001	0	1	STAT5A	IFNB	PBS	0.9672704414471908
0.5249575599506748	3.4830354392211704e-4	0.001	0	1	AC100793.4	IFNB	PBS	0.9672704414471908
0.5249575599506748	3.726875792757955e-4	0.001	0	1	PPY	IFNB	PBS	0.9672704414471908
0.5249575599506748	3.1039267087255596e-4	0.001	0	1	AC005180.1	IFNB	PBS	0.9672704414471908
0.5249575599506748	4.8087991768512654e-4	0.001	0	1	AC003070.1	IFNB	PBS	0.9672704414471908
0.5249575599506748	5.003216729978316e-4	0.001	0	1	AC217774.1	IFNB	PBS	0.9672704414471908
0.5249575599506748	8.000371975923421e-4	0.001	0	1	AC002558.2	IFNB	PBS	0.9672704414471908
0.5249575599506748	2.839143286104083e-4	0.001	0	1	AC018521.3	IFNB	PBS	0.9672704414471908
0.5249575599506748	1.7628685510825878e-4	0.001	0	1	AC018521.6	IFNB	PBS	0.9672704414471908
0.5249575599506748	4.762418961898413e-4	0.001	0	1	AC004477.2	IFNB	PBS	0.9672704414471908
0.5249575599506748	1.9015969844515625e-4	0.001	0	1	HOXB2	IFNB	PBS	0.9672704414471908
0.5249575599506748	2.5365542682937635e-4	0.001	0	1	HOXB-AS1	IFNB	PBS	0.9672704414471908
0.5249575599506748	5.012037879279607e-4	0.001	0	1	HOXB4	IFNB	PBS	0.9672704414471908
0.5249575599506748	2.114603401995406e-4	0.001	0	1	HOXB5	IFNB	PBS	0.9672704414471908
0.5249575599506748	2.40506494752856e-4	0.001	0	1	HOXB6	IFNB	PBS	0.9672704414471908
0.5249575599506748	4.94798053667916e-4	0.001	0	1	GNGT2	IFNB	PBS	0.9672704414471908
0.5249575599506748	2.7718722216254246e-4	0.001	0	1	AC021491.2	IFNB	PBS	0.9672704414471908
0.5249575599506748	2.40506494752856e-4	0.001	0	1	AC005921.4	IFNB	PBS	0.9672704414471908
0.5249575599506748	3.0316234827080905e-4	0.001	0	1	AC005920.3	IFNB	PBS	0.9672704414471908
0.5249575599506748	0.00213788856313379	0.001	0	1	LINC02071	IFNB	PBS	0.9672704414471908
0.5249575599506748	5.490825028321309e-4	0.001	0	1	LINC02073	IFNB	PBS	0.9672704414471908
0.5249575599506748	2.9522391183236786e-4	0.001	0	1	SMIM36	IFNB	PBS	0.9672704414471908
0.5249575599506748	2.698096336778239e-4	0.001	0	1	AC015813.3	IFNB	PBS	0.9672704414471908
0.5249575599506748	3.475310080686652e-4	0.001	0	1	CA4	IFNB	PBS	0.9672704414471908
0.5249575599506748	2.283466131953652e-4	0.001	0	1	C17orf64	IFNB	PBS	0.9672704414471908
0.5249575599506748	5.956627008189915e-4	0.001	0	1	AC005821.2	IFNB	PBS	0.9672704414471908
0.5249575599506748	2.8729187510152077e-4	0.001	0	1	AC007780.1	IFNB	PBS	0.9672704414471908
0.5249575599506748	6.437405818876399e-4	0.001	0	1	ABCA9	IFNB	PBS	0.9672704414471908
0.5249575599506748	7.452789080220833e-4	0.001	0	1	AC007639.1	IFNB	PBS	0.9672704414471908
0.5249575599506748	1.3705476979667056e-4	0.001	0	1	CPSF4L	IFNB	PBS	0.9672704414471908
0.5249575599506748	3.6112223077575074e-4	0.001	0	1	AC064805.1	IFNB	PBS	0.9672704414471908
0.5249575599506748	2.714733780638469e-4	0.001	0	1	AC011933.3	IFNB	PBS	0.9672704414471908
0.5249575599506748	4.121897532773571e-4	0.001	0	1	AC124319.2	IFNB	PBS	0.9672704414471908
0.5249575599506748	4.6635318397002327e-4	0.001	0	1	TUBB8P12	IFNB	PBS	0.9672704414471908
0.5249575599506748	3.640822546946319e-4	0.001	0	1	AP000915.1	IFNB	PBS	0.9672704414471908
0.5249575599506748	4.369340468452392e-4	0.001	0	1	AP001496.2	IFNB	PBS	0.9672704414471908
0.5249575599506748	5.120370306340445e-4	0.001	0	1	MIR3976HG	IFNB	PBS	0.9672704414471908
0.5249575599506748	3.309155596367015e-4	0.001	0	1	AP001021.1	IFNB	PBS	0.9672704414471908
0.5249575599506748	2.054647726578626e-4	0.001	0	1	AP002409.1	IFNB	PBS	0.9672704414471908
0.5249575599506748	2.713216174866082e-4	0.001	0	1	AP000897.2	IFNB	PBS	0.9672704414471908
0.5249575599506748	2.774771067303515e-4	0.001	0	1	AP005209.1	IFNB	PBS	0.9672704414471908
0.5249575599506748	3.814388145910534e-4	0.001	0	1	LINC01887	IFNB	PBS	0.9672704414471908
0.5249575599506748	4.538864344967296e-4	0.001	0	1	PIEZO2	IFNB	PBS	0.9672704414471908
0.5249575599506748	2.5931102597295905e-4	0.001	0	1	AP001269.2	IFNB	PBS	0.9672704414471908
0.5249575599506748	2.47208154010764e-4	0.001	0	1	AP001269.1	IFNB	PBS	0.9672704414471908
0.5249575599506748	1.4160047681718174e-4	0.001	0	1	CIDEA	IFNB	PBS	0.9672704414471908
0.5249575599506748	2.6576653746443273e-4	0.001	0	1	AP005264.1	IFNB	PBS	0.9672704414471908
0.5249575599506748	1.3911964282266418e-4	0.001	0	1	AP001198.1	IFNB	PBS	0.9672704414471908
0.5249575599506748	2.0515127321573217e-4	0.001	0	1	LDLRAD4-AS1	IFNB	PBS	0.9672704414471908
0.5249575599506748	5.406095819303168e-4	0.001	0	1	AP005131.3	IFNB	PBS	0.9672704414471908
0.5249575599506748	1.613013095103396e-4	0.001	0	1	AC091588.3	IFNB	PBS	0.9672704414471908
0.5249575599506748	2.9114211076932e-4	0.001	0	1	AC090772.1	IFNB	PBS	0.9672704414471908
0.5249575599506748	3.275924522202146e-4	0.001	0	1	AC007922.2	IFNB	PBS	0.9672704414471908
0.5249575599506748	3.504936732563498e-4	0.001	0	1	AC012417.1	IFNB	PBS	0.9672704414471908
0.5249575599506748	2.5241666907000273e-4	0.001	0	1	DSG1	IFNB	PBS	0.9672704414471908
0.5249575599506748	5.631293106576279e-4	0.001	0	1	MEP1B	IFNB	PBS	0.9672704414471908
0.5249575599506748	3.282625534037302e-4	0.001	0	1	CCDC178	IFNB	PBS	0.9672704414471908
0.5249575599506748	3.8901496113228663e-4	0.001	0	1	AC055840.1	IFNB	PBS	0.9672704414471908
0.5249575599506748	4.2955826286831655e-4	0.001	0	1	AC016493.1	IFNB	PBS	0.9672704414471908
0.5249575599506748	1.4069143951365423e-4	0.001	0	1	AC100778.3	IFNB	PBS	0.9672704414471908
0.5249575599506748	1.4069143951365423e-4	0.001	0	1	AC098848.1	IFNB	PBS	0.9672704414471908
0.5249575599506748	4.5171245623995744e-4	0.001	0	1	LINC01905	IFNB	PBS	0.9672704414471908
0.5249575599506748	4.4843467027162146e-4	0.001	0	1	AC107896.1	IFNB	PBS	0.9672704414471908
0.5249575599506748	6.401785000379541e-4	0.001	0	1	AC104365.1	IFNB	PBS	0.9672704414471908
0.5249575599506748	5.072985934711492e-4	0.001	0	1	AC113137.1	IFNB	PBS	0.9672704414471908
0.5249575599506748	4.238941278453494e-4	0.001	0	1	AC090409.2	IFNB	PBS	0.9672704414471908
0.5249575599506748	2.668535551236627e-4	0.001	0	1	AC090409.1	IFNB	PBS	0.9672704414471908
0.5249575599506748	4.4843467027162146e-4	0.001	0	1	SERPINB12	IFNB	PBS	0.9672704414471908
0.5249575599506748	3.5289291437475256e-4	0.001	0	1	AC022035.1	IFNB	PBS	0.9672704414471908
0.5249575599506748	3.56899328599534e-4	0.001	0	1	AC090337.2	IFNB	PBS	0.9672704414471908
0.5249575599506748	3.0208084017569576e-4	0.001	0	1	DOK6	IFNB	PBS	0.9672704414471908
0.5249575599506748	1.6418530486359844e-4	0.001	0	1	LINC01879	IFNB	PBS	0.9672704414471908
0.5249575599506748	5.463238166415413e-4	0.001	0	1	AC016588.1	IFNB	PBS	0.9672704414471908
0.5249575599506748	4.875604589105179e-4	0.001	0	1	THEG	IFNB	PBS	0.9672704414471908
0.5249575599506748	4.813568438180418e-4	0.001	0	1	AC005775.1	IFNB	PBS	0.9672704414471908
0.5249575599506748	2.380295049304602e-4	0.001	0	1	AC005329.2	IFNB	PBS	0.9672704414471908
0.5249575599506748	4.115163505848515e-4	0.001	0	1	AC092068.1	IFNB	PBS	0.9672704414471908
0.5249575599506748	4.4645266729928046e-4	0.001	0	1	AC006538.3	IFNB	PBS	0.9672704414471908
0.5249575599506748	3.784572310415466e-4	0.001	0	1	S1PR4	IFNB	PBS	0.9672704414471908
0.5249575599506748	2.3774796094273824e-4	0.001	0	1	ZFR2	IFNB	PBS	0.9672704414471908
0.5249575599506748	2.3231607848833748e-4	0.001	0	1	ATCAY	IFNB	PBS	0.9672704414471908
0.5249575599506748	4.154599465402083e-4	0.001	0	1	TMIGD2	IFNB	PBS	0.9672704414471908
0.5249575599506748	3.105573716643197e-4	0.001	0	1	AC104521.1	IFNB	PBS	0.9672704414471908
0.5249575599506748	2.9818792311497123e-4	0.001	0	1	PLIN4	IFNB	PBS	0.9672704414471908
0.5249575599506748	2.9114211076932e-4	0.001	0	1	AC005594.1	IFNB	PBS	0.9672704414471908
0.5249575599506748	2.1888731424107272e-4	0.001	0	1	FUT5	IFNB	PBS	0.9672704414471908
0.5249575599506748	5.097286016764437e-4	0.001	0	1	ACER1	IFNB	PBS	0.9672704414471908
0.5249575599506748	1.7328416083080145e-4	0.001	0	1	AC011491.2	IFNB	PBS	0.9672704414471908
0.5249575599506748	4.843208857386247e-4	0.001	0	1	ADGRE1	IFNB	PBS	0.9672704414471908
0.5249575599506748	2.5241666907000273e-4	0.001	0	1	CLEC4G	IFNB	PBS	0.9672704414471908
0.5249575599506748	3.4741572643984166e-4	0.001	0	1	ANGPTL4	IFNB	PBS	0.9672704414471908
0.5249575599506748	2.620600667377601e-4	0.001	0	1	OR7G2	IFNB	PBS	0.9672704414471908
0.5249575599506748	4.779806776421672e-4	0.001	0	1	AC008567.3	IFNB	PBS	0.9672704414471908
0.5249575599506748	6.623168849501318e-4	0.001	0	1	AC008752.1	IFNB	PBS	0.9672704414471908
0.5249575599506748	6.03649467013759e-4	0.001	0	1	ZNF491	IFNB	PBS	0.9672704414471908
0.5249575599506748	1.1731736474421476e-4	0.001	0	1	AC008770.3	IFNB	PBS	0.9672704414471908
0.5249575599506748	5.189135245265211e-4	0.001	0	1	AC010422.7	IFNB	PBS	0.9672704414471908
0.5249575599506748	4.950072971683505e-4	0.001	0	1	AC020916.2	IFNB	PBS	0.9672704414471908
0.5249575599506748	2.774771067303515e-4	0.001	0	1	PALM3	IFNB	PBS	0.9672704414471908
0.5249575599506748	2.6576653746443273e-4	0.001	0	1	CASP14	IFNB	PBS	0.9672704414471908
0.5249575599506748	2.747189952732847e-4	0.001	0	1	OR10H5	IFNB	PBS	0.9672704414471908
0.5249575599506748	5.557687385199022e-4	0.001	0	1	AC020911.3	IFNB	PBS	0.9672704414471908
0.5249575599506748	4.1090028773856785e-4	0.001	0	1	AC010319.3	IFNB	PBS	0.9672704414471908
0.5249575599506748	2.113143798807774e-4	0.001	0	1	AC011477.2	IFNB	PBS	0.9672704414471908
0.5249575599506748	3.921349984530322e-4	0.001	0	1	ZNF100	IFNB	PBS	0.9672704414471908
0.5249575599506748	4.5743389799917424e-4	0.001	0	1	LINC01858	IFNB	PBS	0.9672704414471908
0.5249575599506748	3.124003004541085e-4	0.001	0	1	ZNF681	IFNB	PBS	0.9672704414471908
0.5249575599506748	0.00124737492770854	0.001	0	1	ZNF726	IFNB	PBS	0.9672704414471908
0.5249575599506748	2.747189952732847e-4	0.001	0	1	LINC00906	IFNB	PBS	0.9672704414471908
0.5249575599506748	3.560818638674682e-4	0.001	0	1	AC007786.3	IFNB	PBS	0.9672704414471908
0.5249575599506748	4.337057442847317e-4	0.001	0	1	TSHZ3	IFNB	PBS	0.9672704414471908
0.5249575599506748	2.569736505727387e-4	0.001	0	1	AC008738.4	IFNB	PBS	0.9672704414471908
0.5249575599506748	2.690799539820543e-4	0.001	0	1	AC016587.1	IFNB	PBS	0.9672704414471908
0.5249575599506748	1.2735278766255945e-4	0.001	0	1	AC008555.4	IFNB	PBS	0.9672704414471908
0.5249575599506748	2.5618297153903985e-4	0.001	0	1	ZNF30-AS1	IFNB	PBS	0.9672704414471908
0.5249575599506748	2.6306126263017144e-4	0.001	0	1	FAM187B	IFNB	PBS	0.9672704414471908
0.5249575599506748	3.1863311000806334e-4	0.001	0	1	AC002128.2	IFNB	PBS	0.9672704414471908
0.5249575599506748	1.322236033642723e-4	0.001	0	1	AC002511.2	IFNB	PBS	0.9672704414471908
0.5249575599506748	4.523696583962351e-4	0.001	0	1	AC002398.2	IFNB	PBS	0.9672704414471908
0.5249575599506748	2.8526558651265587e-4	0.001	0	1	AD001527.1	IFNB	PBS	0.9672704414471908
0.5249575599506748	2.4954876171976305e-4	0.001	0	1	AC016590.1	IFNB	PBS	0.9672704414471908
0.5249575599506748	2.47208154010764e-4	0.001	0	1	ZNF781	IFNB	PBS	0.9672704414471908
0.5249575599506748	0.00102679819421011	0.001	0	1	AC005625.1	IFNB	PBS	0.9672704414471908
0.5249575599506748	2.179212883533708e-4	0.001	0	1	AC008649.1	IFNB	PBS	0.9672704414471908
0.5249575599506748	2.949700946720476e-4	0.001	0	1	AC011445.1	IFNB	PBS	0.9672704414471908
0.5249575599506748	4.839675121122081e-4	0.001	0	1	AC243967.3	IFNB	PBS	0.9672704414471908
0.5249575599506748	2.2999879539088337e-4	0.001	0	1	PSG1	IFNB	PBS	0.9672704414471908
0.5249575599506748	2.122384404150079e-4	0.001	0	1	AC004784.1	IFNB	PBS	0.9672704414471908
0.5249575599506748	3.7390606416046976e-4	0.001	0	1	PSG4	IFNB	PBS	0.9672704414471908
0.5249575599506748	3.972547146120934e-4	0.001	0	1	IRGC	IFNB	PBS	0.9672704414471908
0.5249575599506748	9.14575660492247e-4	0.001	0	1	CEACAM16	IFNB	PBS	0.9672704414471908
0.5249575599506748	2.5618297153903985e-4	0.001	0	1	APOC2	IFNB	PBS	0.9672704414471908
0.5249575599506748	4.2330800222384736e-4	0.001	0	1	GPR4	IFNB	PBS	0.9672704414471908
0.5249575599506748	3.4626710272779565e-4	0.001	0	1	DACT3-AS1	IFNB	PBS	0.9672704414471908
0.5249575599506748	2.404454671703339e-4	0.001	0	1	AC008403.2	IFNB	PBS	0.9672704414471908
0.5249575599506748	0.00125651153533674	0.001	0	1	PTOV1-AS2	IFNB	PBS	0.9672704414471908
0.5249575599506748	3.726875792757955e-4	0.001	0	1	C19orf81	IFNB	PBS	0.9672704414471908
0.5249575599506748	3.325413842283768e-4	0.001	0	1	KLK15	IFNB	PBS	0.9672704414471908
0.5249575599506748	2.2383371733399377e-4	0.001	0	1	AC011483.2	IFNB	PBS	0.9672704414471908
0.5249575599506748	4.266204918414528e-4	0.001	0	1	NKG7	IFNB	PBS	0.9672704414471908
0.5249575599506748	3.0208084017569576e-4	0.001	0	1	FPR2	IFNB	PBS	0.9672704414471908
0.5249575599506748	4.94798053667916e-4	0.001	0	1	ZNF610	IFNB	PBS	0.9672704414471908
0.5249575599506748	3.143347319276435e-4	0.001	0	1	ZNF528	IFNB	PBS	0.9672704414471908
0.5249575599506748	1.3911964282266418e-4	0.001	0	1	ZNF534	IFNB	PBS	0.9672704414471908
0.5249575599506748	1.9277000343545552e-4	0.001	0	1	ZNF813	IFNB	PBS	0.9672704414471908
0.5249575599506748	1.7628685510825878e-4	0.001	0	1	VSTM1	IFNB	PBS	0.9672704414471908
0.5249575599506748	7.139024252465913e-4	0.001	0	1	TARM1	IFNB	PBS	0.9672704414471908
0.5249575599506748	2.252985065269748e-4	0.001	0	1	LILRB1	IFNB	PBS	0.9672704414471908
0.5249575599506748	1.0847530962540386e-4	0.001	0	1	FCAR	IFNB	PBS	0.9672704414471908
0.5249575599506748	4.988166781955791e-4	0.001	0	1	TMEM190	IFNB	PBS	0.9672704414471908
0.5249575599506748	1.348937479652521e-4	0.001	0	1	AC008735.3	IFNB	PBS	0.9672704414471908
0.5249575599506748	2.3231607848833748e-4	0.001	0	1	AC008735.4	IFNB	PBS	0.9672704414471908
0.5249575599506748	1.2735278766255945e-4	0.001	0	1	NLRP8	IFNB	PBS	0.9672704414471908
0.5249575599506748	1.1172577038138994e-4	0.001	0	1	AC006115.2	IFNB	PBS	0.9672704414471908
0.5249575599506748	2.4954876171976305e-4	0.001	0	1	USP29	IFNB	PBS	0.9672704414471908
0.5249575599506748	2.478393298225003e-4	0.001	0	1	ZIM3	IFNB	PBS	0.9672704414471908
0.5249575599506748	3.170946510445915e-4	0.001	0	1	ZNF671	IFNB	PBS	0.9672704414471908
0.5249575599506748	3.105040669904285e-4	0.001	0	1	AC008751.3	IFNB	PBS	0.9672704414471908
0.5249575599506748	5.923293197878896e-4	0.001	0	1	DEFB127	IFNB	PBS	0.9672704414471908
0.5249575599506748	1.783647238845426e-4	0.001	0	1	ANGPT4	IFNB	PBS	0.9672704414471908
0.5249575599506748	2.839143286104083e-4	0.001	0	1	RSPO4	IFNB	PBS	0.9672704414471908
0.5249575599506748	4.4884938278741816e-4	0.001	0	1	UBOX5-AS1	IFNB	PBS	0.9672704414471908
0.5249575599506748	4.699102824433099e-4	0.001	0	1	AL133396.2	IFNB	PBS	0.9672704414471908
0.5249575599506748	1.839594442233861e-4	0.001	0	1	PROKR2	IFNB	PBS	0.9672704414471908
0.5249575599506748	8.177245559167941e-4	0.001	0	1	LINC00658	IFNB	PBS	0.9672704414471908
0.5249575599506748	3.2116843799613734e-4	0.001	0	1	AL109935.1	IFNB	PBS	0.9672704414471908
0.5249575599506748	2.1082631917892364e-4	0.001	0	1	LAMP5	IFNB	PBS	0.9672704414471908
0.5249575599506748	2.0515127321573217e-4	0.001	0	1	AL133331.1	IFNB	PBS	0.9672704414471908
0.5249575599506748	3.62913619620248e-4	0.001	0	1	FLRT3	IFNB	PBS	0.9672704414471908
0.5249575599506748	3.60357098297397e-4	0.001	0	1	MACROD2-IT1	IFNB	PBS	0.9672704414471908
0.5249575599506748	2.935212386783451e-4	0.001	0	1	AL035045.1	IFNB	PBS	0.9672704414471908
0.5249575599506748	3.4025164547530327e-4	0.001	0	1	AL049646.1	IFNB	PBS	0.9672704414471908
0.5249575599506748	1.8929142976170223e-4	0.001	0	1	LINC00652	IFNB	PBS	0.9672704414471908
0.5249575599506748	1.3705476979667056e-4	0.001	0	1	AL078587.2	IFNB	PBS	0.9672704414471908
0.5249575599506748	3.3828500322093797e-4	0.001	0	1	AL031658.2	IFNB	PBS	0.9672704414471908
0.5249575599506748	2.794762916331365e-4	0.001	0	1	AL121897.1	IFNB	PBS	0.9672704414471908
0.5249575599506748	1.8782633821056065e-4	0.001	0	1	ITCH-IT1	IFNB	PBS	0.9672704414471908
0.5249575599506748	4.227055360229296e-4	0.001	0	1	SLA2	IFNB	PBS	0.9672704414471908
0.5249575599506748	5.569353429729612e-4	0.001	0	1	KIAA1755	IFNB	PBS	0.9672704414471908
0.5249575599506748	4.852539097147984e-4	0.001	0	1	PPP1R16B	IFNB	PBS	0.9672704414471908
0.5249575599506748	5.956627008189915e-4	0.001	0	1	AL118523.1	IFNB	PBS	0.9672704414471908
0.5249575599506748	2.8643997697452644e-4	0.001	0	1	HNF4A	IFNB	PBS	0.9672704414471908
0.5249575599506748	1.5377621920512774e-4	0.001	0	1	WFDC11	IFNB	PBS	0.9672704414471908
0.5249575599506748	1.4160047681718174e-4	0.001	0	1	WFDC13	IFNB	PBS	0.9672704414471908
0.5249575599506748	3.4626710272779565e-4	0.001	0	1	LINC01754	IFNB	PBS	0.9672704414471908
0.5249575599506748	3.627217799722587e-4	0.001	0	1	AL035106.1	IFNB	PBS	0.9672704414471908
0.5249575599506748	3.027472399550742e-4	0.001	0	1	CSE1L-AS1	IFNB	PBS	0.9672704414471908
0.5249575599506748	3.78961745584568e-4	0.001	0	1	AL133230.1	IFNB	PBS	0.9672704414471908
0.5249575599506748	5.189135245265211e-4	0.001	0	1	AL050404.1	IFNB	PBS	0.9672704414471908
0.5249575599506748	3.961948603121923e-4	0.001	0	1	AL391097.1	IFNB	PBS	0.9672704414471908
0.5249575599506748	3.3828500322093797e-4	0.001	0	1	AC006076.1	IFNB	PBS	0.9672704414471908
0.5249575599506748	1.4069143951365423e-4	0.001	0	1	AC005220.1	IFNB	PBS	0.9672704414471908
0.5249575599506748	3.1039267087255596e-4	0.001	0	1	AL133335.2	IFNB	PBS	0.9672704414471908
0.5249575599506748	4.138872459014937e-4	0.001	0	1	AL109806.2	IFNB	PBS	0.9672704414471908
0.5249575599506748	3.170946510445915e-4	0.001	0	1	AL157414.1	IFNB	PBS	0.9672704414471908
0.5249575599506748	1.7328416083080145e-4	0.001	0	1	CTCFL	IFNB	PBS	0.9672704414471908
0.5249575599506748	6.279166707999358e-4	0.001	0	1	PCK1	IFNB	PBS	0.9672704414471908
0.5249575599506748	1.613013095103396e-4	0.001	0	1	AL050327.1	IFNB	PBS	0.9672704414471908
0.5249575599506748	3.866716293829082e-4	0.001	0	1	CDH4	IFNB	PBS	0.9672704414471908
0.5249575599506748	5.93867245398858e-4	0.001	0	1	MIR1-1HG-AS1	IFNB	PBS	0.9672704414471908
0.5249575599506748	4.929960642287947e-4	0.001	0	1	AL096828.2	IFNB	PBS	0.9672704414471908
0.5249575599506748	5.667378909561332e-4	0.001	0	1	BIRC7	IFNB	PBS	0.9672704414471908
0.5249575599506748	3.557953628810759e-4	0.001	0	1	NKAIN4	IFNB	PBS	0.9672704414471908
0.5249575599506748	7.139792691098109e-4	0.001	0	1	AL121829.1	IFNB	PBS	0.9672704414471908
0.5249575599506748	4.046379261629668e-4	0.001	0	1	SRMS	IFNB	PBS	0.9672704414471908
0.5249575599506748	5.106442294209963e-4	0.001	0	1	FNDC11	IFNB	PBS	0.9672704414471908
0.5249575599506748	3.60357098297397e-4	0.001	0	1	LINC01670	IFNB	PBS	0.9672704414471908
0.5249575599506748	4.7877418988751094e-4	0.001	0	1	CU639417.4	IFNB	PBS	0.9672704414471908
0.5249575599506748	2.1082631917892364e-4	0.001	0	1	CU633906.1	IFNB	PBS	0.9672704414471908
0.5249575599506748	4.617754596584252e-4	0.001	0	1	CU633904.1	IFNB	PBS	0.9672704414471908
0.5249575599506748	3.475310080686652e-4	0.001	0	1	KCNE1B	IFNB	PBS	0.9672704414471908
0.5249575599506748	3.475310080686652e-4	0.001	0	1	FP671120.4	IFNB	PBS	0.9672704414471908
0.5249575599506748	3.8037429814839074e-4	0.001	0	1	AP001464.1	IFNB	PBS	0.9672704414471908
0.5249575599506748	9.8263514712862e-4	0.001	0	1	AF130417.1	IFNB	PBS	0.9672704414471908
0.5249575599506748	3.325413842283768e-4	0.001	0	1	TMPRSS15	IFNB	PBS	0.9672704414471908
0.5249575599506748	2.3774796094273824e-4	0.001	0	1	AP000477.1	IFNB	PBS	0.9672704414471908
0.5249575599506748	5.205288133870592e-4	0.001	0	1	LINC01692	IFNB	PBS	0.9672704414471908
0.5249575599506748	3.3150542796602124e-4	0.001	0	1	AP001341.1	IFNB	PBS	0.9672704414471908
0.5249575599506748	3.726875792757955e-4	0.001	0	1	LINC01548	IFNB	PBS	0.9672704414471908
0.5249575599506748	3.866716293829082e-4	0.001	0	1	AF015262.1	IFNB	PBS	0.9672704414471908
0.5249575599506748	3.4675584906658583e-4	0.001	0	1	AP000688.1	IFNB	PBS	0.9672704414471908
0.5249575599506748	2.585495841364722e-4	0.001	0	1	ERG	IFNB	PBS	0.9672704414471908
0.5249575599506748	2.252985065269748e-4	0.001	0	1	AP001042.1	IFNB	PBS	0.9672704414471908
0.5249575599506748	2.574057798682127e-4	0.001	0	1	BACE2-IT1	IFNB	PBS	0.9672704414471908
0.5249575599506748	3.1066403593601154e-4	0.001	0	1	AP001615.1	IFNB	PBS	0.9672704414471908
0.5249575599506748	3.3150542796602124e-4	0.001	0	1	ERVH48-1	IFNB	PBS	0.9672704414471908
0.5249575599506748	4.5171245623995744e-4	0.001	0	1	LINC00322	IFNB	PBS	0.9672704414471908
0.5249575599506748	2.647799104528084e-4	0.001	0	1	LINC00319	IFNB	PBS	0.9672704414471908
0.5249575599506748	4.256440743468731e-4	0.001	0	1	LINC01678	IFNB	PBS	0.9672704414471908
0.5249575599506748	1.613013095103396e-4	0.001	0	1	LINC00165	IFNB	PBS	0.9672704414471908
0.5249575599506748	3.2145378779175666e-4	0.001	0	1	AP001469.1	IFNB	PBS	0.9672704414471908
0.5249575599506748	4.239663785813754e-4	0.001	0	1	LINC01664	IFNB	PBS	0.9672704414471908
0.5249575599506748	2.2525260109236396e-4	0.001	0	1	AC007666.2	IFNB	PBS	0.9672704414471908
0.5249575599506748	4.045556624436552e-4	0.001	0	1	LINC00528	IFNB	PBS	0.9672704414471908
0.5249575599506748	2.5978157795078803e-4	0.001	0	1	LINC01634	IFNB	PBS	0.9672704414471908
0.5249575599506748	2.7800819755144027e-4	0.001	0	1	GGTLC3	IFNB	PBS	0.9672704414471908
0.5249575599506748	7.571751732631769e-4	0.001	0	1	AC007326.5	IFNB	PBS	0.9672704414471908
0.5249575599506748	4.3728930981551015e-4	0.001	0	1	GSC2	IFNB	PBS	0.9672704414471908
0.5249575599506748	4.3333740382212537e-4	0.001	0	1	AC000085.1	IFNB	PBS	0.9672704414471908
0.5249575599506748	2.7718722216254246e-4	0.001	0	1	AC000082.1	IFNB	PBS	0.9672704414471908
0.5249575599506748	3.9914318244698e-4	0.001	0	1	AP000553.3	IFNB	PBS	0.9672704414471908
0.5249575599506748	4.239663785813754e-4	0.001	0	1	IGLC1	IFNB	PBS	0.9672704414471908
0.5249575599506748	1.8929142976170223e-4	0.001	0	1	FAM230I	IFNB	PBS	0.9672704414471908
0.5249575599506748	3.961948603121923e-4	0.001	0	1	AP000355.1	IFNB	PBS	0.9672704414471908
0.5249575599506748	1.8929142976170223e-4	0.001	0	1	GGT1	IFNB	PBS	0.9672704414471908
0.5249575599506748	2.59883360083511e-4	0.001	0	1	AL022323.5	IFNB	PBS	0.9672704414471908
0.5249575599506748	2.939461485789691e-4	0.001	0	1	Z99916.3	IFNB	PBS	0.9672704414471908
0.5249575599506748	3.6334434305014334e-4	0.001	0	1	AL022329.2	IFNB	PBS	0.9672704414471908
0.5249575599506748	4.239663785813754e-4	0.001	0	1	Z99774.1	IFNB	PBS	0.9672704414471908
0.5249575599506748	4.765498340993533e-4	0.001	0	1	AL008638.6	IFNB	PBS	0.9672704414471908
0.5249575599506748	3.265602568325888e-4	0.001	0	1	C22orf31	IFNB	PBS	0.9672704414471908
0.5249575599506748	3.726875792757955e-4	0.001	0	1	RFPL1	IFNB	PBS	0.9672704414471908
0.5249575599506748	3.924675594364586e-4	0.001	0	1	AC005529.1	IFNB	PBS	0.9672704414471908
0.5249575599506748	5.569353429729612e-4	0.001	0	1	CABP7	IFNB	PBS	0.9672704414471908
0.5249575599506748	5.306337713867325e-4	0.001	0	1	GAL3ST1	IFNB	PBS	0.9672704414471908
0.5249575599506748	4.779806776421672e-4	0.001	0	1	PLA2G3	IFNB	PBS	0.9672704414471908
0.5249575599506748	1.9884746680150765e-4	0.001	0	1	RFPL3	IFNB	PBS	0.9672704414471908
0.5249575599506748	1.839594442233861e-4	0.001	0	1	AL021877.2	IFNB	PBS	0.9672704414471908
0.5249575599506748	4.4055187567262807e-4	0.001	0	1	TMPRSS6	IFNB	PBS	0.9672704414471908
0.5249575599506748	5.631293106576279e-4	0.001	0	1	AL031587.1	IFNB	PBS	0.9672704414471908
0.5249575599506748	6.104455914392775e-4	0.001	0	1	AL022318.5	IFNB	PBS	0.9672704414471908
0.5249575599506748	2.226092672787317e-4	0.001	0	1	PNPLA5	IFNB	PBS	0.9672704414471908
0.5249575599506748	2.6306126263017144e-4	0.001	0	1	Z85994.1	IFNB	PBS	0.9672704414471908
0.5249575599506748	3.421353706867146e-4	0.001	0	1	PKDREJ	IFNB	PBS	0.9672704414471908
0.5249575599506748	6.183749601547148e-4	0.001	0	1	Z82186.1	IFNB	PBS	0.9672704414471908
0.5249575599506748	2.569736505727387e-4	0.001	0	1	AL117328.2	IFNB	PBS	0.9672704414471908
0.5249575599506748	1.436790193582062e-4	0.001	0	1	MOV10L1	IFNB	PBS	0.9672704414471908
0.5249575599506748	2.725143478397694e-4	0.001	0	1	AL022328.3	IFNB	PBS	0.9672704414471908
0.5249575599506748	4.337057442847317e-4	0.001	0	1	SHOX	IFNB	PBS	0.9672704414471908
0.5249575599506748	5.068463508406272e-4	0.001	0	1	XG	IFNB	PBS	0.9672704414471908
0.5249575599506748	1.4069143951365423e-4	0.001	0	1	ARSD	IFNB	PBS	0.9672704414471908
0.5249575599506748	3.408694593551145e-4	0.001	0	1	LINC01546	IFNB	PBS	0.9672704414471908
0.5249575599506748	4.1923240745375434e-4	0.001	0	1	FAM9B	IFNB	PBS	0.9672704414471908
0.5249575599506748	8.424423037948837e-4	0.001	0	1	TLR7	IFNB	PBS	0.9672704414471908
0.5249575599506748	3.726875792757955e-4	0.001	0	1	Z93022.1	IFNB	PBS	0.9672704414471908
0.5249575599506748	7.307731391634401e-4	0.001	0	1	RAI2	IFNB	PBS	0.9672704414471908
0.5249575599506748	5.020383500038957e-4	0.001	0	1	CXorf21	IFNB	PBS	0.9672704414471908
0.5249575599506748	6.159631636819071e-4	0.001	0	1	GK-IT1	IFNB	PBS	0.9672704414471908
0.5249575599506748	7.014457646959153e-4	0.001	0	1	GK-AS1	IFNB	PBS	0.9672704414471908
0.5249575599506748	1.8285728227432083e-4	0.001	0	1	MID1IP1-AS1	IFNB	PBS	0.9672704414471908
0.5249575599506748	3.265602568325888e-4	0.001	0	1	AC091806.1	IFNB	PBS	0.9672704414471908
0.5249575599506748	1.348937479652521e-4	0.001	0	1	MPC1L	IFNB	PBS	0.9672704414471908
0.5249575599506748	3.265602568325888e-4	0.001	0	1	CASK-AS1	IFNB	PBS	0.9672704414471908
0.5249575599506748	3.4480909545714296e-4	0.001	0	1	NDP	IFNB	PBS	0.9672704414471908
0.5249575599506748	6.061871308702854e-4	0.001	0	1	AC232271.3	IFNB	PBS	0.9672704414471908
0.5249575599506748	1.8929142976170223e-4	0.001	0	1	GAGE10	IFNB	PBS	0.9672704414471908
0.5249575599506748	5.707856825188891e-4	0.001	0	1	LINC01496	IFNB	PBS	0.9672704414471908
0.5249575599506748	2.935212386783451e-4	0.001	0	1	MAGED4	IFNB	PBS	0.9672704414471908
0.5249575599506748	4.950072971683505e-4	0.001	0	1	AC233728.1	IFNB	PBS	0.9672704414471908
0.5249575599506748	4.138872459014937e-4	0.001	0	1	NLRP2B	IFNB	PBS	0.9672704414471908
0.5249575599506748	3.282625534037302e-4	0.001	0	1	AL356317.2	IFNB	PBS	0.9672704414471908
0.5249575599506748	2.643718526342935e-4	0.001	0	1	DLG3-AS1	IFNB	PBS	0.9672704414471908
0.5249575599506748	2.252985065269748e-4	0.001	0	1	TEX11	IFNB	PBS	0.9672704414471908
0.5249575599506748	2.054647726578626e-4	0.001	0	1	CXCR3	IFNB	PBS	0.9672704414471908
0.5249575599506748	1.6079689220610234e-4	0.001	0	1	XIST	IFNB	PBS	0.9672704414471908
0.5249575599506748	2.7257033941607405e-4	0.001	0	1	AL353804.2	IFNB	PBS	0.9672704414471908
0.5249575599506748	3.7390606416046976e-4	0.001	0	1	PGAM4	IFNB	PBS	0.9672704414471908
0.5249575599506748	0.00213788856313379	0.001	0	1	RTL3	IFNB	PBS	0.9672704414471908
0.5249575599506748	4.8595307339493674e-4	0.001	0	1	NOX1	IFNB	PBS	0.9672704414471908
0.5249575599506748	3.5680333785316655e-4	0.001	0	1	AC234775.4	IFNB	PBS	0.9672704414471908
0.5249575599506748	3.1650456109185907e-4	0.001	0	1	ARMCX5-GPRASP2.1	IFNB	PBS	0.9672704414471908
0.5249575599506748	4.3921000137973865e-4	0.001	0	1	BEX1	IFNB	PBS	0.9672704414471908
0.5249575599506748	3.60357098297397e-4	0.001	0	1	NXF3	IFNB	PBS	0.9672704414471908
0.5249575599506748	3.180525353368451e-4	0.001	0	1	TCEAL5	IFNB	PBS	0.9672704414471908
0.5249575599506748	2.9604083189064883e-4	0.001	0	1	AL021308.1	IFNB	PBS	0.9672704414471908
0.5249575599506748	3.786372605250678e-4	0.001	0	1	IL1RAPL2	IFNB	PBS	0.9672704414471908
0.5249575599506748	4.2512574914160606e-4	0.001	0	1	VSIG1	IFNB	PBS	0.9672704414471908
0.5249575599506748	5.205288133870592e-4	0.001	0	1	COL4A6	IFNB	PBS	0.9672704414471908
0.5249575599506748	6.84507348481466e-4	0.001	0	1	ALG13-AS1	IFNB	PBS	0.9672704414471908
0.5249575599506748	3.1863311000806334e-4	0.001	0	1	BX119904.2	IFNB	PBS	0.9672704414471908
0.5249575599506748	0.00111777403594211	0.001	0	1	AC004835.1	IFNB	PBS	0.9672704414471908
0.5249575599506748	3.90495937143935e-4	0.001	0	1	AC004973.1	IFNB	PBS	0.9672704414471908
0.5249575599506748	1.1172577038138994e-4	0.001	0	1	AKAP14	IFNB	PBS	0.9672704414471908
0.5249575599506748	4.765498340993533e-4	0.001	0	1	GLUD2	IFNB	PBS	0.9672704414471908
0.5249575599506748	1.7628685510825878e-4	0.001	0	1	TEX13D	IFNB	PBS	0.9672704414471908
0.5249575599506748	2.690799539820543e-4	0.001	0	1	AL591643.1	IFNB	PBS	0.9672704414471908
0.5249575599506748	2.478393298225003e-4	0.001	0	1	AC002407.1	IFNB	PBS	0.9672704414471908
0.5249575599506748	1.4160047681718174e-4	0.001	0	1	LINC02243	IFNB	PBS	0.9672704414471908
0.5249575599506748	3.969456650011905e-4	0.001	0	1	AC235097.1	IFNB	PBS	0.9672704414471908
0.5249575599506748	5.709822177318554e-4	0.001	0	1	AC231656.1	IFNB	PBS	0.9672704414471908
0.5249575599506748	3.7390606416046976e-4	0.001	0	1	HSFX3	IFNB	PBS	0.9672704414471908
0.5249575599506748	5.838825919592108e-4	0.001	0	1	BX546450.2	IFNB	PBS	0.9672704414471908
0.5249575599506748	5.600073204520824e-4	0.001	0	1	PASD1	IFNB	PBS	0.9672704414471908
0.5249575599506748	2.122384404150079e-4	0.001	0	1	CSAG3	IFNB	PBS	0.9672704414471908
0.5249575599506748	4.94798053667916e-4	0.001	0	1	U82671.1	IFNB	PBS	0.9672704414471908
0.5249575599506748	7.872502226037973e-4	0.001	0	1	ATP2B3	IFNB	PBS	0.9672704414471908
0.5249575599506748	3.4659881723754347e-4	0.001	0	1	U52112.1	IFNB	PBS	0.9672704414471908
0.5249809382079299	0.00134854186046848	0.08	0.068	1	TOLLIP-AS1	IFNB	PBS	0.9672704414471908
0.5251927821313622	-0.00311809402679085	0.021	0.027	1	FO393418.1	IFNB	PBS	0.9676120516857942
0.5253528557310927	0.0029490780534275	0.015	0.01	1	AC128687.3	IFNB	PBS	0.9678095365720618
0.5253528557310927	0.00310884061016872	0.015	0.01	1	RSPO3	IFNB	PBS	0.9678095365720618
0.5253911258284721	0.0054552585321114	0.134	0.119	1	ADAMTS13	IFNB	PBS	0.967831325001153
0.5257779223552905	-0.00407987341676579	0.018	0.024	1	AC012645.1	IFNB	PBS	0.9684571185832695
0.5257873410570874	-0.00239860588258372	0.021	0.027	1	AC026691.1	IFNB	PBS	0.9684571185832695
0.5258102199526443	7.584307325891569e-4	0.023	0.017	1	ITGA11	IFNB	PBS	0.9684571185832695
0.5260726363270771	0.00412247702044265	0.034	0.027	1	PIK3AP1	IFNB	PBS	0.9688916903440524
0.5261266638303469	0.00280496178076703	0.011	0.007	1	AP000331.1	IFNB	PBS	0.9689424385053098
0.5262940725165715	-8.156606346245918e-4	0.023	0.031	1	AC009120.5	IFNB	PBS	0.969154115354418
0.5263087188117546	-0.00607940104765653	0.327	0.349	1	MIR181A1HG	IFNB	PBS	0.969154115354418
0.5263210390672322	-0.01278520981524172	0.713	0.736	1	TDG	IFNB	PBS	0.969154115354418
0.5263822439410437	-4.980647242173288e-4	0.021	0.027	1	AC007950.2	IFNB	PBS	0.9692180556638564
0.5268711631527729	0.0020661356897537	0.015	0.01	1	ALPK3	IFNB	PBS	0.9700694925577062
0.5269014887442794	-6.166389436417421e-4	0.058	0.047	1	FAM167A	IFNB	PBS	0.9700765286483588
0.5269734116482891	-0.00468741425316596	0.087	0.098	1	MFSD4A	IFNB	PBS	0.9701060508175684
0.5270235434675701	0.00247930338090661	0.011	0.007	1	AC100861.2	IFNB	PBS	0.9701060508175684
0.5270235434675701	0.00191575561948312	0.011	0.007	1	SKOR1	IFNB	PBS	0.9701060508175684
0.5270235434675701	0.00267513823910068	0.011	0.007	1	USP26	IFNB	PBS	0.9701060508175684
0.5273274150575584	-0.01219279871645623	0.361	0.376	1	CD276	IFNB	PBS	0.9705828914216756
0.5273356295951324	0.0029469833305648	0.109	0.095	1	AC022784.1	IFNB	PBS	0.9705828914216756
0.5275730804003543	-0.00188751117688787	0.021	0.027	1	RASA4B	IFNB	PBS	0.9708725046738648
0.5275730804003543	-0.00228107942193676	0.021	0.027	1	SEPTIN5	IFNB	PBS	0.9708725046738648
0.5276256110616607	0.00188257836046734	0.019	0.014	1	HELT	IFNB	PBS	0.9708725046738648
0.5276256110616607	0.00164182528703502	0.019	0.014	1	AC023024.1	IFNB	PBS	0.9708725046738648
0.5276256110616607	0.00154910048269534	0.019	0.014	1	SLC14A2	IFNB	PBS	0.9708725046738648
0.5277856624384956	-0.00575815954127705	0.109	0.122	1	AC004494.1	IFNB	PBS	0.9711181897703286
0.527921202739726	0.00227304809734037	0.011	0.007	1	SCAT1	IFNB	PBS	0.9713187523991712
0.527995067951573	0.00229965561992581	0.039	0.031	1	MTMR8	IFNB	PBS	0.9714058249771552
0.5280830205618932	0.0072349763694504	0.161	0.149	1	RNF144A-AS1	IFNB	PBS	0.9715188055082108
0.5282624807624616	-0.02418487328968249	0.72	0.753	1	CSPP1	IFNB	PBS	0.9718001135095928
0.5282976454279924	0.00115612663035774	0.019	0.014	1	LINC01873	IFNB	PBS	0.9718159582002288
0.5283917073826813	0.00227794314715141	0.015	0.01	1	LINC00370	IFNB	PBS	0.971940138803574
0.528819640629307	0.00200071217542872	0.011	0.007	1	AL449106.1	IFNB	PBS	0.9725317891002544
0.528819640629307	0.00238882517586908	0.011	0.007	1	AC211476.2	IFNB	PBS	0.9725317891002544
0.528819640629307	0.00149748801121013	0.011	0.007	1	SLC4A1	IFNB	PBS	0.9725317891002544
0.528819640629307	0.00185949099108792	0.011	0.007	1	AL022326.1	IFNB	PBS	0.9725317891002544
0.5289701155418698	6.701868969716395e-4	0.019	0.014	1	AL139039.3	IFNB	PBS	0.9727107716513252
0.5289701155418698	0.00131620912784892	0.019	0.014	1	AL928970.1	IFNB	PBS	0.9727107716513252
0.529152816756201	0.00251981302595997	0.015	0.01	1	TMEM220	IFNB	PBS	0.9729978521021708
0.5293398785269907	0.00907833589553625	0.829	0.8	1	TRUB2	IFNB	PBS	0.9732740932720292
0.5293562300146522	0.01393640644384153	0.881	0.858	1	HNRNPUL2	IFNB	PBS	0.9732740932720292
0.5294553633931655	0.0167772769617254	0.356	0.346	1	HDAC6	IFNB	PBS	0.9734074621033378
0.5295791778105097	-0.00437570396078838	0.382	0.39	1	THYN1	IFNB	PBS	0.9735861915235554
0.5296347195813658	0.00148105036528231	0.08	0.068	1	ZNF529-AS1	IFNB	PBS	0.973639395851209
0.5297188561149833	0.00138272580207678	0.011	0.007	1	AC004908.3	IFNB	PBS	0.9736473586433236
0.5297188561149833	0.00158359164920969	0.011	0.007	1	GATA3-AS1	IFNB	PBS	0.9736473586433236
0.5297188561149833	0.00134963515273939	0.011	0.007	1	MRTFA-AS1	IFNB	PBS	0.9736473586433236
0.530171984797772	-0.0442693689958813	0.908	0.881	1	GGCT	IFNB	PBS	0.974431295349164
0.5303163612973976	0.00123766603199708	0.019	0.014	1	THRB-AS1	IFNB	PBS	0.9745987718340052
0.5303163612973976	0.0011501508032233	0.019	0.014	1	AC007036.3	IFNB	PBS	0.9745987718340052
0.5303494588641156	-0.00288653571434696	0.527	0.58	1	C16orf87	IFNB	PBS	0.9746106614392476
0.5306188481716054	0.0014062668656505	0.011	0.007	1	LEMD1-DT	IFNB	PBS	0.9748609809220424
0.5306188481716054	0.0018553984402522	0.011	0.007	1	SLC9A9	IFNB	PBS	0.9748609809220424
0.5306188481716054	0.00146495017320394	0.011	0.007	1	KIF4B	IFNB	PBS	0.9748609809220424
0.5306188481716054	0.0012095124969011	0.011	0.007	1	AC022167.1	IFNB	PBS	0.9748609809220424
0.5306188481716054	0.00140276599215689	0.011	0.007	1	ASB12	IFNB	PBS	0.9748609809220424
0.5306692241826649	0.00751079418596154	0.128	0.115	1	ITPKA	IFNB	PBS	0.9749045964116708
0.5307721073332856	-0.0118649113069767	0.619	0.654	1	RBP7	IFNB	PBS	0.9750446647513344
0.5308040326217347	-0.00436108562078342	0.223	0.241	1	CCAR2	IFNB	PBS	0.97505437380116
0.530832398272016	0.00298223254633248	0.094	0.081	1	RBFADN	IFNB	PBS	0.9750575433681652
0.5308794483647794	0.00502871442564909	0.046	0.037	1	LINC02804	IFNB	PBS	0.9750950313443716
0.5312274637574685	-0.00179136836165904	0.039	0.047	1	KSR1	IFNB	PBS	0.9756852870828536
0.5315196157702069	0.00146068976971243	0.011	0.007	1	SCN2A	IFNB	PBS	0.975781183568508
0.5315196157702069	0.00192944407700334	0.011	0.007	1	AC026689.1	IFNB	PBS	0.975781183568508
0.5315196157702069	0.00215884358725196	0.011	0.007	1	AC084864.2	IFNB	PBS	0.975781183568508
0.5315196157702069	8.160971204483247e-4	0.011	0.007	1	AC107884.1	IFNB	PBS	0.975781183568508
0.5315196157702069	0.00165128319026666	0.011	0.007	1	AL135818.2	IFNB	PBS	0.975781183568508
0.5315196157702069	0.00107415533361837	0.011	0.007	1	ISLR2	IFNB	PBS	0.975781183568508
0.5315196157702069	0.00102474126607955	0.011	0.007	1	AC068473.3	IFNB	PBS	0.975781183568508
0.5315196157702069	0.00440676525813594	0.011	0.007	1	CHGB	IFNB	PBS	0.975781183568508
0.5315196157702069	0.00128877216390299	0.011	0.007	1	ANOS1	IFNB	PBS	0.975781183568508
0.5315618986037558	-0.02362311364646663	0.908	0.885	1	PURA	IFNB	PBS	0.9758098631154613
0.5321208705543029	0.00240610860868768	0.108	0.095	1	ZNF234	IFNB	PBS	0.9767869995063966
0.5322028214553796	0.00183078887399945	0.015	0.01	1	LINC02478	IFNB	PBS	0.976839449781272
0.5322028214553796	0.00207539674439012	0.015	0.01	1	TENM3	IFNB	PBS	0.976839449781272
0.5322623806018859	0.00152898960110374	0.039	0.031	1	CU634019.5	IFNB	PBS	0.9768997789795218
0.5323626406266453	2.155718673833747e-4	0.054	0.064	1	U2AF1	IFNB	PBS	0.977034799657817
0.5324211578780067	0.00100328344526621	0.011	0.007	1	DMGDH	IFNB	PBS	0.9770932009372706
0.5324806476058882	0.0059001329457127	0.354	0.332	1	SETBP1	IFNB	PBS	0.9771533809487648
0.5327306166013506	0.00649874167742206	0.132	0.119	1	AC096992.2	IFNB	PBS	0.9775630852414536
0.5329667113006789	0.00155332480502365	0.015	0.01	1	FRRS1L	IFNB	PBS	0.9779472903351956
0.5330140628484764	0.00104654766445684	0.019	0.014	1	AC002094.4	IFNB	PBS	0.97798514709831
0.5333234734584114	0.0012177602347829	0.011	0.007	1	AC010207.1	IFNB	PBS	0.9784547595013192
0.5333234734584114	0.00125513391273868	0.011	0.007	1	AL135818.1	IFNB	PBS	0.9784547595013192
0.5334684862244163	-0.00559025317906031	0.608	0.58	1	PAK4	IFNB	PBS	0.9786717490000432
0.5336163737274393	-0.00123009286500187	0.076	0.088	1	CCDC110	IFNB	PBS	0.9788507739393364
0.5336195593675468	-0.00735156964936065	0.354	0.386	1	KIAA1841	IFNB	PBS	0.9788507739393364
0.5336679634433901	0.00568872061736847	0.641	0.631	1	HAUS1	IFNB	PBS	0.9788905046602948
0.5338323181466258	-0.02478552467168282	0.968	0.963	1	GRHPR	IFNB	PBS	0.9791429053612954
0.5341811540640136	-0.00169786691377714	0.036	0.044	1	ZC3H11B	IFNB	PBS	0.9795224114017006
0.5341849816404107	0.00302275743179564	0.571	0.542	1	TUBGCP3	IFNB	PBS	0.9795224114017006
0.5342265614710184	5.752570518229572e-4	0.011	0.007	1	FOXD4L1	IFNB	PBS	0.9795224114017006
0.5342265614710184	6.222593043157488e-4	0.011	0.007	1	ABCB5	IFNB	PBS	0.9795224114017006
0.5342265614710184	9.977077347713258e-4	0.011	0.007	1	AL512625.2	IFNB	PBS	0.9795224114017006
0.5342265614710184	9.631886445852516e-4	0.011	0.007	1	HPX	IFNB	PBS	0.9795224114017006
0.5342265614710184	3.0331715388646585e-4	0.011	0.007	1	SMIM41	IFNB	PBS	0.9795224114017006
0.5344961529853594	0.00118082975066697	0.015	0.01	1	SLC28A1	IFNB	PBS	0.979829405647196
0.5344961529853594	0.00107693556001956	0.015	0.01	1	TTLL13P	IFNB	PBS	0.979829405647196
0.5344961529853594	0.0011111590236879	0.015	0.01	1	RENBP	IFNB	PBS	0.979829405647196
0.5345010768326526	0.0285711020913415	0.905	0.898	1	YWHAG	IFNB	PBS	0.979829405647196
0.5345460232117377	-0.00226844587942741	0.051	0.061	1	GRK4	IFNB	PBS	0.9798627232720396
0.5346986366675117	-0.00417130337683362	0.068	0.078	1	AC026367.3	IFNB	PBS	0.98009338945651
0.5347404044251658	-0.00897924661941269	0.31	0.329	1	FRK	IFNB	PBS	0.9801208644581848
0.5350956514217637	0.00398838976535422	0.034	0.027	1	FILIP1L	IFNB	PBS	0.980541103094974
0.5351304208716183	7.223443642618644e-4	0.011	0.007	1	COL6A3	IFNB	PBS	0.980541103094974
0.5351304208716183	5.259472642599027e-4	0.011	0.007	1	AC074044.1	IFNB	PBS	0.980541103094974
0.5351304208716183	4.003340463549262e-4	0.011	0.007	1	NR2E1	IFNB	PBS	0.980541103094974
0.5351304208716183	6.933018838271086e-4	0.011	0.007	1	AL512604.3	IFNB	PBS	0.980541103094974
0.5351304208716183	1.7531053847155307e-4	0.011	0.007	1	AC087164.1	IFNB	PBS	0.980541103094974
0.5351609668424129	-0.0154545967440684	0.767	0.773	1	CNOT10	IFNB	PBS	0.9805479849519
0.5352617035567571	9.281204461839776e-4	0.015	0.01	1	AL513166.1	IFNB	PBS	0.9806343784102948
0.5352617035567571	0.00111943587053189	0.015	0.01	1	ETV1	IFNB	PBS	0.9806343784102948
0.5353745089457361	-0.0019618175053143	0.018	0.024	1	ABCB11	IFNB	PBS	0.9807428629591036
0.5353745089457361	-0.0026748770708632	0.018	0.024	1	CCDC78	IFNB	PBS	0.9807428629591036
0.5354256076052343	0.00238838910680692	0.083	0.071	1	SRR	IFNB	PBS	0.9807873812101086
0.5360278064322774	0.00109917729884334	0.015	0.01	1	AC004771.4	IFNB	PBS	0.9817695670697856
0.5360350506121974	4.3147577737679093e-4	0.011	0.007	1	AL139383.1	IFNB	PBS	0.9817695670697856
0.5360422673785579	0.00465683282229495	0.233	0.217	1	ZNF564	IFNB	PBS	0.9817695670697856
0.5363959227499722	0.00101484310212668	0.019	0.014	1	LINC002481	IFNB	PBS	0.9823681345294836
0.5364712091551993	0.0064465389572757	0.353	0.336	1	AC015871.7	IFNB	PBS	0.9824229313608132
0.5364795259448806	0.00787948124487808	0.11	0.098	1	AC010331.1	IFNB	PBS	0.9824229313608132
0.5365188837879439	-0.00577866478238066	0.046	0.054	1	AP005482.3	IFNB	PBS	0.9824458507865986
0.5365479292315056	-9.873422265759017e-4	0.021	0.027	1	KLHL7-DT	IFNB	PBS	0.9824498853270468
0.5365797979940341	-0.00473339853890711	0.348	0.366	1	GALT	IFNB	PBS	0.9824516604298936
0.5366025830893691	-0.0049274297780817	0.196	0.21	1	ZNF823	IFNB	PBS	0.9824516604298936
0.5367944609730396	0.00145222474872595	0.015	0.01	1	ERVE-1	IFNB	PBS	0.982750559987169
0.5368195389695218	0.00665243505697327	0.626	0.597	1	KIFAP3	IFNB	PBS	0.982750559987169
0.5369404496409407	6.646093216324403e-4	0.011	0.007	1	AC024243.1	IFNB	PBS	0.9829227466894104
0.537001552399682	-0.01212620935080116	0.612	0.617	1	KDM3B	IFNB	PBS	0.98298543732837
0.5373043652690085	-0.00162746982380294	0.018	0.024	1	NELL2	IFNB	PBS	0.9834905517709032
0.5375616665382097	6.562596859323801e-4	0.015	0.01	1	SEPTIN7-AS1	IFNB	PBS	0.983813918544178
0.5375616665382097	6.056370607289705e-4	0.015	0.01	1	UPK3BL2	IFNB	PBS	0.983813918544178
0.5375616665382097	0.00123571427054136	0.015	0.01	1	AC010641.2	IFNB	PBS	0.983813918544178
0.537846616902234	1.4350334356949676e-4	0.011	0.007	1	LINC02519	IFNB	PBS	0.984187782483685
0.537846616902234	2.1054789766917137e-4	0.011	0.007	1	AC091769.2	IFNB	PBS	0.984187782483685
0.537846616902234	-0.00177632064581421	0.011	0.007	1	P2RX2	IFNB	PBS	0.984187782483685
0.5381256789074795	-0.00169227786447355	0.048	0.058	1	TMSB15B	IFNB	PBS	0.9846492013044372
0.5383294224850013	5.906650255566542e-4	0.015	0.01	1	AC009032.1	IFNB	PBS	0.9849491751150896
0.5383434400201461	-0.02079609413212613	0.561	0.569	1	ETV3	IFNB	PBS	0.9849491751150896
0.5384788684211236	8.862551807930497e-4	0.6	0.624	1	PNPLA2	IFNB	PBS	0.9851477088414248
0.5387535513366677	3.795735455466918e-4	0.011	0.007	1	AL355297.4	IFNB	PBS	0.98560097628197
0.5387850374497378	-0.01204159661320419	0.771	0.793	1	WDR12	IFNB	PBS	0.985609314059269
0.5389349557034184	0.00173175900778207	0.039	0.031	1	AC010542.5	IFNB	PBS	0.9858342902544264
0.5389923874957445	0.0036637455018737	0.312	0.292	1	AGAP4	IFNB	PBS	0.9858900736997374
0.5390777643157336	0.0368936256259651	0.808	0.8	1	AP3S1	IFNB	PBS	0.98596748967185
0.5390885878340226	-0.01542831234692937	0.543	0.553	1	TRIM65	IFNB	PBS	0.98596748967185
0.5394365074605105	0.0182898046176887	0.803	0.776	1	TFDP2	IFNB	PBS	0.9865545200400812
0.5396612518810384	-9.071777778383248e-4	0.011	0.007	1	AC211476.6	IFNB	PBS	0.9867190268807016
0.5396612518810384	-9.920271046685923e-4	0.011	0.007	1	AC104561.4	IFNB	PBS	0.9867190268807016
0.5396612518810384	1.518568071810309e-4	0.011	0.007	1	AC009879.4	IFNB	PBS	0.9867190268807016
0.5396612518810384	-2.133793881822213e-4	0.011	0.007	1	AL133467.1	IFNB	PBS	0.9867190268807016
0.5396612518810384	-3.591297191950346e-4	0.011	0.007	1	NLRP12	IFNB	PBS	0.9867190268807016
0.5397471945029506	-7.640180334607654e-4	0.039	0.047	1	AL135924.2	IFNB	PBS	0.9868268677757378
0.5398623863489579	-0.00917863431513375	0.345	0.369	1	LSM11	IFNB	PBS	0.98694654624046
0.5398665829425493	-4.5662371046854095e-4	0.015	0.01	1	RBM5-AS1	IFNB	PBS	0.98694654624046
0.5403688336389835	-0.00820802763147655	0.244	0.261	1	WDR91	IFNB	PBS	0.987815387075239
0.5404683570821752	0.0011190133261258	0.019	0.014	1	AL137800.1	IFNB	PBS	0.987947976705024
0.5405285414728389	-0.00159410330266217	0.018	0.024	1	OTUD7A	IFNB	PBS	0.9880086469460336
0.5408151728878707	7.770355987464506e-4	0.283	0.308	1	ACSS1	IFNB	PBS	0.9884832031395234
0.5414876056296677	-0.0018455436776523	0.571	0.603	1	OGFOD3	IFNB	PBS	0.989629960737168
0.5414966592083075	5.06474568204629e-4	0.992	0.997	1	SKP1	IFNB	PBS	0.989629960737168
0.5418209151863731	-0.00235357089607791	0.018	0.024	1	AC021752.1	IFNB	PBS	0.9901731234639723
0.5423610909871358	-0.01319016931794397	0.483	0.502	1	ZNF574	IFNB	PBS	0.9911108038953595
0.5424676797678137	-0.00156403737117219	0.018	0.024	1	LINC00242	IFNB	PBS	0.9912560932192586
0.5425776312125326	-1.3200818938925718e-4	0.149	0.169	1	CYP2R1	IFNB	PBS	0.9914075123563428
0.5429724526347296	-0.02040806192177746	0.994	1	1	TOMM5	IFNB	PBS	0.9920794098883656
0.5430783721472958	-0.01847983681434237	0.261	0.271	1	ADCY6	IFNB	PBS	0.992223406327718
0.5431802141565016	-0.0035278220932795	0.823	0.783	1	TRNAU1AP	IFNB	PBS	0.9923599390207706
0.5436091101206115	0.00572003320745884	0.425	0.451	1	RNF207	IFNB	PBS	0.9930939375854504
0.5437244099519563	0.02308099240031147	0.665	0.658	1	MCAM	IFNB	PBS	0.9932549974371906
0.5438995148236438	0.00172342057322326	0.068	0.058	1	AL356966.1	IFNB	PBS	0.9934916612222698
0.5439082513475545	0.01000256350260622	0.406	0.397	1	LRRC8E	IFNB	PBS	0.9934916612222698
0.5442304884080684	0.01885060695339266	0.403	0.39	1	BACH1	IFNB	PBS	0.9939820725515088
0.5442310519912634	0.01282448257832791	0.639	0.59	1	GET1	IFNB	PBS	0.9939820725515088
0.5442772817780972	0.01718533384748755	0.95	0.969	1	ZNF397	IFNB	PBS	0.9940169048630376
0.5444102797610252	-0.00229683049139265	0.018	0.024	1	AL353804.1	IFNB	PBS	0.9942101910754058
0.5444427524004334	-0.00105338507759409	0.051	0.061	1	ZNF426	IFNB	PBS	0.994219886274922
0.544998034578058	-0.03353653906195408	0.73	0.769	1	SVIP	IFNB	PBS	0.9951842478343392
0.5453803523247829	-0.0034778461283776	0.015	0.02	1	CSMD2	IFNB	PBS	0.9957830128424312
0.5453803523247829	-0.01039750897373776	0.015	0.02	1	ADAMTS4	IFNB	PBS	0.9957830128424312
0.5457072644031422	-0.00175714049663624	0.018	0.024	1	NBPF15	IFNB	PBS	0.9962805060065546
0.5457072644031422	-0.00196072574892237	0.018	0.024	1	AP003392.5	IFNB	PBS	0.9962805060065546
0.5459281914293271	-0.05031253220759635	0.978	0.983	1	UGP2	IFNB	PBS	0.9966341330991472
0.5463207859199417	0.01139837486313774	0.498	0.475	1	PIP5K1C	IFNB	PBS	0.9972875681357078
0.5463406198926007	0.00611785190501179	0.218	0.2	1	GPR157	IFNB	PBS	0.9972875681357078
0.5464329701702864	0.00178403837595605	0.057	0.047	1	MECOM	IFNB	PBS	0.9973902868744096
0.5464513926584667	0.02268035767485082	0.673	0.675	1	ERC1	IFNB	PBS	0.9973902868744096
0.5468314458187373	0.00519856061870002	0.057	0.047	1	P2RY6	IFNB	PBS	0.998034195093827
0.5473496296854725	0.00169135500812281	0.065	0.054	1	KLK7	IFNB	PBS	0.9989301319430556
0.5475843662298403	0.00155993788993982	0.079	0.092	1	AC114956.2	IFNB	PBS	0.9993087050447936
0.5483058227340118	6.678427674158913e-5	0.018	0.024	1	AC007786.1	IFNB	PBS	1
0.5484499702348764	0.00574007067842102	0.106	0.095	1	TBKBP1	IFNB	PBS	1
0.548683599074149	-0.00479576276535523	0.332	0.353	1	SPACA6	IFNB	PBS	1
0.5494621391679271	-0.00985727850777029	0.863	0.858	1	C11orf1	IFNB	PBS	1
0.5501747302985562	-0.01753789172220679	0.55	0.556	1	ATP13A1	IFNB	PBS	1
0.5502555669159084	-8.993470528964043e-4	0.343	0.363	1	RIOX1	IFNB	PBS	1
0.5502587444650808	-8.898439101165155e-4	0.018	0.024	1	AC023043.4	IFNB	PBS	1
0.5504862117117546	-0.00210101880698276	0.141	0.156	1	SMIM11A	IFNB	PBS	1
0.5505375781747475	0.03378530189981355	0.996	1	1	MRPS21	IFNB	PBS	1
0.5510495696155289	-0.00203244190257319	0.17	0.19	1	CROCC	IFNB	PBS	1
0.5510835166839481	-0.00713635034371437	0.407	0.424	1	FUCA1	IFNB	PBS	1
0.5512190015869101	0.00778027676126109	0.108	0.098	1	AC040169.1	IFNB	PBS	1
0.551422286158486	-2.3773499103495188e-4	0.297	0.315	1	ZBTB7C	IFNB	PBS	1
0.5519076123572015	0.00232948232745515	0.101	0.088	1	CDC42-IT1	IFNB	PBS	1
0.5522581829714778	0.00337110272975196	0.03	0.024	1	RFX3-AS1	IFNB	PBS	1
0.5523493552081805	0.00136572030571037	0.034	0.027	1	AL121672.2	IFNB	PBS	1
0.5524282711367958	-0.00184593538363257	0.015	0.02	1	AC004921.2	IFNB	PBS	1
0.5524282711367958	-0.00161275529475786	0.015	0.02	1	C17orf50	IFNB	PBS	1
0.5525414772596386	0.00704087461415414	0.181	0.166	1	MTMR1	IFNB	PBS	1
0.5534140062105045	-0.01609692860306572	0.403	0.41	1	PAQR3	IFNB	PBS	1
0.5537394504682267	-0.00450866998273545	0.055	0.064	1	UQCRHL	IFNB	PBS	1
0.5537449413809858	-0.00251062783852375	0.033	0.041	1	AC099568.2	IFNB	PBS	1
0.554015859462038	-0.00370924245676403	0.193	0.214	1	SLC46A3	IFNB	PBS	1
0.554540338377675	0.00379833292494315	0.279	0.308	1	CATSPER2	IFNB	PBS	1
0.5545513292493629	-0.00352236511373323	0.015	0.02	1	ITGB6	IFNB	PBS	1
0.5545513292493629	-0.00184199934846183	0.015	0.02	1	SEMA3F	IFNB	PBS	1
0.5546070334348131	-0.00675503615409556	0.966	0.969	1	SYCP2	IFNB	PBS	1
0.555316041449712	-0.00299049652207225	0.426	0.444	1	ATP7A	IFNB	PBS	1
0.5554983057334647	-0.00192149288071841	0.258	0.281	1	DOLPP1	IFNB	PBS	1
0.5559348537343088	0.00504646884878737	0.568	0.559	1	METTL21A	IFNB	PBS	1
0.5559351892292641	0.00175898129618809	0.034	0.027	1	C19orf18	IFNB	PBS	1
0.5565538197387667	0.01428366006986198	0.465	0.458	1	ZNF562	IFNB	PBS	1
0.5566948451223857	-0.00256488838925947	0.033	0.041	1	AF001548.2	IFNB	PBS	1
0.5566948451223857	-0.00116917713513844	0.033	0.041	1	AC135178.6	IFNB	PBS	1
0.556981051312055	0.01053094633403087	0.543	0.542	1	CAMSAP1	IFNB	PBS	1
0.5570649742699645	0.00412098774232425	0.052	0.044	1	AC011773.4	IFNB	PBS	1
0.5573882664083283	-0.0015197929779436	0.015	0.02	1	AL645940.1	IFNB	PBS	1
0.5573882664083283	-0.00143450771037376	0.015	0.02	1	XKR6	IFNB	PBS	1
0.5581124669573826	-0.00446556341127821	0.512	0.529	1	POM121C	IFNB	PBS	1
0.5582656414376806	-0.00590252457632017	0.662	0.661	1	ENDOD1	IFNB	PBS	1
0.5583293491650925	-0.00205423879774315	0.065	0.075	1	CPNE8-AS1	IFNB	PBS	1
0.5585034354282206	-0.00150111368419041	0.03	0.037	1	AC004233.1	IFNB	PBS	1
0.5585479719915722	-0.01102325635073675	0.589	0.603	1	DYM	IFNB	PBS	1
0.5587986484329657	-0.01346410623580489	0.25	0.264	1	P2RY11	IFNB	PBS	1
0.5588868262985596	0.003265197160798	0.041	0.034	1	AL590708.1	IFNB	PBS	1
0.5589964614351999	-0.00170618223997959	0.108	0.122	1	CCDC30	IFNB	PBS	1
0.5590411344922327	0.00465965529024084	0.332	0.312	1	TSTD3	IFNB	PBS	1
0.5591026327723874	-6.833290336748718e-4	0.131	0.115	1	GTF2IRD2B	IFNB	PBS	1
0.5592304325167472	0.00586884755884174	0.095	0.085	1	CATSPERG	IFNB	PBS	1
0.5594142151008437	-0.00567419034581422	0.127	0.139	1	TESK2	IFNB	PBS	1
0.5603038661741775	0.00113777769034925	0.094	0.081	1	MIR4453HG	IFNB	PBS	1
0.5605187722496858	0.01277390856325616	0.255	0.247	1	PBRM1	IFNB	PBS	1
0.5610031064727962	0.00186998251320635	0.03	0.024	1	MIR9-3HG	IFNB	PBS	1
0.5610031064727962	0.00204452549627216	0.03	0.024	1	LINC00479	IFNB	PBS	1
0.5612256962658424	0.01609552920743762	0.905	0.908	1	ERO1A	IFNB	PBS	1
0.5621009165837644	0.0022494209655434	0.03	0.024	1	AC107223.1	IFNB	PBS	1
0.5621086383827845	4.497288399684836e-4	0.034	0.027	1	PLAC8L1	IFNB	PBS	1
0.5624785937311028	0.00496723789575029	0.128	0.115	1	AL596202.1	IFNB	PBS	1
0.5625817395422363	-0.0287245981652062	0.414	0.417	1	ACE	IFNB	PBS	1
0.5627553824428152	-0.0174486929406592	0.488	0.498	1	CLDN12	IFNB	PBS	1
0.5630832492348751	-5.920021885933461e-4	0.015	0.02	1	AL117350.1	IFNB	PBS	1
0.5631842661015661	-0.00838390443643662	0.012	0.017	1	C1orf143	IFNB	PBS	1
0.5636186843163428	0.01137921444493497	0.568	0.539	1	SRGAP2B	IFNB	PBS	1
0.5637970907799912	-8.949314088684797e-4	0.015	0.02	1	AP001442.1	IFNB	PBS	1
0.5639698113365583	-0.00169137961777147	0.012	0.017	1	SPSB4	IFNB	PBS	1
0.5639698113365583	-0.00272447609961703	0.012	0.017	1	AC016027.3	IFNB	PBS	1
0.5640520337687553	-0.00366951540780163	0.33	0.349	1	ZNF335	IFNB	PBS	1
0.5642365786603505	-0.01500397633680261	0.996	0.983	1	PAPOLA	IFNB	PBS	1
0.5645806257378232	0.04323281037801135	0.814	0.817	1	C1GALT1C1	IFNB	PBS	1
0.5649904195346896	0.0113080420285932	0.414	0.397	1	AGPAT4	IFNB	PBS	1
0.5650658522988024	-0.00300708483373791	0.161	0.18	1	WHRN	IFNB	PBS	1
0.5651842373091471	0.03384429309665826	0.977	0.969	1	CTDSPL	IFNB	PBS	1
0.5652700212323511	-0.00158077100143668	0.07	0.081	1	RASSF8-AS1	IFNB	PBS	1
0.5653990651201009	0.01814118844055146	0.777	0.807	1	GPNMB	IFNB	PBS	1
0.5654252636004308	0.02178445172755205	0.997	0.997	1	ATRX	IFNB	PBS	1
0.5654529693885599	0.00213192433143408	0.189	0.173	1	ZNF202	IFNB	PBS	1
0.5655311340683438	-0.00461074911507755	0.124	0.139	1	ZBTB3	IFNB	PBS	1
0.5655424832200129	-0.00268117977980736	0.012	0.017	1	AC244093.4	IFNB	PBS	1
0.5655424832200129	-0.00176645017913279	0.012	0.017	1	FUT6	IFNB	PBS	1
0.5657762332512275	-0.00488670897687741	0.058	0.068	1	OLFML2A	IFNB	PBS	1
0.5659619252867649	0.02178830873450021	0.641	0.614	1	NUP43	IFNB	PBS	1
0.5660845838444968	-0.00208592558239908	0.054	0.044	1	SLC6A17	IFNB	PBS	1
0.5661863669346843	0.00501591706232326	0.608	0.576	1	SNHG20	IFNB	PBS	1
0.5662167313928458	0.007316314388682	0.299	0.278	1	ZNF200	IFNB	PBS	1
0.566271940561625	0.00327033085911792	0.052	0.044	1	AC046143.1	IFNB	PBS	1
0.5662833621459816	0.01994215192665116	0.926	0.912	1	CYFIP1	IFNB	PBS	1
0.5663296084460274	-0.00212088150585571	0.012	0.017	1	LINC00211	IFNB	PBS	1
0.5663296084460274	-0.00275983062921888	0.012	0.017	1	AL139099.2	IFNB	PBS	1
0.5663296084460274	-0.00264960153972938	0.012	0.017	1	AL049775.3	IFNB	PBS	1
0.5669829734283409	0.00434030686380032	0.309	0.288	1	TMEM53	IFNB	PBS	1
0.5670606963265438	0.00365330764791854	0.026	0.02	1	AC006008.1	IFNB	PBS	1
0.5671172589101001	-0.0014662354397328	0.012	0.017	1	AC018362.2	IFNB	PBS	1
0.5671208034732514	-0.00546319696129	0.037	0.044	1	SLC40A1	IFNB	PBS	1
0.5671257823886392	0.01150592822347079	0.815	0.8	1	STARD7	IFNB	PBS	1
0.5674316929118111	0.00444692934083908	0.161	0.146	1	ENTPD7	IFNB	PBS	1
0.5675288339063114	0.02241491513348781	0.886	0.858	1	PHYKPL	IFNB	PBS	1
0.5675930666134406	-0.00564916316275049	0.037	0.044	1	AL117344.2	IFNB	PBS	1
0.568019055262212	-0.00695978674264175	0.174	0.186	1	ZNF14	IFNB	PBS	1
0.5680851820386483	-0.0112519657632189	0.672	0.678	1	CDK13	IFNB	PBS	1
0.5681573541298313	-3.2019149364342307e-4	0.03	0.024	1	FO704657.1	IFNB	PBS	1
0.5687745475410497	0.00333230573519694	0.041	0.034	1	PARVB	IFNB	PBS	1
0.5688768644890243	0.0097954272451683	0.143	0.132	1	HCG27	IFNB	PBS	1
0.5691301684658918	-0.00143306722267053	0.379	0.4	1	C1RL-AS1	IFNB	PBS	1
0.5691476472874031	-0.00778715599584871	0.092	0.102	1	PLA2G4B	IFNB	PBS	1
0.5691650012242302	-7.485398663557852e-4	0.087	0.075	1	LINC00240	IFNB	PBS	1
0.5692474687364993	0.00304679423668266	0.041	0.034	1	AC006213.1	IFNB	PBS	1
0.5694342685136833	0.0043697261809946	0.026	0.02	1	AP001033.3	IFNB	PBS	1
0.5694833545614549	-0.00113470742239135	0.012	0.017	1	THBS2	IFNB	PBS	1
0.5694833545614549	-0.00112064428505245	0.012	0.017	1	AC104938.1	IFNB	PBS	1
0.5695234642505331	8.521465663215129e-4	0.015	0.02	1	ZNF556	IFNB	PBS	1
0.5696124439090868	-0.00132760940248922	0.058	0.068	1	KIAA0513	IFNB	PBS	1
0.569635566268631	-0.00862270360205141	0.476	0.498	1	TBC1D13	IFNB	PBS	1
0.5697264474750234	0.02450903113570279	0.837	0.814	1	RNASEH2B	IFNB	PBS	1
0.5698271250883351	-0.00540672080839499	0.606	0.556	1	RFC2	IFNB	PBS	1
0.5698586081494021	-0.0041193290793422	0.327	0.349	1	GRAMD4	IFNB	PBS	1
0.5698717195735232	-0.00190922427129934	0.03	0.037	1	RABGAP1L-IT1	IFNB	PBS	1
0.5700284016800197	0.00418010965753736	0.026	0.02	1	FAP	IFNB	PBS	1
0.5700284016800197	0.00156907838255028	0.026	0.02	1	TAFA2	IFNB	PBS	1
0.5701161240384884	0.00371060428417677	0.486	0.458	1	LRRC28	IFNB	PBS	1
0.5703863318323987	0.00693161731844202	0.244	0.227	1	AL353194.1	IFNB	PBS	1
0.5707318297622295	-0.00654818746710036	0.283	0.302	1	AC026748.3	IFNB	PBS	1
0.5710633646759291	-0.00112446569402821	0.012	0.017	1	AC004865.2	IFNB	PBS	1
0.5710633646759291	-0.00122114337588785	0.012	0.017	1	AC116447.1	IFNB	PBS	1
0.5711911741038787	-0.00229140765844856	0.039	0.031	1	RORA-AS1	IFNB	PBS	1
0.5712765262468422	-0.00338430662707911	0.244	0.268	1	ZNF875	IFNB	PBS	1
0.5717067317002356	0.00437101135707723	0.428	0.407	1	SCLY	IFNB	PBS	1
0.5717953836209129	0.00482280881573732	0.059	0.051	1	SEMA3B	IFNB	PBS	1
0.5718541514665898	-0.00110293469230836	0.012	0.017	1	DNAH6	IFNB	PBS	1
0.5718795448508571	-0.00491765081393816	0.335	0.349	1	KDM2B	IFNB	PBS	1
0.5719110793182562	-0.00729447344422362	0.263	0.271	1	ZNF658	IFNB	PBS	1
0.5719118474465938	-0.00535367016535616	0.101	0.112	1	AC091729.3	IFNB	PBS	1
0.5721420490222946	0.03124047069192914	0.857	0.847	1	RAB1B	IFNB	PBS	1
0.5722497132361981	2.513227851691346e-4	0.012	0.017	1	AC104695.3	IFNB	PBS	1
0.5723607927134087	0.01725940063091723	0.298	0.292	1	ABCA7	IFNB	PBS	1
0.5724327679645422	0.00538579803473039	0.23	0.21	1	POC1B-AS1	IFNB	PBS	1
0.5726373036966987	-0.00146721530937561	0.105	0.119	1	QRICH2	IFNB	PBS	1
0.5726454584437243	-0.0013396848767849	0.012	0.017	1	AL136531.1	IFNB	PBS	1
0.5729098144001553	-0.0058550268199687	0.345	0.373	1	KANK1	IFNB	PBS	1
0.5730986471707762	0.01445596566820611	0.243	0.234	1	PTGER4	IFNB	PBS	1
0.5732417627492533	0.00642624642691525	0.177	0.163	1	AC005253.1	IFNB	PBS	1
0.5734163626389921	0.06477623458535342	0.908	0.929	1	IMPA2	IFNB	PBS	1
0.573454609418804	0.00221117170937903	0.455	0.434	1	TTL	IFNB	PBS	1
0.5735541348467218	3.7264697195481776e-4	0.033	0.041	1	AC093495.1	IFNB	PBS	1
0.573572525812669	-0.01218953393759662	0.338	0.353	1	TYSND1	IFNB	PBS	1
0.5735993939397696	0.00248331971324069	0.026	0.02	1	ST6GALNAC3	IFNB	PBS	1
0.5736286586811405	-0.00146552573291941	0.301	0.325	1	ELOVL6	IFNB	PBS	1
0.5739991660881943	1.5302380605444754e-5	0.073	0.085	1	RBMS3-AS3	IFNB	PBS	1
0.5740091943393201	0.01001022265013971	0.239	0.227	1	KIAA0753	IFNB	PBS	1
0.5740536382156212	4.241661746673727e-4	0.033	0.041	1	AL031714.1	IFNB	PBS	1
0.5741363220848339	-0.00380740903466883	0.103	0.115	1	EPHA10	IFNB	PBS	1
0.5741384633262281	-0.00379249202534577	0.05	0.058	1	ST7-OT4	IFNB	PBS	1
0.5741955886318556	0.00250377466231845	0.026	0.02	1	AC009630.1	IFNB	PBS	1
0.5742296300386713	-0.0016511218005463	0.012	0.017	1	AL049795.2	IFNB	PBS	1
0.5742296300386713	-0.00105159160685793	0.012	0.017	1	AC008083.3	IFNB	PBS	1
0.5743368067191206	-0.005166960021134	0.488	0.512	1	TRIM11	IFNB	PBS	1
0.5745055372322909	0.00278620559275253	0.211	0.19	1	AC009404.1	IFNB	PBS	1
0.5750492241893592	-0.01195079465805126	0.247	0.261	1	VWDE	IFNB	PBS	1
0.5753086851163833	-0.00272070664166842	0.028	0.034	1	AC007292.2	IFNB	PBS	1
0.5756479171764095	-0.01576091744243235	0.681	0.702	1	ACP6	IFNB	PBS	1
0.5757491775492753	0.01186083068137611	0.261	0.247	1	GABBR1	IFNB	PBS	1
0.5758007292162965	-0.00411650396019411	0.05	0.058	1	FAM49A	IFNB	PBS	1
0.575815873604443	-8.329390517203758e-4	0.012	0.017	1	DGUOK-AS1	IFNB	PBS	1
0.5761537234774691	-3.0129609485159137e-4	0.188	0.207	1	ABHD15	IFNB	PBS	1
0.5763396838041299	0.00666165249547542	0.6	0.566	1	ARHGEF10	IFNB	PBS	1
0.5763967745817269	-6.370845614525923e-4	0.083	0.095	1	DIABLO	IFNB	PBS	1
0.5767021357368525	-0.0018694902538793	0.01	0.014	1	CERS6-AS1	IFNB	PBS	1
0.5767723262353166	8.294022269388912e-4	0.172	0.193	1	REPS2	IFNB	PBS	1
0.5768337178006196	0.00108731635808695	0.33	0.305	1	PER2	IFNB	PBS	1
0.5770034363666339	-0.0011642969544558	0.204	0.224	1	MATR3.1	IFNB	PBS	1
0.5774041832546097	-4.863526510497226e-4	0.012	0.017	1	HIF1A-AS3	IFNB	PBS	1
0.5774041832546097	-7.650241713198073e-4	0.012	0.017	1	AC040904.1	IFNB	PBS	1
0.5774202708773719	-0.01407268919690579	0.766	0.742	1	CENPB	IFNB	PBS	1
0.5774867239826167	0.00887293550229492	0.069	0.061	1	LINC00665	IFNB	PBS	1
0.5775971359975605	-0.00216787280928024	0.01	0.014	1	AC034198.2	IFNB	PBS	1
0.5781991110136149	-2.397785146527878e-4	0.012	0.017	1	AC073263.1	IFNB	PBS	1
0.5781991110136149	-4.34868347294367e-4	0.012	0.017	1	AC105118.1	IFNB	PBS	1
0.5781991110136149	-6.063793571869356e-4	0.012	0.017	1	AC005632.6	IFNB	PBS	1
0.5783867176645645	0.00190298133084571	0.499	0.475	1	HIVEP3	IFNB	PBS	1
0.5792543726596215	-3.618019451801808e-4	0.03	0.037	1	AL157392.4	IFNB	PBS	1
0.5793108216204303	0.00544175443207271	0.037	0.031	1	AC032011.1	IFNB	PBS	1
0.5793890954980359	-9.521866674317956e-4	0.01	0.014	1	CRYBA2	IFNB	PBS	1
0.5793890954980359	-0.00279139245002056	0.01	0.014	1	AC105180.2	IFNB	PBS	1
0.5794604073817781	-0.00395513977219753	0.037	0.044	1	PSCA	IFNB	PBS	1
0.5795303732577667	-0.03161906689183436	0.899	0.868	1	NAP1L4	IFNB	PBS	1
0.5795744998625061	0.00360783698651537	0.026	0.02	1	COL11A2	IFNB	PBS	1
0.5796126195440428	0.00785123004950512	0.332	0.319	1	RAB28	IFNB	PBS	1
0.5797905086876087	-1.315274839633401e-4	0.012	0.017	1	BACH1-AS1	IFNB	PBS	1
0.5799181468563177	0.00713309242880337	0.341	0.329	1	ZNF282	IFNB	PBS	1
0.5800272480393133	-0.00275751106265144	0.055	0.064	1	AP000253.1	IFNB	PBS	1
0.5801736129970264	0.00195885768016114	0.026	0.02	1	AL157936.1	IFNB	PBS	1
0.5802473064714667	-2.345328863960494e-4	0.258	0.285	1	DPY19L3	IFNB	PBS	1
0.5802860526107323	-0.0013853059368356	0.01	0.014	1	STC1	IFNB	PBS	1
0.5805869771122374	-4.0325641781816055e-4	0.012	0.017	1	AC139887.4	IFNB	PBS	1
0.5807469487715194	-0.00452909251135733	0.059	0.068	1	FMO4	IFNB	PBS	1
0.5807539882377748	-0.00107651466456547	0.004	0.007	1	AC104454.2	IFNB	PBS	1
0.5807539882377748	-0.00103538025100768	0.004	0.007	1	PCDHB1	IFNB	PBS	1
0.5807539882377748	-0.00146819908685307	0.004	0.007	1	AC008781.3	IFNB	PBS	1
0.5807539882377748	-0.00126725235632784	0.004	0.007	1	CNGB3	IFNB	PBS	1
0.5807539882377748	-0.00124078544410323	0.004	0.007	1	AP003170.4	IFNB	PBS	1
0.5807539882377748	-0.00132421322103621	0.004	0.007	1	AC092118.2	IFNB	PBS	1
0.5807539882377748	-0.00176744188886741	0.004	0.007	1	AC009120.3	IFNB	PBS	1
0.5807539882377748	-0.00152246874172393	0.004	0.007	1	AC093484.3	IFNB	PBS	1
0.5807539882377748	-0.00178065566554508	0.004	0.007	1	AC002401.4	IFNB	PBS	1
0.5807539882377748	-0.00311810837583701	0.004	0.007	1	AL049536.1	IFNB	PBS	1
0.5809207263911172	-6.421256604010606e-4	0.03	0.024	1	AC008556.1	IFNB	PBS	1
0.5809900104369956	0.0027159107437681	0.07	0.061	1	AP002336.1	IFNB	PBS	1
0.5811836598753333	-0.00188569028981464	0.01	0.014	1	GALR2	IFNB	PBS	1
0.5812561116153847	-7.690234476860347e-4	0.114	0.102	1	NBPF26	IFNB	PBS	1
0.5813727092579133	0.00285512014655985	0.026	0.02	1	AC090527.3	IFNB	PBS	1
0.5814570190128665	-0.00873566762214259	0.56	0.576	1	EXOSC2	IFNB	PBS	1
0.5815245595054069	-0.01305518227566357	0.2	0.214	1	AC004540.2	IFNB	PBS	1
0.5820390527984032	0.00121444592328651	0.057	0.047	1	FBXL14	IFNB	PBS	1
0.5820819162207781	-0.0013422453980837	0.01	0.014	1	CACNA2D3	IFNB	PBS	1
0.5820819162207781	-0.00120791200139371	0.01	0.014	1	AF129075.2	IFNB	PBS	1
0.5820821651282437	-0.0010920484336448	0.004	0.007	1	AL691482.3	IFNB	PBS	1
0.5820821651282437	-0.0012422260515063	0.004	0.007	1	RRH	IFNB	PBS	1
0.5820821651282437	-0.00195601172454886	0.004	0.007	1	SPI1	IFNB	PBS	1
0.5820821651282437	-0.00215145111678821	0.004	0.007	1	AC135279.4	IFNB	PBS	1
0.5820821651282437	-0.00151945586435115	0.004	0.007	1	ATXN2-AS	IFNB	PBS	1
0.5820821651282437	-0.00189123261777041	0.004	0.007	1	AL589743.4	IFNB	PBS	1
0.5820821651282437	-8.490013666928566e-4	0.004	0.007	1	AC022167.3	IFNB	PBS	1
0.5820821651282437	-0.00112688451379384	0.004	0.007	1	CYP4F22	IFNB	PBS	1
0.5820821651282437	-0.00119159641399939	0.004	0.007	1	ZNF737	IFNB	PBS	1
0.5820821651282437	-0.00152696082654207	0.004	0.007	1	LINC00111	IFNB	PBS	1
0.5820821651282437	-0.00144799465341008	0.004	0.007	1	ZC3H12B	IFNB	PBS	1
0.582770558586251	0.00269635017432955	0.052	0.044	1	ZXDA	IFNB	PBS	1
0.5829794517552416	-5.344711428091494e-4	0.012	0.017	1	SPDYA	IFNB	PBS	1
0.5829808205730012	-0.00137175066122662	0.01	0.014	1	AC092919.1	IFNB	PBS	1
0.5829808205730012	-0.00119776794784119	0.01	0.014	1	AC120114.1	IFNB	PBS	1
0.5834117592491725	-9.315525736336882e-4	0.004	0.007	1	AC241644.2	IFNB	PBS	1
0.5834117592491725	-8.184386219017544e-6	0.004	0.007	1	LEFTY2	IFNB	PBS	1
0.5834117592491725	-9.153112087821056e-4	0.004	0.007	1	AL359764.2	IFNB	PBS	1
0.5834117592491725	-7.272279896267084e-4	0.004	0.007	1	OR2B11	IFNB	PBS	1
0.5834117592491725	-7.141424738107498e-4	0.004	0.007	1	AC121247.1	IFNB	PBS	1
0.5834117592491725	-9.930369766884355e-4	0.004	0.007	1	AC096564.1	IFNB	PBS	1
0.5834117592491725	-6.448795952395156e-4	0.004	0.007	1	AL031768.1	IFNB	PBS	1
0.5834117592491725	-6.612275817497201e-4	0.004	0.007	1	MLIP	IFNB	PBS	1
0.5834117592491725	-0.00133233894128036	0.004	0.007	1	PKIA-AS1	IFNB	PBS	1
0.5834117592491725	-8.95497391461663e-4	0.004	0.007	1	AL157938.2	IFNB	PBS	1
0.5834117592491725	-6.328707699047793e-4	0.004	0.007	1	ZNF32-AS3	IFNB	PBS	1
0.5834117592491725	-0.0012677122289977	0.004	0.007	1	SCN3B	IFNB	PBS	1
0.5834117592491725	1.3184542217087487e-4	0.004	0.007	1	SDS	IFNB	PBS	1
0.5834117592491725	-8.623240637223276e-4	0.004	0.007	1	AC092134.3	IFNB	PBS	1
0.5834117592491725	-8.745700704398734e-4	0.004	0.007	1	AC092718.1	IFNB	PBS	1
0.5834117592491725	-8.385118144856678e-4	0.004	0.007	1	EPN2-AS1	IFNB	PBS	1
0.5834117592491725	-0.00101117060950195	0.004	0.007	1	LINC01979	IFNB	PBS	1
0.5834117592491725	-9.139670719826952e-4	0.004	0.007	1	AC090241.2	IFNB	PBS	1
0.5834117592491725	-0.00163101724055248	0.004	0.007	1	AC006305.1	IFNB	PBS	1
0.5834117592491725	-6.887705477468916e-4	0.004	0.007	1	AC020928.2	IFNB	PBS	1
0.5834117592491725	-8.148904581811345e-4	0.004	0.007	1	EDDM13	IFNB	PBS	1
0.5834117592491725	-0.00116561216905941	0.004	0.007	1	AL021707.4	IFNB	PBS	1
0.5834117592491725	-7.74033169314917e-4	0.004	0.007	1	AL008718.3	IFNB	PBS	1
0.5835801145305748	-0.01279698923322848	0.237	0.247	1	ZNF646	IFNB	PBS	1
0.5836226531300481	0.00266523775352509	0.052	0.044	1	AC007773.1	IFNB	PBS	1
0.5838780921379891	-0.0020089701551728	0.007	0.01	1	AL451007.2	IFNB	PBS	1
0.5840848358463651	0.00630609355822752	0.146	0.132	1	AL035252.5	IFNB	PBS	1
0.5842644144966058	0.00135546804567218	0.363	0.349	1	DCUN1D2	IFNB	PBS	1
0.5847427671145884	-6.167987062422972e-4	0.004	0.007	1	AKR7A3	IFNB	PBS	1
0.5847427671145884	-3.710198310825035e-4	0.004	0.007	1	AC099568.1	IFNB	PBS	1
0.5847427671145884	-4.77236901930248e-4	0.004	0.007	1	HIST2H3PS2	IFNB	PBS	1
0.5847427671145884	-6.656169385576038e-4	0.004	0.007	1	LINC02805	IFNB	PBS	1
0.5847427671145884	-0.00398634222832297	0.004	0.007	1	AC013472.3	IFNB	PBS	1
0.5847427671145884	-8.467839119289094e-4	0.004	0.007	1	AC007684.2	IFNB	PBS	1
0.5847427671145884	-0.00126226484679399	0.004	0.007	1	KLHL6	IFNB	PBS	1
0.5847427671145884	-3.525501883897285e-4	0.004	0.007	1	AC106045.1	IFNB	PBS	1
0.5847427671145884	-8.931782987475945e-4	0.004	0.007	1	AC093797.1	IFNB	PBS	1
0.5847427671145884	-6.906660173957445e-4	0.004	0.007	1	GRM6	IFNB	PBS	1
0.5847427671145884	-5.902812901143937e-4	0.004	0.007	1	EFCAB10	IFNB	PBS	1
0.5847427671145884	-6.818003760493325e-4	0.004	0.007	1	TAS2R3	IFNB	PBS	1
0.5847427671145884	-6.293595148134149e-4	0.004	0.007	1	OR2A7	IFNB	PBS	1
0.5847427671145884	-3.0869924079600245e-4	0.004	0.007	1	AP001267.2	IFNB	PBS	1
0.5847427671145884	-2.6228837315416887e-4	0.004	0.007	1	AC087241.2	IFNB	PBS	1
0.5847427671145884	-0.00152065635122977	0.004	0.007	1	AC079174.1	IFNB	PBS	1
0.5847427671145884	-0.00110749729419153	0.004	0.007	1	AC087893.2	IFNB	PBS	1
0.5847427671145884	-0.00114133993377618	0.004	0.007	1	HNF1A-AS1	IFNB	PBS	1
0.5847427671145884	-4.068657543272828e-4	0.004	0.007	1	AL355810.1	IFNB	PBS	1
0.5847427671145884	-0.00111382401879326	0.004	0.007	1	ESRRB	IFNB	PBS	1
0.5847427671145884	-0.0012121913252274	0.004	0.007	1	AC051619.6	IFNB	PBS	1
0.5847427671145884	-8.101202480724091e-4	0.004	0.007	1	AC090971.5	IFNB	PBS	1
0.5847427671145884	-9.992094145257996e-4	0.004	0.007	1	RBPMS2	IFNB	PBS	1
0.5847427671145884	-8.548207579224131e-4	0.004	0.007	1	AC100835.2	IFNB	PBS	1
0.5847427671145884	-5.866249405603039e-4	0.004	0.007	1	AC009095.1	IFNB	PBS	1
0.5847427671145884	-5.331367400867057e-4	0.004	0.007	1	AC135726.1	IFNB	PBS	1
0.5847427671145884	-6.673709185927892e-4	0.004	0.007	1	CYP4F8	IFNB	PBS	1
0.5847427671145884	-6.845458852812184e-4	0.004	0.007	1	NTSR1	IFNB	PBS	1
0.5847427671145884	-6.566178810143136e-4	0.004	0.007	1	RGN	IFNB	PBS	1
0.5849321734703554	-0.00164561645296079	0.007	0.01	1	LGI2	IFNB	PBS	1
0.5850164035271241	0.02924341003972197	0.553	0.546	1	DCBLD1	IFNB	PBS	1
0.5852427453581969	0.00139773306391379	0.114	0.102	1	NPIPB4	IFNB	PBS	1
0.5855004126990033	0.00293950583707355	0.299	0.329	1	TIPARP	IFNB	PBS	1
0.5855315430098456	0.008462225817006	0.681	0.739	1	LURAP1L	IFNB	PBS	1
0.5855989452327968	-0.00621292726285538	0.313	0.336	1	SCFD2	IFNB	PBS	1
0.5856814108846915	-5.746489765298315e-4	0.01	0.014	1	AC239809.3	IFNB	PBS	1
0.5856814108846915	-5.725077679734664e-4	0.01	0.014	1	AC068196.1	IFNB	PBS	1
0.5856814108846915	-9.783343961299556e-4	0.01	0.014	1	CCDC158	IFNB	PBS	1
0.5856814108846915	-0.00108013800199607	0.01	0.014	1	TRPM3	IFNB	PBS	1
0.585808637173828	-0.01042648537886321	0.263	0.275	1	FARS2	IFNB	PBS	1
0.5858132461797072	0.01156764047469871	0.999	0.997	1	HNRNPC	IFNB	PBS	1
0.5859871384945425	-0.00236567474377962	0.007	0.01	1	LINC02280	IFNB	PBS	1
0.5860751852241883	-8.199035053756596e-4	0.004	0.007	1	LINC00276	IFNB	PBS	1
0.5860751852241883	-7.111296019525525e-4	0.004	0.007	1	AC233263.6	IFNB	PBS	1
0.5860751852241883	-2.0915008658417664e-4	0.004	0.007	1	AC092894.1	IFNB	PBS	1
0.5860751852241883	-2.174489907577548e-4	0.004	0.007	1	AC011365.1	IFNB	PBS	1
0.5860751852241883	-4.2969365277035e-4	0.004	0.007	1	AC009630.2	IFNB	PBS	1
0.5860751852241883	-1.0465142170411616e-4	0.004	0.007	1	BAALC-AS2	IFNB	PBS	1
0.5860751852241883	-4.3977324339147e-4	0.004	0.007	1	C9orf139	IFNB	PBS	1
0.5860751852241883	-4.543683297218192e-4	0.004	0.007	1	ZMIZ1-AS1	IFNB	PBS	1
0.5860751852241883	-2.9543971772975e-4	0.004	0.007	1	AC004923.4	IFNB	PBS	1
0.5860751852241883	-3.454642474622104e-4	0.004	0.007	1	AC131159.2	IFNB	PBS	1
0.5860751852241883	-6.086775634273182e-4	0.004	0.007	1	WASF3-AS1	IFNB	PBS	1
0.5860751852241883	-3.7400511705064e-4	0.004	0.007	1	AL583722.2	IFNB	PBS	1
0.5860751852241883	-1.6205970543179196e-4	0.004	0.007	1	AC009560.1	IFNB	PBS	1
0.5860751852241883	-4.035660130448765e-4	0.004	0.007	1	PHOSPHO1	IFNB	PBS	1
0.5860751852241883	-6.532490019919676e-4	0.004	0.007	1	PPP1R27	IFNB	PBS	1
0.5860751852241883	-4.0561745790653934e-4	0.004	0.007	1	AC011451.4	IFNB	PBS	1
0.5860751852241883	-1.4488804988382572e-4	0.004	0.007	1	AC004461.2	IFNB	PBS	1
0.5860751852241883	-4.925972504373239e-4	0.004	0.007	1	MGAT3	IFNB	PBS	1
0.5860751852241883	5.390640424358917e-5	0.004	0.007	1	EP300-AS1	IFNB	PBS	1
0.5860751852241883	-4.466760035043702e-4	0.004	0.007	1	XKRX	IFNB	PBS	1
0.5861490862623263	0.10247248370624085	0.901	0.875	1	HSPB1	IFNB	PBS	1
0.5863563284564481	0.02398143189332757	0.734	0.705	1	DNAJC3	IFNB	PBS	1
0.5863776874596702	0.02636929333920501	0.997	0.993	1	FBLN2	IFNB	PBS	1
0.5864687911483056	0.01086539278501494	0.455	0.447	1	ZNF496	IFNB	PBS	1
0.5867002280573983	0.01669942526837298	0.989	0.997	1	AKAP9	IFNB	PBS	1
0.5867504910079975	0.00735758581170381	0.17	0.159	1	TBCCD1	IFNB	PBS	1
0.5869828098696441	0.00410770211477643	0.059	0.051	1	AC024270.5	IFNB	PBS	1
0.5870429854659963	-0.00214127328650689	0.007	0.01	1	PRR26	IFNB	PBS	1
0.5870692277451655	0.00352198272098	0.31	0.288	1	FITM2	IFNB	PBS	1
0.5874090100633638	-4.742080817387549e-4	0.004	0.007	1	AL136985.2	IFNB	PBS	1
0.5874090100633638	-9.032174043889072e-6	0.004	0.007	1	AC104135.1	IFNB	PBS	1
0.5874090100633638	-1.6819149781293046e-4	0.004	0.007	1	LRRC34	IFNB	PBS	1
0.5874090100633638	1.734099705058194e-4	0.004	0.007	1	PCDHGA8	IFNB	PBS	1
0.5874090100633638	-1.125315064975502e-4	0.004	0.007	1	AL034346.1	IFNB	PBS	1
0.5874090100633638	3.9682744468278776e-5	0.004	0.007	1	AC006960.3	IFNB	PBS	1
0.5874090100633638	-2.6458318795416263e-4	0.004	0.007	1	TCF24	IFNB	PBS	1
0.5874090100633638	-4.593045308945876e-4	0.004	0.007	1	AL391834.1	IFNB	PBS	1
0.5874090100633638	1.926939023773537e-4	0.004	0.007	1	LINC00355	IFNB	PBS	1
0.5874090100633638	-1.585694123322854e-4	0.004	0.007	1	AC109597.2	IFNB	PBS	1
0.5874090100633638	2.0321327200777616e-4	0.004	0.007	1	NPIPA7	IFNB	PBS	1
0.5874090100633638	-5.127915166063472e-4	0.004	0.007	1	AC005697.2	IFNB	PBS	1
0.5874090100633638	-2.8616275502491863e-4	0.004	0.007	1	AC139099.1	IFNB	PBS	1
0.5874090100633638	-5.620887189552843e-4	0.004	0.007	1	AC073534.2	IFNB	PBS	1
0.5874090100633638	-4.631739912918593e-4	0.004	0.007	1	AL031666.2	IFNB	PBS	1
0.5874090100633638	-5.214503823264445e-5	0.004	0.007	1	LINC00106	IFNB	PBS	1
0.5874850246336254	-8.249902608919498e-4	0.01	0.014	1	RMRP	IFNB	PBS	1
0.5874850246336254	-6.658028959384884e-4	0.01	0.014	1	AL513190.1	IFNB	PBS	1
0.5876238155749091	0.00329418236768081	0.022	0.017	1	SCUBE2	IFNB	PBS	1
0.5876267252537525	-0.00588295638618614	0.105	0.115	1	C3orf67	IFNB	PBS	1
0.58809971263455	-0.00256794554125231	0.007	0.01	1	ANKRD44-IT1	IFNB	PBS	1
0.58809971263455	-0.00128909442047574	0.007	0.01	1	LINC02367	IFNB	PBS	1
0.58809971263455	-0.00165261877736688	0.007	0.01	1	SAXO2	IFNB	PBS	1
0.5882804279600485	0.00311342683600795	0.022	0.017	1	AC090198.1	IFNB	PBS	1
0.588387794303331	-3.283797705643139e-4	0.01	0.014	1	AC013403.2	IFNB	PBS	1
0.5884213133844884	-0.00544968108420228	0.31	0.322	1	ZNF740	IFNB	PBS	1
0.5885593250293493	0.00397217740883318	0.45	0.42	1	TEPSIN	IFNB	PBS	1
0.5887442381032244	8.807631088290277e-4	0.004	0.007	1	AL683887.1	IFNB	PBS	1
0.5887442381032244	2.392431851080492e-4	0.004	0.007	1	LYPLAL1-AS1	IFNB	PBS	1
0.5887442381032244	2.946012162880035e-4	0.004	0.007	1	AC069277.1	IFNB	PBS	1
0.5887442381032244	-6.649949620301924e-5	0.004	0.007	1	AC110615.1	IFNB	PBS	1
0.5887442381032244	8.713164607830065e-4	0.004	0.007	1	Z84486.1	IFNB	PBS	1
0.5887442381032244	-4.1566512421176496e-4	0.004	0.007	1	AL161729.4	IFNB	PBS	1
0.5887442381032244	-1.3844927585911237e-4	0.004	0.007	1	AC069549.2	IFNB	PBS	1
0.5887442381032244	2.930964237634198e-4	0.004	0.007	1	FAR1-IT1	IFNB	PBS	1
0.5887442381032244	-5.339576444453951e-4	0.004	0.007	1	AC100830.1	IFNB	PBS	1
0.5887442381032244	-3.145339825951963e-5	0.004	0.007	1	AP001005.3	IFNB	PBS	1
0.5887442381032244	3.927291267965883e-4	0.004	0.007	1	AC006566.1	IFNB	PBS	1
0.5887442381032244	4.6540950751573686e-5	0.004	0.007	1	AC004490.1	IFNB	PBS	1
0.5887442381032244	9.220510919969874e-4	0.004	0.007	1	ITCH-AS1	IFNB	PBS	1
0.5888797417862098	0.00452971662214932	0.156	0.142	1	AC048341.1	IFNB	PBS	1
0.5890087059531897	-0.00425356319319627	0.194	0.176	1	RASSF5	IFNB	PBS	1
0.5891573182444327	-0.0013015576533839	0.007	0.01	1	AL160171.1	IFNB	PBS	1
0.5891573182444327	-0.00158472753110568	0.007	0.01	1	AL390066.1	IFNB	PBS	1
0.5891573182444327	-0.00143384011816693	0.007	0.01	1	AC021148.2	IFNB	PBS	1
0.5891573182444327	-0.00106523857530055	0.007	0.01	1	AL662884.5	IFNB	PBS	1
0.5891573182444327	-0.00157397625043855	0.007	0.01	1	BX649601.1	IFNB	PBS	1
0.5891573182444327	-0.00201932547904623	0.007	0.01	1	EWSAT1	IFNB	PBS	1
0.5891573182444327	-0.00181946024345526	0.007	0.01	1	NIBAN3	IFNB	PBS	1
0.5892912043775227	-1.7739849869141764e-5	0.01	0.014	1	RBP5	IFNB	PBS	1
0.5895225374326255	-0.00249784492848975	0.419	0.458	1	TGFBR3L	IFNB	PBS	1
0.5897126241793682	-0.00401246953482518	0.339	0.356	1	MTHFR	IFNB	PBS	1
0.590195253758224	-1.2111091391573584e-4	0.01	0.014	1	AP4B1-AS1	IFNB	PBS	1
0.5902158005342765	-8.624649895068576e-4	0.007	0.01	1	AC012640.1	IFNB	PBS	1
0.5902158005342765	-0.00113991106238147	0.007	0.01	1	Z94721.1	IFNB	PBS	1
0.5902158005342765	-0.00134734321169618	0.007	0.01	1	AC083836.1	IFNB	PBS	1
0.5902158005342765	-0.02021093895925174	0.007	0.01	1	NR4A3	IFNB	PBS	1
0.5902158005342765	-0.00190565798870733	0.007	0.01	1	AL512652.1	IFNB	PBS	1
0.5902158005342765	-0.0011437338999108	0.007	0.01	1	FAM83C-AS1	IFNB	PBS	1
0.5902158005342765	-0.00200931674657193	0.007	0.01	1	PHETA2	IFNB	PBS	1
0.5902158005342765	-0.00238118215096684	0.007	0.01	1	AL732509.1	IFNB	PBS	1
0.5903295724156349	-0.00976826665120939	0.514	0.532	1	GUCY1B1	IFNB	PBS	1
0.5910258010186227	0.00314534608447399	0.377	0.356	1	ARMCX5	IFNB	PBS	1
0.5912751577371241	-9.39721514967894e-4	0.007	0.01	1	TSGA13	IFNB	PBS	1
0.5912751577371241	0.00140441352663415	0.007	0.01	1	DEFB1	IFNB	PBS	1
0.5916443433813108	0.01467406049696123	0.343	0.332	1	BIVM	IFNB	PBS	1
0.5917184891655641	0.00246976663170171	0.186	0.203	1	CASTOR1	IFNB	PBS	1
0.5918496774283246	0.00540477448599242	0.197	0.186	1	ZNF329	IFNB	PBS	1
0.5920052660323869	1.7009403575184026e-4	0.01	0.014	1	AL731533.2	IFNB	PBS	1
0.5921753457674876	4.366272998616027e-4	0.052	0.044	1	CACNB2	IFNB	PBS	1
0.592192767888803	0.01158800290160011	0.371	0.353	1	CHKA	IFNB	PBS	1
0.5922272031324901	0.00386028741715468	0.022	0.017	1	FGF18	IFNB	PBS	1
0.5922272031324901	0.00302815765845368	0.022	0.017	1	AP003717.4	IFNB	PBS	1
0.5923353880804374	-8.526446792342845e-4	0.007	0.01	1	TNNI3K	IFNB	PBS	1
0.5923353880804374	-0.00218730358774135	0.007	0.01	1	FAM107A	IFNB	PBS	1
0.5923353880804374	-0.00115090135209082	0.007	0.01	1	GLIS3-AS1	IFNB	PBS	1
0.5923353880804374	-8.323049327089282e-4	0.007	0.01	1	AC089999.2	IFNB	PBS	1
0.5923353880804374	-9.118586700013548e-4	0.007	0.01	1	AC026150.3	IFNB	PBS	1
0.5924048303168201	-4.022723233470492e-4	0.03	0.037	1	AC011379.1	IFNB	PBS	1
0.5924794820922733	0.00375608282986433	0.07	0.061	1	LINC02175	IFNB	PBS	1
0.5927437187456417	0.0040830213889059	0.091	0.081	1	AC092139.1	IFNB	PBS	1
0.5928718077616784	-0.0045214050221683	0.313	0.329	1	HDAC4	IFNB	PBS	1
0.5931467267866568	0.00790123042600632	0.505	0.502	1	ITSN1	IFNB	PBS	1
0.593396489786105	-6.498435063636847e-4	0.007	0.01	1	AC007496.2	IFNB	PBS	1
0.5934269281367096	0.00124168066059076	0.026	0.02	1	ACR	IFNB	PBS	1
0.5934717295066141	-0.01078129260913338	0.503	0.508	1	HAUS6	IFNB	PBS	1
0.5935950636680699	-0.00568343556918559	0.127	0.139	1	ACVR2A	IFNB	PBS	1
0.5936811472678296	-0.00834704156034808	0.161	0.173	1	GOLGA7B	IFNB	PBS	1
0.593992044988112	0.00122969541494231	0.03	0.037	1	AC016745.1	IFNB	PBS	1
0.5941496794904282	9.7720542329921e-4	0.819	0.827	1	RAF1	IFNB	PBS	1
0.594370018527266	-0.01120506905726044	0.132	0.142	1	HAPLN3	IFNB	PBS	1
0.5944584610704502	-2.775202090880575e-4	0.007	0.01	1	LINC02767	IFNB	PBS	1
0.5944584610704502	-6.80126984394685e-4	0.007	0.01	1	RGPD8	IFNB	PBS	1
0.5944584610704502	-6.681419868223666e-4	0.007	0.01	1	ACAP2-IT1	IFNB	PBS	1
0.5944584610704502	-8.275072120525469e-4	0.007	0.01	1	AC021242.3	IFNB	PBS	1
0.5944584610704502	6.449602750654626e-4	0.007	0.01	1	AL161665.2	IFNB	PBS	1
0.5944584610704502	-5.395182516304338e-4	0.007	0.01	1	AC016597.1	IFNB	PBS	1
0.5944584610704502	-2.839695390195046e-4	0.007	0.01	1	AC010547.1	IFNB	PBS	1
0.5955213001442387	-8.84536601399432e-4	0.007	0.01	1	AC004834.1	IFNB	PBS	1
0.5956267194692586	-6.164612353609135e-4	0.043	0.051	1	LINC02447	IFNB	PBS	1
0.595714756510901	-2.7843631704168453e-4	0.068	0.078	1	RGS11	IFNB	PBS	1
0.5958298924576366	0.01017649069126994	0.345	0.325	1	DDHD2	IFNB	PBS	1
0.5965414071519116	3.1187143632936936e-4	0.01	0.014	1	PACRG	IFNB	PBS	1
0.5965850052126873	2.2466187033696363e-4	0.007	0.01	1	NKAIN2	IFNB	PBS	1
0.5965850052126873	4.278039355400079e-4	0.007	0.01	1	CACNA2D4	IFNB	PBS	1
0.5965850052126873	-2.6995942176346547e-4	0.007	0.01	1	AC090907.2	IFNB	PBS	1
0.596701930082046	-0.0013324886542536	0.152	0.166	1	STAM-AS1	IFNB	PBS	1
0.5967140638780223	0.01943777024585202	0.881	0.861	1	PDHA1	IFNB	PBS	1
0.5970762845412007	9.87250764728706e-4	0.16	0.176	1	CAGE1	IFNB	PBS	1
0.5971467909967687	-0.00896903268757265	0.982	0.956	1	EI24	IFNB	PBS	1
0.597368297880571	0.00267607054746546	0.372	0.4	1	IPO13	IFNB	PBS	1
0.5974505311015099	0.00169770607535379	0.01	0.014	1	AC134682.1	IFNB	PBS	1
0.5976495744754716	4.036968159945053e-4	0.007	0.01	1	LINC02099	IFNB	PBS	1
0.5976962573022765	0.00310920257998437	0.055	0.047	1	CA3	IFNB	PBS	1
0.5981196026943808	0.01230763107426663	0.487	0.488	1	PWWP2A	IFNB	PBS	1
0.5985157918398016	-0.00108786543264091	0.04	0.047	1	LINC00894	IFNB	PBS	1
0.5985315819472903	0.00584114568820136	0.08	0.071	1	ZNF862	IFNB	PBS	1
0.5987150061267348	-2.3511845129942216e-4	0.007	0.01	1	AC103563.9	IFNB	PBS	1
0.5987150061267348	5.299921273342067e-4	0.007	0.01	1	AC135048.3	IFNB	PBS	1
0.5987150061267348	7.602940095332216e-4	0.007	0.01	1	AC012181.1	IFNB	PBS	1
0.5987155721496016	0.00732668158081213	0.348	0.336	1	MAP3K14-AS1	IFNB	PBS	1
0.5987564484869727	0.00813176382147164	0.201	0.193	1	CCDC159	IFNB	PBS	1
0.5988320194892582	0.00205239697601534	0.022	0.017	1	AL158212.2	IFNB	PBS	1
0.5992447480749581	0.00157120325935566	0.081	0.071	1	AL512625.3	IFNB	PBS	1
0.5993947587456374	0.01326978424145977	0.561	0.546	1	RDH13	IFNB	PBS	1
0.5994290466778451	-0.02543768228960741	0.999	0.99	1	SRSF7	IFNB	PBS	1
0.5994515062801382	-0.00168984364917685	0.04	0.047	1	C17orf113	IFNB	PBS	1
0.5994943341981098	0.00119666527025882	0.022	0.017	1	FOXL2	IFNB	PBS	1
0.5995766246482854	-6.618887676111511e-4	0.028	0.034	1	FAM106C	IFNB	PBS	1
0.5997812983550951	6.945525971019904e-4	0.007	0.01	1	EXTL3-AS1	IFNB	PBS	1
0.5997812983550951	7.753384024563085e-4	0.007	0.01	1	AC002306.1	IFNB	PBS	1
0.5997952692288571	-0.01475406937396967	0.397	0.414	1	EYA3	IFNB	PBS	1
0.6000152711623732	0.02333787977407164	0.89	0.898	1	RBM6	IFNB	PBS	1
0.6002390638061522	0.00760689151302666	0.154	0.142	1	ANKRD6	IFNB	PBS	1
0.6003602676860067	0.00262714978338956	0.03	0.037	1	LINC00461	IFNB	PBS	1
0.6005622506612289	0.0014460813895068	0.037	0.031	1	ZNF578	IFNB	PBS	1
0.600733240303619	-0.02658415650015411	1	0.997	1	COX8A	IFNB	PBS	1
0.600842845154864	0.00408650042911096	0.767	0.746	1	BAIAP2	IFNB	PBS	1
0.6012950849662723	0.00467150730214194	0.152	0.139	1	FGFBP3	IFNB	PBS	1
0.601585374776585	-0.01394138445328538	0.604	0.607	1	ZNF75A	IFNB	PBS	1
0.6017895363897638	0.00383904090690026	0.508	0.475	1	CBFB	IFNB	PBS	1
0.601832284414296	0.00106054059211209	0.211	0.231	1	MCC	IFNB	PBS	1
0.6021266974051513	0.00617082130805821	0.15	0.139	1	NLRX1	IFNB	PBS	1
0.6024811940388033	0.00495215261471682	0.752	0.708	1	DMAC2L	IFNB	PBS	1
0.6025249699315348	0.0059514631290006	0.368	0.342	1	ZNF232	IFNB	PBS	1
0.602757759634197	-0.00368462915038503	0.364	0.38	1	MAPK7	IFNB	PBS	1
0.6029079790528615	-0.00507252509734679	0.686	0.719	1	ZNF280D	IFNB	PBS	1
0.603017665927968	-8.096254621496428e-4	0.062	0.071	1	AC073195.1	IFNB	PBS	1
0.6032066945717864	-0.013604147004299681	0.619	0.597	1	SLC12A9	IFNB	PBS	1
0.603659551576347	-0.00232124448877234	0.059	0.068	1	AC093249.6	IFNB	PBS	1
0.6037879223723531	0.01378300087757944	0.593	0.597	1	SMARCD1	IFNB	PBS	1
0.6037975820248515	0.01099456988947469	0.254	0.247	1	B3GLCT	IFNB	PBS	1
0.6039254990772662	-0.01892957544807222	0.665	0.631	1	MYO9A	IFNB	PBS	1
0.6039307659758839	-0.00485286648125057	0.234	0.251	1	MYO18A	IFNB	PBS	1
0.6041397961281976	0.00134970791553095	0.022	0.017	1	LINC02332	IFNB	PBS	1
0.6043670810219339	-0.00160455791926182	0.052	0.061	1	AC009996.1	IFNB	PBS	1
0.604879993134019	0.00196109913908169	0.345	0.322	1	AL049840.5	IFNB	PBS	1
0.604930607535846	0.0034936036471921	0.37	0.359	1	SNRK	IFNB	PBS	1
0.6050601424786273	-0.04945110130973829	0.977	0.976	1	EIF2S3	IFNB	PBS	1
0.60518932330421	0.00288268443170577	0.018	0.014	1	AC018529.2	IFNB	PBS	1
0.6055497314538493	-0.00219347863843361	0.04	0.047	1	AC007216.3	IFNB	PBS	1
0.6059275164852013	0.00359084737654584	0.018	0.014	1	BX842570.1	IFNB	PBS	1
0.6068453808506189	-0.00176065317258431	0.052	0.044	1	STIM2-AS1	IFNB	PBS	1
0.6069380265696991	-0.0029383792040469	0.35	0.366	1	ZNF500	IFNB	PBS	1
0.6070460506806534	-2.4645014941518384e-4	0.099	0.112	1	RAB11B-AS1	IFNB	PBS	1
0.6070801568906448	-3.1747402926261825e-4	0.065	0.075	1	LBHD1	IFNB	PBS	1
0.6072768393723549	-0.00606580538093619	0.359	0.363	1	RNFT2	IFNB	PBS	1
0.6074675162762766	-0.00126643367795909	0.172	0.186	1	IKZF4	IFNB	PBS	1
0.6077724799067874	9.967694878493805e-4	0.112	0.125	1	HIST1H4E	IFNB	PBS	1
0.6081344370376077	6.839941550516471e-4	0.022	0.017	1	CCDC144NL	IFNB	PBS	1
0.6081445098586591	0.00202548932447891	0.018	0.014	1	AL021368.3	IFNB	PBS	1
0.6081506710223089	0.00419123666343036	0.066	0.058	1	AC044802.2	IFNB	PBS	1
0.6082986012422613	-0.01386545052180282	0.546	0.546	1	SRCAP	IFNB	PBS	1
0.608373636381699	0.00275518647868876	0.044	0.037	1	RGMB-AS1	IFNB	PBS	1
0.6088982166384895	0.00381076961979265	0.632	0.668	1	THOC6	IFNB	PBS	1
0.6090754474240306	0.00212074383526676	0.028	0.034	1	AC023908.3	IFNB	PBS	1
0.6093665220885366	-0.00496282432628569	0.606	0.62	1	ZNF264	IFNB	PBS	1
0.6094582885371957	-0.01249888466700606	0.295	0.302	1	SGMS1-AS1	IFNB	PBS	1
0.6095586943471345	0.00671765872666944	0.135	0.125	1	PGBD1	IFNB	PBS	1
0.6096519210578923	0.03421143976726748	1	1	1	SON	IFNB	PBS	1
0.6099802883720913	-0.01551423935024609	0.992	1	1	LAMTOR5	IFNB	PBS	1
0.6101361620313448	3.277441543607642e-4	0.022	0.017	1	AC048344.4	IFNB	PBS	1
0.6104006459856187	0.00630663853461979	0.241	0.227	1	DCP1B	IFNB	PBS	1
0.6104354314894122	-0.00222990116699911	0.374	0.349	1	ZNF383	IFNB	PBS	1
0.610507743027692	0.00492914369947135	0.166	0.153	1	NUDT17	IFNB	PBS	1
0.6108040532429233	5.410071931236894e-4	0.022	0.017	1	GPER1	IFNB	PBS	1
0.6108040532429233	2.4383589166902112e-4	0.022	0.017	1	MIR497HG	IFNB	PBS	1
0.6108231026258379	-1.1535019849732986e-4	0.143	0.129	1	TMEM234	IFNB	PBS	1
0.6110029005234479	0.01261280978731689	0.288	0.285	1	CAMKMT	IFNB	PBS	1
0.611407330309613	0.00239482125174974	0.033	0.027	1	RBPMS-AS1	IFNB	PBS	1
0.6114253521323734	-0.00403271061371967	0.034	0.041	1	COPZ2	IFNB	PBS	1
0.6118008236368899	0.03692891400190878	0.837	0.847	1	GALNT1	IFNB	PBS	1
0.6121590208733263	0.00152032662140103	0.232	0.21	1	RNFT1	IFNB	PBS	1
0.6123851571208397	-0.00319667131120556	0.022	0.027	1	LINC00624	IFNB	PBS	1
0.6129323082187159	0.00683614809118454	0.663	0.641	1	ATP23	IFNB	PBS	1
0.6130993908494502	0.0014230108944188	0.286	0.268	1	FBXL8	IFNB	PBS	1
0.6133193883347989	0.03589342712258747	0.903	0.939	1	SCPEP1	IFNB	PBS	1
0.6133314968842413	0.00199689813076622	0.018	0.014	1	AC091980.2	IFNB	PBS	1
0.613340953136519	-0.00344910958365874	0.079	0.088	1	FAM174B	IFNB	PBS	1
0.6134192434678989	7.363359170263484e-4	0.088	0.078	1	CBARP	IFNB	PBS	1
0.6134788538395661	-6.467155694601058e-4	0.022	0.017	1	AC005899.7	IFNB	PBS	1
0.6140286560406518	-0.01390206929516546	0.699	0.712	1	G6PC3	IFNB	PBS	1
0.6140453112293356	0.01304778173082678	0.274	0.264	1	LENG8-AS1	IFNB	PBS	1
0.6140538465270579	0.00616466188917377	0.047	0.041	1	AL590822.2	IFNB	PBS	1
0.6141525718171864	9.878639445717009e-4	0.055	0.047	1	AC036214.2	IFNB	PBS	1
0.6141804730814813	-5.752428121073494e-4	0.025	0.031	1	ANKRD23	IFNB	PBS	1
0.6144123997010531	0.01321784055275909	0.738	0.776	1	CCDC93	IFNB	PBS	1
0.6146173970665123	0.01057141625287683	0.724	0.702	1	BPNT1	IFNB	PBS	1
0.6148936201314389	-0.00344260882537928	0.022	0.027	1	AC133550.3	IFNB	PBS	1
0.6149179711089894	0.01117040421788737	0.359	0.349	1	LIMK1	IFNB	PBS	1
0.6150734560752501	-0.00263120689474574	0.05	0.058	1	ACOT1	IFNB	PBS	1
0.6151474178519589	0.00809148994944833	0.17	0.159	1	SNN	IFNB	PBS	1
0.6159586796057533	-7.860948957427831e-4	0.025	0.031	1	KIF25	IFNB	PBS	1
0.6159891044152277	-5.960975346412378e-4	0.79	0.8	1	SURF6	IFNB	PBS	1
0.6161053043029051	-8.000573675353007e-4	0.874	0.898	1	CERS2	IFNB	PBS	1
0.6163042280106721	0.00350289884464681	0.018	0.014	1	TMPPE	IFNB	PBS	1
0.6163042280106721	0.00167344839421009	0.018	0.014	1	NEBL-AS1	IFNB	PBS	1
0.6163042280106721	0.00116533488059	0.018	0.014	1	C22orf23	IFNB	PBS	1
0.6164044193293001	-0.01519503347518644	0.371	0.39	1	REEP4	IFNB	PBS	1
0.6164582783224031	0.01220143534712987	0.291	0.288	1	KTI12	IFNB	PBS	1
0.6170483976239061	0.00247272530889512	0.018	0.014	1	THBS4	IFNB	PBS	1
0.6174523277665684	-0.01456059474080496	0.309	0.322	1	EXOC2	IFNB	PBS	1
0.6180481414781965	0.04286003513320402	0.968	0.993	1	PRDX6	IFNB	PBS	1
0.6181305292995442	0.01228635657325824	0.44	0.441	1	ALKBH4	IFNB	PBS	1
0.618165247724473	-0.00255076248199081	0.047	0.054	1	TPK1	IFNB	PBS	1
0.6184819944652721	0.00637051102782854	0.392	0.397	1	ATPAF2	IFNB	PBS	1
0.618724098868024	0.00322683488237847	0.131	0.119	1	BX537318.1	IFNB	PBS	1
0.6191434663185253	0.0226022999817041	0.75	0.712	1	WDR44	IFNB	PBS	1
0.6195272288086959	0.00412841264589559	0.201	0.186	1	AL358472.4	IFNB	PBS	1
0.6196801536788759	0.00998691253467676	0.396	0.38	1	DEF6	IFNB	PBS	1
0.6199783005661597	0.00485213947915269	0.319	0.305	1	GTDC1	IFNB	PBS	1
0.6200104196999661	0.01131958473008129	0.263	0.254	1	ZFAND4	IFNB	PBS	1
0.6200626953880528	0.00883274607293947	0.255	0.237	1	HEATR5B	IFNB	PBS	1
0.620302562282716	-0.00540194334517641	0.079	0.088	1	AC023632.2	IFNB	PBS	1
0.6205178179808338	0.00169480168950755	0.062	0.054	1	AC027020.2	IFNB	PBS	1
0.6210020326402067	0.00328069972003786	0.412	0.39	1	RABEP2	IFNB	PBS	1
0.6213612561272246	0.0042074394362519	0.04	0.034	1	AC108519.1	IFNB	PBS	1
0.621379279461211	-0.01120655320329598	0.266	0.278	1	TAF1C	IFNB	PBS	1
0.6214412479797199	-0.00756760645149996	0.248	0.264	1	ZNF589	IFNB	PBS	1
0.6215216566494337	0.00117621246256012	0.018	0.014	1	LINC00691	IFNB	PBS	1
0.6217235493164858	-0.00566541087816629	0.236	0.251	1	ASTE1	IFNB	PBS	1
0.6219729535828431	0.01180995817816377	0.834	0.797	1	CISD2	IFNB	PBS	1
0.6220475487144321	0.01127853898013306	0.345	0.336	1	SWSAP1	IFNB	PBS	1
0.6222685675212644	0.00103759900081693	0.018	0.014	1	IL12RB2	IFNB	PBS	1
0.6223350542283972	0.0044061559830528	0.069	0.061	1	AL110114.1	IFNB	PBS	1
0.6223603266610367	-0.00137933719640014	0.247	0.264	1	LINC02609	IFNB	PBS	1
0.6225049250475627	-0.00625646053554929	0.374	0.393	1	FAM229B	IFNB	PBS	1
0.6225323414700883	0.00411148503052	0.062	0.054	1	STARD4-AS1	IFNB	PBS	1
0.6225802486717242	9.966694773831646e-4	0.04	0.047	1	C1QTNF12	IFNB	PBS	1
0.622602150328683	0.0152787946203815	0.901	0.905	1	AK1	IFNB	PBS	1
0.6226022954611529	0.01171132757692025	0.552	0.556	1	TMEM120B	IFNB	PBS	1
0.6227541203747402	0.0033610978800723	0.194	0.214	1	AL034417.2	IFNB	PBS	1
0.6228810642127269	-0.00113538746287576	0.022	0.017	1	AL139274.2	IFNB	PBS	1
0.6230158674841975	0.00121585894726284	0.018	0.014	1	ZBTB44-DT	IFNB	PBS	1
0.623147289927603	-0.00448107431627123	0.034	0.041	1	AL139353.2	IFNB	PBS	1
0.623295024477303	0.00340190183742689	0.131	0.119	1	AL035530.2	IFNB	PBS	1
0.6233283975545372	-0.00148551799615773	0.277	0.258	1	ZNF821	IFNB	PBS	1
0.6233560019076305	0.00502915797760217	0.04	0.034	1	TMEM81	IFNB	PBS	1
0.6234923997759012	0.01341865053549454	0.532	0.522	1	ULK1	IFNB	PBS	1
0.6235324519237816	0.00187829854362454	0.044	0.037	1	HIST1H2BK	IFNB	PBS	1
0.6237635559053123	0.00203255110771274	0.018	0.014	1	CEBPB-AS1	IFNB	PBS	1
0.6237635559053123	0.00157628824778981	0.018	0.014	1	AL157838.1	IFNB	PBS	1
0.6238070236398051	-0.00550009098692631	0.211	0.224	1	LIPE-AS1	IFNB	PBS	1
0.6239026868347103	0.00626988685102053	0.385	0.369	1	LPIN3	IFNB	PBS	1
0.6245116321504905	8.754533594623236e-4	0.018	0.014	1	AC007613.1	IFNB	PBS	1
0.6246174972130625	0.01799448350069249	0.77	0.739	1	MKNK2	IFNB	PBS	1
0.6249503681530104	0.00622487263674001	0.457	0.444	1	CCNE1	IFNB	PBS	1
0.6250998434028225	-0.00996154385987876	0.492	0.505	1	CETN3	IFNB	PBS	1
0.6251711175305197	0.01565091624966763	0.996	1	1	PARK7	IFNB	PBS	1
0.6253498450974777	-0.00422868315474905	0.68	0.675	1	ATP9A	IFNB	PBS	1
0.6253570879042647	0.00687502012170883	0.341	0.322	1	GDPD1	IFNB	PBS	1
0.6256309476003249	-0.00462386484879906	0.59	0.614	1	ADA	IFNB	PBS	1
0.6260647263934875	0.00763058323509311	0.12	0.112	1	PLGLB2	IFNB	PBS	1
0.6262484732375603	-0.02192341480307802	0.679	0.681	1	MYO19	IFNB	PBS	1
0.6264463201462709	-0.00355330739116194	0.126	0.136	1	ICA1L	IFNB	PBS	1
0.6268700113482925	-0.0010610298593086	0.022	0.027	1	AL138689.2	IFNB	PBS	1
0.6274036968611354	-7.98193260257235e-4	0.24	0.224	1	CRY1	IFNB	PBS	1
0.6274369692946937	0.00354918716582192	0.029	0.024	1	LINC02611	IFNB	PBS	1
0.6275031179483035	-0.00213841156299657	0.022	0.027	1	AC068305.2	IFNB	PBS	1
0.6275325340619776	-0.00351820167598156	0.244	0.268	1	CSGALNACT1	IFNB	PBS	1
0.6277037326223974	-0.00953559412670299	0.236	0.251	1	AC107375.1	IFNB	PBS	1
0.6278591784787527	0.00580909263138738	0.292	0.278	1	ZNF275	IFNB	PBS	1
0.6280244910468133	0.00325132066299412	0.029	0.024	1	CYP4F26P	IFNB	PBS	1
0.6280244910468133	0.00263681508401951	0.029	0.024	1	AC080038.2	IFNB	PBS	1
0.6282578084595579	6.009635380881864e-4	0.018	0.014	1	AC108134.4	IFNB	PBS	1
0.6282578084595579	1.0761631123780512e-4	0.018	0.014	1	CSF2RA	IFNB	PBS	1
0.6283009839190583	0.00443814195933417	0.422	0.447	1	TGFBR1	IFNB	PBS	1
0.6287372432877908	0.0057813021775261	0.128	0.119	1	SLX4	IFNB	PBS	1
0.6287514649696926	-0.00203485060206834	0.37	0.353	1	NEIL2	IFNB	PBS	1
0.6287876174641549	-0.00376983611229231	0.034	0.041	1	C4orf47	IFNB	PBS	1
0.6291927656041321	0.0072173146931751	0.708	0.736	1	SEC16A	IFNB	PBS	1
0.6295740633743626	-0.05967920454597383	0.543	0.481	1	KNSTRN	IFNB	PBS	1
0.6296915734520658	-0.00139157710703832	0.047	0.054	1	AC061992.2	IFNB	PBS	1
0.629804643808646	-0.00178356536719295	0.607	0.631	1	SCAP	IFNB	PBS	1
0.6299098561868333	0.0114351692076946	0.997	1	1	KDELR1	IFNB	PBS	1
0.630044539329647	-0.00427246439529375	0.066	0.075	1	ZFP69B	IFNB	PBS	1
0.6304749705979001	0.01081323362205409	0.36	0.356	1	TRMT2B	IFNB	PBS	1
0.6308259559412088	-0.01116737796969369	0.989	0.993	1	SRP9	IFNB	PBS	1
0.6309064696356846	0.00154102400279969	0.128	0.142	1	AC090360.1	IFNB	PBS	1
0.6310853891235593	0.00202975277817602	0.014	0.01	1	AC010173.1	IFNB	PBS	1
0.6313185441956874	-0.00845034533059649	0.538	0.556	1	SCAPER	IFNB	PBS	1
0.6315097054191663	2.7281057107642753e-4	0.179	0.197	1	ZFP3	IFNB	PBS	1
0.6316671364743105	-0.00271307160526381	0.019	0.024	1	LINC00313	IFNB	PBS	1
0.6319434779217116	0.00134121106462389	0.014	0.01	1	DEPDC1-AS1	IFNB	PBS	1
0.6319434779217116	0.0021613348468819	0.014	0.01	1	AC010834.3	IFNB	PBS	1
0.6319434779217116	0.00232376577723058	0.014	0.01	1	AC021549.1	IFNB	PBS	1
0.6323265026257429	-0.00313390176349863	0.066	0.075	1	AC068446.2	IFNB	PBS	1
0.6325926309201725	-0.0169576489506022	0.586	0.532	1	STK17B	IFNB	PBS	1
0.6327658846836538	-2.837664439474027e-4	0.018	0.014	1	LINC01410	IFNB	PBS	1
0.633250265705424	-0.0057033999306459	0.041	0.047	1	AC109347.1	IFNB	PBS	1
0.6335185649225472	-6.815612454763968e-4	0.018	0.014	1	FGF19	IFNB	PBS	1
0.6336343466525812	-0.02544146775487615	0.756	0.759	1	NHLRC2	IFNB	PBS	1
0.633661142705517	0.00155621259649712	0.014	0.01	1	FRMPD1	IFNB	PBS	1
0.633661142705517	0.00148530651613416	0.014	0.01	1	MS4A4E	IFNB	PBS	1
0.6337386750003888	0.01067415284321429	0.476	0.464	1	ZSWIM8	IFNB	PBS	1
0.6337395896230074	-0.01118791809912828	0.626	0.62	1	LMF2	IFNB	PBS	1
0.6337988399400797	0.00955578331813272	0.469	0.502	1	USP42	IFNB	PBS	1
0.633859124906672	0.00641577812683424	0.306	0.292	1	FICD	IFNB	PBS	1
0.6339387059027634	2.0090555693630385e-4	0.659	0.671	1	KLHL42	IFNB	PBS	1
0.6340491337872278	0.00714976905912584	0.266	0.254	1	MIR200CHG	IFNB	PBS	1
0.634496812070628	-0.01569371230561955	1	1	1	SERBP1	IFNB	PBS	1
0.6350979358187692	0.00697495399682957	0.097	0.088	1	UNC5B	IFNB	PBS	1
0.6353807839705419	0.00164148664555005	0.014	0.01	1	AL139424.3	IFNB	PBS	1
0.6353807839705419	0.0047232807748509	0.014	0.01	1	UBD	IFNB	PBS	1
0.6353807839705419	0.00154904292729457	0.014	0.01	1	AC124067.2	IFNB	PBS	1
0.6355635823468101	0.00508250763355289	0.629	0.631	1	TBC1D17	IFNB	PBS	1
0.6361593487579962	0.002293154910818	0.051	0.044	1	FMR1-IT1	IFNB	PBS	1
0.6362413433627392	0.00133749739268933	0.014	0.01	1	AL355377.3	IFNB	PBS	1
0.6364875057355879	4.0812912076638487e-4	0.037	0.044	1	AL354892.3	IFNB	PBS	1
0.6364875057355879	0.00165498593526409	0.037	0.044	1	SPANXA2-OT1	IFNB	PBS	1
0.6368150618799451	-0.0090284298802985	0.524	0.529	1	H2AFY2	IFNB	PBS	1
0.6377090699389827	-0.01493658607179271	0.662	0.651	1	TBC1D1	IFNB	PBS	1
0.6378501572266236	0.0040999747232838	0.186	0.173	1	KCNAB2	IFNB	PBS	1
0.6378645870565111	0.0139533310244064	0.495	0.498	1	UPRT	IFNB	PBS	1
0.6379182377884126	-0.00793702154721925	0.684	0.671	1	CRKL	IFNB	PBS	1
0.6379639348075496	0.00110394752226694	0.014	0.01	1	DHCR24-DT	IFNB	PBS	1
0.6379639348075496	0.00172744534230126	0.014	0.01	1	AC032044.1	IFNB	PBS	1
0.6379639348075496	0.00107214020576542	0.014	0.01	1	AC132938.3	IFNB	PBS	1
0.6380841545135234	0.00814745980522677	0.269	0.258	1	ZNF92	IFNB	PBS	1
0.6382788360977407	-0.01945119195653211	0.822	0.797	1	SGCB	IFNB	PBS	1
0.6384673765636987	0.00412950765472531	0.083	0.075	1	AP003117.1	IFNB	PBS	1
0.6386497166955176	-0.00922249513465889	0.939	0.956	1	ZNF33A	IFNB	PBS	1
0.6388259649106276	0.0010350023768775	0.014	0.01	1	AF213884.3	IFNB	PBS	1
0.6389043816415483	0.00420765835828409	0.069	0.061	1	SPNS2	IFNB	PBS	1
0.6389259536935427	0.00446759999195414	0.072	0.064	1	AC104506.1	IFNB	PBS	1
0.6390790367792742	-5.13421830007077e-5	0.535	0.515	1	ZNF620	IFNB	PBS	1
0.6390982846812436	-7.210770654565053e-4	0.034	0.041	1	LRP4-AS1	IFNB	PBS	1
0.6391895119279876	0.0048396197721949	0.335	0.319	1	ABHD17C	IFNB	PBS	1
0.6394175478969488	-0.01287614051798652	0.287	0.295	1	APBB1	IFNB	PBS	1
0.6396884832978298	9.744567083497076e-4	0.014	0.01	1	LINC02259	IFNB	PBS	1
0.6396884832978298	8.070478435414305e-4	0.014	0.01	1	AC012615.2	IFNB	PBS	1
0.6397736761371193	-0.00474662555357723	0.219	0.234	1	FAR2	IFNB	PBS	1
0.6398238347637749	-0.0014182346194417	0.019	0.024	1	ZNF506	IFNB	PBS	1
0.6400758302328475	-0.00282230458208051	0.054	0.061	1	AC005076.1	IFNB	PBS	1
0.6401878620811139	3.376987131866963e-4	0.047	0.054	1	CHRNA10	IFNB	PBS	1
0.6405514889894429	0.0025260155138403	0.014	0.01	1	DEUP1	IFNB	PBS	1
0.6405514889894429	5.745281416541471e-5	0.014	0.01	1	CBFA2T3	IFNB	PBS	1
0.6407784900486564	-5.222617355975494e-4	0.044	0.037	1	ZNF792	IFNB	PBS	1
0.6409267047142709	0.00131633395407198	0.04	0.034	1	LINC00668	IFNB	PBS	1
0.6410657844232084	-0.00210792805244718	0.057	0.064	1	TAS2R14	IFNB	PBS	1
0.6412140999060824	0.00826657505570793	0.476	0.471	1	ALG13	IFNB	PBS	1
0.6414149810037807	6.29922595732389e-4	0.014	0.01	1	HAND2-AS1	IFNB	PBS	1
0.6414149810037807	0.00279600856314937	0.014	0.01	1	NRN1L	IFNB	PBS	1
0.6414149810037807	0.00168073030034257	0.014	0.01	1	AC145207.2	IFNB	PBS	1
0.6415330767542222	0.00260405590099032	0.051	0.044	1	ZNF221	IFNB	PBS	1
0.6416019449627671	0.0016949033812524	0.029	0.024	1	ZNF236-DT	IFNB	PBS	1
0.6416944346840457	0.00677473243679616	0.701	0.692	1	SNAPC1	IFNB	PBS	1
0.6422789583571872	-9.750921985254074e-4	0.014	0.01	1	ALK	IFNB	PBS	1
0.6422789583571872	6.218898627990094e-4	0.014	0.01	1	TSBP1-AS1	IFNB	PBS	1
0.6422789583571872	-0.00532527785267407	0.014	0.01	1	SLC2A3	IFNB	PBS	1
0.6425393804550015	-0.00694643637836846	0.292	0.302	1	ZNF34	IFNB	PBS	1
0.6428843085377696	0.00221649437311521	0.566	0.522	1	ATRN	IFNB	PBS	1
0.6431434200640406	4.949270218868331e-4	0.014	0.01	1	LINC01431	IFNB	PBS	1
0.6432086819627956	-0.05036569114471501	0.997	1	1	NCL	IFNB	PBS	1
0.6434189309055646	-3.045469228413443e-4	0.022	0.027	1	AL159169.2	IFNB	PBS	1
0.6435523587203693	0.00706710538622719	0.303	0.292	1	FAM83G	IFNB	PBS	1
0.6435830121278352	0.00666920923216666	0.102	0.095	1	AL359715.1	IFNB	PBS	1
0.6437454037774599	0.01415277714755758	0.578	0.583	1	STAG1	IFNB	PBS	1
0.6438166952622997	0.00464474451053931	0.703	0.678	1	LDOC1	IFNB	PBS	1
0.6438619421563738	0.0016583409729076	0.215	0.234	1	LONRF1	IFNB	PBS	1
0.6438810394810777	0.01201161173096754	0.8	0.769	1	GDI1	IFNB	PBS	1
0.6439594970830678	0.00286771665055615	0.04	0.034	1	DRAIC	IFNB	PBS	1
0.6444153436017555	0.00170109683805242	0.171	0.159	1	ASH1L-AS1	IFNB	PBS	1
0.6446809108324505	-0.00885536567872237	0.301	0.312	1	ZNF75D	IFNB	PBS	1
0.6448737925857875	5.922998326973075e-4	0.014	0.01	1	AL645465.1	IFNB	PBS	1
0.6448737925857875	-4.247875762209154e-4	0.014	0.01	1	AL137060.3	IFNB	PBS	1
0.6448737925857875	3.102370463752709e-4	0.014	0.01	1	FOXB1	IFNB	PBS	1
0.6448737925857875	-5.185286927886952e-4	0.014	0.01	1	ATP2A1	IFNB	PBS	1
0.6448737925857875	9.986233134489904e-5	0.014	0.01	1	AC010542.2	IFNB	PBS	1
0.6449499828435615	0.00154333049285043	0.375	0.393	1	ST3GAL2	IFNB	PBS	1
0.6450043872144018	5.669039603931059e-4	0.059	0.068	1	SCNN1D	IFNB	PBS	1
0.6454110291504804	-0.01391824063172852	0.597	0.614	1	CDKN2AIPNL	IFNB	PBS	1
0.6456317242878548	-0.00521287635583557	0.032	0.037	1	VNN1	IFNB	PBS	1
0.6457012550689196	-0.00383481380589612	0.397	0.407	1	NXF1	IFNB	PBS	1
0.6461457801203032	1.704178409615842e-5	0.273	0.292	1	PRPS1	IFNB	PBS	1
0.6466060906448405	2.6370381100283835e-4	0.014	0.01	1	LINC01993	IFNB	PBS	1
0.6467798816820862	-6.343747797040739e-4	0.055	0.047	1	MARK1	IFNB	PBS	1
0.6469256486583315	0.00131847925214563	0.051	0.044	1	EIF2AK3-DT	IFNB	PBS	1
0.6469479915938264	0.00201839764296076	0.029	0.024	1	AC106028.3	IFNB	PBS	1
0.6469757657158539	0.00367555849039504	0.207	0.227	1	SNX30	IFNB	PBS	1
0.6471955617071836	0.0030801052872572	0.083	0.075	1	AL009176.1	IFNB	PBS	1
0.6472532477279197	-0.00712095990357856	0.054	0.061	1	CXCL2	IFNB	PBS	1
0.647255950883512	-0.01032185902537913	0.032	0.037	1	NGFR	IFNB	PBS	1
0.647676480615091	0.00366795531517798	0.058	0.051	1	PPIL6	IFNB	PBS	1
0.6477127738259805	-0.01208442342372028	0.105	0.115	1	PER1	IFNB	PBS	1
0.6480243015744835	-2.6231217390742644e-4	0.019	0.024	1	ALDH8A1	IFNB	PBS	1
0.6482067103034665	0.00477525846246076	0.248	0.234	1	CBLB	IFNB	PBS	1
0.6482153957036564	4.828655212661022e-4	0.091	0.081	1	NEO1	IFNB	PBS	1
0.648233725738915	0.00103052313209428	0.05	0.058	1	TLX2	IFNB	PBS	1
0.6483403062857646	-1.6615326877915523e-4	0.014	0.01	1	AC013468.1	IFNB	PBS	1
0.6483403062857646	3.546655552531452e-4	0.014	0.01	1	MIR5689HG	IFNB	PBS	1
0.6484836842461832	0.00409384453172059	0.418	0.397	1	TMEM102	IFNB	PBS	1
0.6485193423890712	-0.00333447611857773	0.188	0.203	1	TMCO4	IFNB	PBS	1
0.6486210338987857	-0.00658756396392651	0.417	0.427	1	ABCA5	IFNB	PBS	1
0.6487340815080598	8.039017232112965e-4	0.029	0.024	1	LINC02352	IFNB	PBS	1
0.6491894165654423	0.0020859873485684	0.022	0.027	1	AC010245.2	IFNB	PBS	1
0.6492081307048341	-4.589923659456194e-5	0.014	0.01	1	AC005586.2	IFNB	PBS	1
0.6492081307048341	-2.739095943980192e-4	0.014	0.01	1	AC020915.1	IFNB	PBS	1
0.649393929969131	0.01731517129155668	0.916	0.888	1	NPTN	IFNB	PBS	1
0.6495214101938118	0.00211562699223554	0.01	0.007	1	SLC25A34	IFNB	PBS	1
0.6495214101938118	0.00153265651922388	0.01	0.007	1	AC091057.2	IFNB	PBS	1
0.6497813254797931	-0.00712828731484135	0.552	0.559	1	AP1B1	IFNB	PBS	1
0.6502444223029609	-0.01627301740333225	0.792	0.807	1	FAM83H	IFNB	PBS	1
0.6502791466848424	0.01625150793482183	0.669	0.668	1	UBE4A	IFNB	PBS	1
0.6503970953962989	0.01401188685128973	0.643	0.641	1	CASP2	IFNB	PBS	1
0.6505631891295094	0.0017708005748169	0.01	0.007	1	AC068282.2	IFNB	PBS	1
0.6507870725450982	-0.00851654391959846	0.404	0.407	1	MANSC1	IFNB	PBS	1
0.6509188707523581	-0.01072950459446303	0.612	0.631	1	DPY19L4	IFNB	PBS	1
0.6511808910960217	-0.0010606683085686	0.738	0.725	1	NETO2	IFNB	PBS	1
0.6513051575105004	-0.00592154619159718	0.683	0.702	1	MLLT1	IFNB	PBS	1
0.6513520580589417	-3.408311870562869e-4	0.291	0.271	1	GMPPB	IFNB	PBS	1
0.6516056512393995	0.00131957542807055	0.01	0.007	1	AL357140.2	IFNB	PBS	1
0.6516056512393995	0.00126519359686296	0.01	0.007	1	AL136131.3	IFNB	PBS	1
0.6517333362282713	0.0171491210227358	0.621	0.624	1	SLC30A7	IFNB	PBS	1
0.6518331489674433	0.00335561659020412	0.036	0.031	1	MYOM1	IFNB	PBS	1
0.6521090699644376	0.00221585074269971	0.047	0.041	1	PRICKLE2	IFNB	PBS	1
0.6523721175087787	0.00466948298925135	0.254	0.237	1	DNAJC27	IFNB	PBS	1
0.6525432363423261	0.00578203062197109	0.243	0.234	1	KLHL22	IFNB	PBS	1
0.652628411123253	-0.00555404349573058	0.154	0.166	1	FAM183A	IFNB	PBS	1
0.65263185607274	0.00939670897176125	0.799	0.807	1	HERC2	IFNB	PBS	1
0.6528277850256016	-0.00132768533761158	0.019	0.024	1	AC006547.3	IFNB	PBS	1
0.6535068527496493	5.167117266864033e-4	0.029	0.024	1	C2orf72	IFNB	PBS	1
0.6535760764581481	-0.01410241542440597	0.306	0.319	1	CCSAP	IFNB	PBS	1
0.6536406766295285	0.0111062895307944	0.596	0.637	1	RESF1	IFNB	PBS	1
0.6536926180305649	0.00151611966136401	0.01	0.007	1	AL627422.2	IFNB	PBS	1
0.6536926180305649	0.0012099485260908	0.01	0.007	1	LINC02452	IFNB	PBS	1
0.6536926180305649	0.00105229824924711	0.01	0.007	1	AC048382.6	IFNB	PBS	1
0.6536926180305649	0.00122108474668831	0.01	0.007	1	CORO6	IFNB	PBS	1
0.6542028680152265	-0.00102648759846193	0.019	0.024	1	AL731702.1	IFNB	PBS	1
0.6543642045899207	-0.00292864267964332	0.092	0.102	1	KLF8	IFNB	PBS	1
0.6544487134772401	0.00517887325322688	0.248	0.268	1	SHF	IFNB	PBS	1
0.6547017620073773	0.00141848826629677	0.175	0.193	1	AL390719.2	IFNB	PBS	1
0.6547371192262749	0.00148968146295433	0.01	0.007	1	LINC00607	IFNB	PBS	1
0.6547371192262749	0.00152385387411695	0.01	0.007	1	SLC7A11-AS1	IFNB	PBS	1
0.6547371192262749	0.00129122067924648	0.01	0.007	1	AC034243.1	IFNB	PBS	1
0.6547371192262749	0.00110137820970689	0.01	0.007	1	HOXA-AS2	IFNB	PBS	1
0.6547371192262749	0.00263903556442323	0.01	0.007	1	AC078880.4	IFNB	PBS	1
0.6547371192262749	8.226755217426605e-4	0.01	0.007	1	F10-AS1	IFNB	PBS	1
0.6547371192262749	7.750550063393956e-4	0.01	0.007	1	AC022098.3	IFNB	PBS	1
0.654857803380622	-0.00128828342819802	0.032	0.037	1	AC011337.1	IFNB	PBS	1
0.654857803380622	-0.00189546082411895	0.032	0.037	1	AL512770.1	IFNB	PBS	1
0.6548908502134473	-8.216339223855096e-4	0.019	0.024	1	SPON2	IFNB	PBS	1
0.6552661695647961	0.00981800032889221	0.468	0.454	1	TRIM32	IFNB	PBS	1
0.6554265892804507	0.00774138262618498	0.567	0.539	1	RTL6	IFNB	PBS	1
0.655614924785227	0.00692019463613197	0.632	0.603	1	DDI2	IFNB	PBS	1
0.6557822966250643	9.38230599477852e-4	0.01	0.007	1	AC096642.2	IFNB	PBS	1
0.6557822966250643	0.00125008072997568	0.01	0.007	1	AC072062.1	IFNB	PBS	1
0.6557822966250643	0.00111408686766561	0.01	0.007	1	ACKR2	IFNB	PBS	1
0.6557822966250643	6.584772144430332e-4	0.01	0.007	1	AC107021.2	IFNB	PBS	1
0.6557822966250643	4.6169130807686065e-4	0.01	0.007	1	PCDHGA5	IFNB	PBS	1
0.6557822966250643	0.00111295665546734	0.01	0.007	1	AL360169.2	IFNB	PBS	1
0.6557822966250643	8.999579889509707e-4	0.01	0.007	1	LINC02846	IFNB	PBS	1
0.6557822966250643	0.00117210092762129	0.01	0.007	1	AC012676.3	IFNB	PBS	1
0.6557822966250643	0.00121452618187651	0.01	0.007	1	AC090398.2	IFNB	PBS	1
0.6559610004870717	-0.00560744148310889	0.077	0.085	1	SEPTIN1	IFNB	PBS	1
0.6560232481761523	0.01180296717884188	0.451	0.437	1	RNF141	IFNB	PBS	1
0.6560298574474933	-0.00162119441906649	0.994	0.997	1	ANAPC11	IFNB	PBS	1
0.6562169731363943	-0.01496574322043114	0.632	0.637	1	SIGMAR1	IFNB	PBS	1
0.6564125537662596	0.00567152383083208	0.092	0.085	1	HESX1	IFNB	PBS	1
0.6566146627223821	-0.00265630048921872	0.116	0.125	1	RHBDL1	IFNB	PBS	1
0.6566346063550573	0.00283458344189699	0.412	0.393	1	SETD4	IFNB	PBS	1
0.65682814847422	9.05727432471668e-4	0.01	0.007	1	AL353708.1	IFNB	PBS	1
0.65682814847422	7.315132322411018e-4	0.01	0.007	1	AC128687.2	IFNB	PBS	1
0.65682814847422	4.11633083443575e-4	0.01	0.007	1	AL031118.1	IFNB	PBS	1
0.65682814847422	6.74025449198302e-4	0.01	0.007	1	SLIT1	IFNB	PBS	1
0.65682814847422	9.07375893028546e-4	0.01	0.007	1	PRG2	IFNB	PBS	1
0.65682814847422	6.138840143562838e-4	0.01	0.007	1	ANKK1	IFNB	PBS	1
0.65682814847422	4.891926497380646e-4	0.01	0.007	1	AC024940.6	IFNB	PBS	1
0.65682814847422	-3.3794260007225007e-4	0.01	0.007	1	AC022898.2	IFNB	PBS	1
0.65682814847422	9.343766054263928e-5	0.01	0.007	1	AC007666.1	IFNB	PBS	1
0.65682814847422	7.681627288473772e-4	0.01	0.007	1	MAGEB10	IFNB	PBS	1
0.6572126349272427	0.00139527993830551	0.006	0.003	1	TNFRSF14	IFNB	PBS	1
0.6572126349272427	0.00110087758555431	0.006	0.003	1	AL139147.1	IFNB	PBS	1
0.6572126349272427	0.00208075831893415	0.006	0.003	1	SPRR2A	IFNB	PBS	1
0.6572126349272427	8.853722789325246e-4	0.006	0.003	1	AL353807.2	IFNB	PBS	1
0.6572126349272427	8.596367614563622e-4	0.006	0.003	1	LINC00487	IFNB	PBS	1
0.6572126349272427	0.00140769876565491	0.006	0.003	1	AC007278.1	IFNB	PBS	1
0.6572126349272427	0.00110036816464494	0.006	0.003	1	AC105760.1	IFNB	PBS	1
0.6572126349272427	0.00141365445920828	0.006	0.003	1	CAND2	IFNB	PBS	1
0.6572126349272427	0.00107435884211437	0.006	0.003	1	AC124944.3	IFNB	PBS	1
0.6572126349272427	0.0015115308183373	0.006	0.003	1	AC026412.3	IFNB	PBS	1
0.6572126349272427	9.139495522362056e-4	0.006	0.003	1	AC025754.2	IFNB	PBS	1
0.6572126349272427	3.5588966300666765e-4	0.006	0.003	1	SLC27A6	IFNB	PBS	1
0.6572126349272427	9.018905846880356e-4	0.006	0.003	1	AC091982.3	IFNB	PBS	1
0.6572126349272427	0.00132179799743497	0.006	0.003	1	AL583856.2	IFNB	PBS	1
0.6572126349272427	9.729713646172688e-4	0.006	0.003	1	AL138731.1	IFNB	PBS	1
0.6572126349272427	7.73046785668355e-4	0.006	0.003	1	XKR5	IFNB	PBS	1
0.6572126349272427	0.00139369092450072	0.006	0.003	1	AC105206.3	IFNB	PBS	1
0.6572126349272427	8.396085339046721e-4	0.006	0.003	1	C8orf37-AS1	IFNB	PBS	1
0.6572126349272427	0.00132464652210334	0.006	0.003	1	AL162386.2	IFNB	PBS	1
0.6572126349272427	0.0012114244565692	0.006	0.003	1	AL358781.2	IFNB	PBS	1
0.6572126349272427	9.843723988615949e-4	0.006	0.003	1	AC021028.1	IFNB	PBS	1
0.6572126349272427	0.00115445421754126	0.006	0.003	1	AC090116.1	IFNB	PBS	1
0.6572126349272427	0.00104249466102216	0.006	0.003	1	AC068790.2	IFNB	PBS	1
0.6572126349272427	7.844643969241462e-4	0.006	0.003	1	LINC00384	IFNB	PBS	1
0.6572126349272427	0.00102790702683526	0.006	0.003	1	AL137139.2	IFNB	PBS	1
0.6572126349272427	6.915103433585263e-4	0.006	0.003	1	AL122035.1	IFNB	PBS	1
0.6572126349272427	0.00131926917534935	0.006	0.003	1	AC021755.3	IFNB	PBS	1
0.6572126349272427	0.00123152173547155	0.006	0.003	1	AC090971.1	IFNB	PBS	1
0.6572126349272427	9.025322949181584e-4	0.006	0.003	1	SCIMP	IFNB	PBS	1
0.6572126349272427	0.00154270312014444	0.006	0.003	1	AC018521.2	IFNB	PBS	1
0.6572126349272427	0.00124485876400133	0.006	0.003	1	AC027801.1	IFNB	PBS	1
0.6572126349272427	0.00108205496064735	0.006	0.003	1	AP001178.2	IFNB	PBS	1
0.6572126349272427	0.00123956016407415	0.006	0.003	1	AC008894.2	IFNB	PBS	1
0.6572126349272427	0.00126165097680057	0.006	0.003	1	AL109923.1	IFNB	PBS	1
0.6572126349272427	9.665066596480224e-4	0.006	0.003	1	RIPOR3	IFNB	PBS	1
0.657346459876967	-0.00532809359817029	0.099	0.088	1	AC100786.1	IFNB	PBS	1
0.6578351714139767	-0.00828406531739017	0.597	0.597	1	RNF38	IFNB	PBS	1
0.6578746730170713	4.990483041779356e-4	0.01	0.007	1	AC018690.1	IFNB	PBS	1
0.6578746730170713	5.090200917712184e-4	0.01	0.007	1	SLC19A3	IFNB	PBS	1
0.6578746730170713	2.5483329856472014e-4	0.01	0.007	1	SLC9B1	IFNB	PBS	1
0.6578746730170713	7.096796358883654e-4	0.01	0.007	1	AC026367.1	IFNB	PBS	1
0.6578746730170713	-5.770475981148806e-4	0.01	0.007	1	AL135744.1	IFNB	PBS	1
0.6578746730170713	4.4458652958154817e-4	0.01	0.007	1	AC005363.2	IFNB	PBS	1
0.657900134522758	0.00875731524602563	0.679	0.675	1	TRAPPC12	IFNB	PBS	1
0.6583265968802936	-0.01559670680754904	0.801	0.8	1	ZADH2	IFNB	PBS	1
0.6586144209122451	0.00131354117900965	0.006	0.003	1	ZRANB2-AS1	IFNB	PBS	1
0.6586144209122451	0.00251618100936978	0.006	0.003	1	FAM71A	IFNB	PBS	1
0.6586144209122451	0.00140512536312842	0.006	0.003	1	AC009486.2	IFNB	PBS	1
0.6586144209122451	0.00140509346700702	0.006	0.003	1	AC073046.4	IFNB	PBS	1
0.6586144209122451	0.00438537678394823	0.006	0.003	1	C2CD6	IFNB	PBS	1
0.6586144209122451	8.441263557363648e-4	0.006	0.003	1	AC128709.2	IFNB	PBS	1
0.6586144209122451	0.00124030312716177	0.006	0.003	1	AC110813.1	IFNB	PBS	1
0.6586144209122451	6.908440036113232e-4	0.006	0.003	1	LINC01331	IFNB	PBS	1
0.6586144209122451	0.00103895297404503	0.006	0.003	1	MZB1	IFNB	PBS	1
0.6586144209122451	7.966364193235692e-4	0.006	0.003	1	LINC01010	IFNB	PBS	1
0.6586144209122451	7.941187675299853e-4	0.006	0.003	1	CLEC5A	IFNB	PBS	1
0.6586144209122451	0.00113165948877951	0.006	0.003	1	AC090192.2	IFNB	PBS	1
0.6586144209122451	0.00100368078539234	0.006	0.003	1	AC083841.1	IFNB	PBS	1
0.6586144209122451	9.422833360208996e-4	0.006	0.003	1	OR51D1	IFNB	PBS	1
0.6586144209122451	7.568300875382236e-4	0.006	0.003	1	MIR100HG	IFNB	PBS	1
0.6586144209122451	0.00127513957967827	0.006	0.003	1	AC068722.2	IFNB	PBS	1
0.6586144209122451	7.964522005225336e-4	0.006	0.003	1	AC084855.2	IFNB	PBS	1
0.6586144209122451	0.00134958263474702	0.006	0.003	1	AC007220.1	IFNB	PBS	1
0.6586144209122451	6.372198253821728e-4	0.006	0.003	1	NOD2	IFNB	PBS	1
0.6586144209122451	5.329129048316559e-4	0.006	0.003	1	NECAB2	IFNB	PBS	1
0.6586144209122451	9.375092768460422e-4	0.006	0.003	1	AC004590.1	IFNB	PBS	1
0.6586144209122451	0.00125970664885868	0.006	0.003	1	AC010271.2	IFNB	PBS	1
0.6586144209122451	0.0011153116850298	0.006	0.003	1	AC112496.1	IFNB	PBS	1
0.6589218684929996	4.548610618857526e-4	0.01	0.007	1	AL390067.1	IFNB	PBS	1
0.6589218684929996	3.912534758236535e-4	0.01	0.007	1	JSRP1	IFNB	PBS	1
0.6589218684929996	1.8722600852965176e-4	0.01	0.007	1	C22orf24	IFNB	PBS	1
0.6589368862233367	0.00995682426290979	0.335	0.325	1	AC015712.1	IFNB	PBS	1
0.6589611825011099	0.00299704044054713	0.49	0.485	1	TLR5	IFNB	PBS	1
0.6590248817175899	-7.803343680742548e-4	0.019	0.024	1	SP9	IFNB	PBS	1
0.659333002349694	0.01536629181602489	0.575	0.556	1	NR2C2	IFNB	PBS	1
0.6595000415393357	0.00581061416597378	0.025	0.02	1	AC010883.3	IFNB	PBS	1
0.6597312008645293	-0.0036308211947269	0.517	0.498	1	MFSD6	IFNB	PBS	1
0.6599697331374454	1.2723643627860284e-5	0.01	0.007	1	AC012557.1	IFNB	PBS	1
0.6599697331374454	4.26598378867998e-4	0.01	0.007	1	SLC22A1	IFNB	PBS	1
0.6599697331374454	6.714662982097389e-4	0.01	0.007	1	AP001977.1	IFNB	PBS	1
0.6599697331374454	1.3826239183284666e-4	0.01	0.007	1	LINC00390	IFNB	PBS	1
0.6599697331374454	3.595141699575038e-4	0.01	0.007	1	AC115522.1	IFNB	PBS	1
0.6599697331374454	4.409951892840459e-4	0.01	0.007	1	FMR1-AS1	IFNB	PBS	1
0.6600174076044263	4.727101813268022e-4	0.006	0.003	1	AL390719.3	IFNB	PBS	1
0.6600174076044263	4.014355590240611e-4	0.006	0.003	1	AL121987.2	IFNB	PBS	1
0.6600174076044263	6.809080164194121e-4	0.006	0.003	1	HLX	IFNB	PBS	1
0.6600174076044263	5.006025150921373e-4	0.006	0.003	1	DNAJC5G	IFNB	PBS	1
0.6600174076044263	0.00128681591629602	0.006	0.003	1	RBM44	IFNB	PBS	1
0.6600174076044263	3.5157432914021715e-4	0.006	0.003	1	VIPR1-AS1	IFNB	PBS	1
0.6600174076044263	0.00174625441625534	0.006	0.003	1	EREG	IFNB	PBS	1
0.6600174076044263	4.4986235827363665e-4	0.006	0.003	1	AC008766.1	IFNB	PBS	1
0.6600174076044263	6.451918929602275e-4	0.006	0.003	1	AC008937.3	IFNB	PBS	1
0.6600174076044263	7.023353181705068e-4	0.006	0.003	1	LINC01170	IFNB	PBS	1
0.6600174076044263	8.09693370854323e-4	0.006	0.003	1	HCG15	IFNB	PBS	1
0.6600174076044263	8.567760316469362e-4	0.006	0.003	1	AC010997.4	IFNB	PBS	1
0.6600174076044263	4.036912292216439e-4	0.006	0.003	1	NUTM2D	IFNB	PBS	1
0.6600174076044263	7.005601550971589e-4	0.006	0.003	1	INSYN2A	IFNB	PBS	1
0.6600174076044263	3.414241012764304e-4	0.006	0.003	1	AC079296.1	IFNB	PBS	1
0.6600174076044263	3.8721265780623055e-4	0.006	0.003	1	ARAP1-AS2	IFNB	PBS	1
0.6600174076044263	5.588402492629753e-4	0.006	0.003	1	AC092111.2	IFNB	PBS	1
0.6600174076044263	3.6831040503454817e-4	0.006	0.003	1	IAPP	IFNB	PBS	1
0.6600174076044263	5.258235638519533e-4	0.006	0.003	1	RHOJ	IFNB	PBS	1
0.6600174076044263	9.059694556033228e-4	0.006	0.003	1	AC092755.2	IFNB	PBS	1
0.6600174076044263	0.00119469561348467	0.006	0.003	1	CEMIP	IFNB	PBS	1
0.6600174076044263	7.223784423366975e-4	0.006	0.003	1	AC020978.1	IFNB	PBS	1
0.6600174076044263	3.617961892707611e-4	0.006	0.003	1	AC040169.3	IFNB	PBS	1
0.6600174076044263	8.106006149927341e-4	0.006	0.003	1	AC087301.1	IFNB	PBS	1
0.6600174076044263	5.246414537427393e-4	0.006	0.003	1	AC022211.3	IFNB	PBS	1
0.6600174076044263	6.975237661726474e-4	0.006	0.003	1	SEPTIN9-DT	IFNB	PBS	1
0.6600174076044263	3.526591352643434e-4	0.006	0.003	1	L3MBTL4-AS1	IFNB	PBS	1
0.6600174076044263	4.5761980396815695e-4	0.006	0.003	1	LINC01444	IFNB	PBS	1
0.6600174076044263	3.661143309259021e-4	0.006	0.003	1	AC011825.2	IFNB	PBS	1
0.6600174076044263	4.5047121488662046e-4	0.006	0.003	1	RSPH6A	IFNB	PBS	1
0.6600174076044263	6.253550649001258e-4	0.006	0.003	1	TMLHE-AS1	IFNB	PBS	1
0.6600925807415894	-1.081660635430387e-5	0.029	0.024	1	AL353576.1	IFNB	PBS	1
0.6603140179081995	0.00391515039649134	0.178	0.166	1	TBC1D30	IFNB	PBS	1
0.6604063756912366	-0.00128294744084619	0.466	0.434	1	TAF1B	IFNB	PBS	1
0.6604098601177018	0.00852270334736882	0.898	0.878	1	MBTPS1	IFNB	PBS	1
0.6605493405484604	-0.00167929214464185	0.346	0.329	1	PSKH1	IFNB	PBS	1
0.6606030194849226	-0.00278174082763572	0.029	0.034	1	GBX2	IFNB	PBS	1
0.66096591798907	0.00244574609887426	0.036	0.031	1	AC013731.1	IFNB	PBS	1
0.6610182651819184	1.826371838011607e-4	0.01	0.007	1	AC019117.1	IFNB	PBS	1
0.6610182651819184	-1.355785822464645e-4	0.01	0.007	1	AL391261.2	IFNB	PBS	1
0.6610991782480407	-0.00262538432964187	0.771	0.763	1	WASHC5	IFNB	PBS	1
0.6612791995039273	0.01525568369399926	0.801	0.81	1	THOC5	IFNB	PBS	1
0.6612928526646058	-0.00212079435869728	0.029	0.024	1	AC007370.2	IFNB	PBS	1
0.6613961327902131	4.5827586031409184e-4	0.051	0.044	1	SLC2A9	IFNB	PBS	1
0.6614215907592416	5.619548973158821e-4	0.006	0.003	1	RAB42	IFNB	PBS	1
0.6614215907592416	3.003276319017423e-4	0.006	0.003	1	TMEM269	IFNB	PBS	1
0.6614215907592416	5.52194656660262e-4	0.006	0.003	1	DIRAS3	IFNB	PBS	1
0.6614215907592416	4.614923196267941e-4	0.006	0.003	1	GNAT2	IFNB	PBS	1
0.6614215907592416	6.589965222646306e-5	0.006	0.003	1	LINC01762	IFNB	PBS	1
0.6614215907592416	5.300222843341294e-4	0.006	0.003	1	KCNJ10	IFNB	PBS	1
0.6614215907592416	4.659530395974348e-4	0.006	0.003	1	CD34	IFNB	PBS	1
0.6614215907592416	7.23957720700382e-4	0.006	0.003	1	AC009299.3	IFNB	PBS	1
0.6614215907592416	9.942321601723356e-5	0.006	0.003	1	SCN11A	IFNB	PBS	1
0.6614215907592416	6.196274180013564e-4	0.006	0.003	1	AC107029.1	IFNB	PBS	1
0.6614215907592416	7.323479030412537e-4	0.006	0.003	1	CD200	IFNB	PBS	1
0.6614215907592416	1.706308954982261e-4	0.006	0.003	1	AL645937.4	IFNB	PBS	1
0.6614215907592416	3.652282238160631e-4	0.006	0.003	1	AL589740.1	IFNB	PBS	1
0.6614215907592416	1.619199232283507e-4	0.006	0.003	1	ASB4	IFNB	PBS	1
0.6614215907592416	2.978354728711602e-4	0.006	0.003	1	AKR1B10	IFNB	PBS	1
0.6614215907592416	3.0846341749191954e-4	0.006	0.003	1	AP000424.1	IFNB	PBS	1
0.6614215907592416	3.915553268853056e-4	0.006	0.003	1	NALT1	IFNB	PBS	1
0.6614215907592416	1.6157171601823526e-4	0.006	0.003	1	AL355490.1	IFNB	PBS	1
0.6614215907592416	-7.398534404199101e-6	0.006	0.003	1	TMEM262	IFNB	PBS	1
0.6614215907592416	2.0492404440359733e-4	0.006	0.003	1	AP000759.1	IFNB	PBS	1
0.6614215907592416	3.530318713041233e-4	0.006	0.003	1	OTOGL	IFNB	PBS	1
0.6614215907592416	9.023557158531186e-4	0.006	0.003	1	LINC02177	IFNB	PBS	1
0.6614215907592416	-1.1616902726650086e-4	0.006	0.003	1	ACSM2A	IFNB	PBS	1
0.6614215907592416	4.968750622530859e-4	0.006	0.003	1	RASL10B	IFNB	PBS	1
0.6614215907592416	4.672748462860384e-5	0.006	0.003	1	PLVAP	IFNB	PBS	1
0.6614215907592416	3.710269970544012e-4	0.006	0.003	1	Z97055.2	IFNB	PBS	1
0.6614215907592416	4.039094649588811e-4	0.006	0.003	1	LINC01284	IFNB	PBS	1
0.6615568091358499	0.00650761551738746	0.439	0.42	1	MARCH8	IFNB	PBS	1
0.6615792099996927	-0.00144853290604614	0.134	0.146	1	DENND6B	IFNB	PBS	1
0.6617937609565039	0.00679690094418419	0.32	0.325	1	SNAI2	IFNB	PBS	1
0.6620674628540049	-8.5826270142653e-4	0.01	0.007	1	AC062037.3	IFNB	PBS	1
0.6620674628540049	3.145454711178581e-4	0.01	0.007	1	AC068282.1	IFNB	PBS	1
0.6620674628540049	-2.8831195325426185e-5	0.01	0.007	1	ZAR1L	IFNB	PBS	1
0.6620879360224781	0.00250704217332754	0.025	0.02	1	AL591848.2	IFNB	PBS	1
0.6622281415049932	0.00262306191905188	0.142	0.132	1	CRADD	IFNB	PBS	1
0.6623194414343365	7.388097680952055e-5	0.076	0.068	1	SHROOM2	IFNB	PBS	1
0.6624778908970135	0.00136740302942881	0.019	0.024	1	AC137695.3	IFNB	PBS	1
0.6625611380942991	0.00400075618215437	0.092	0.085	1	FOXD3	IFNB	PBS	1
0.6625639988491447	0.01617014705684139	0.999	0.993	1	DPY30	IFNB	PBS	1
0.6626924148033458	-6.362056781616249e-5	0.066	0.075	1	AC017083.1	IFNB	PBS	1
0.6628269661195361	4.743993544333025e-5	0.006	0.003	1	TEX38	IFNB	PBS	1
0.6628269661195361	-1.3951312715003894e-4	0.006	0.003	1	AC099791.3	IFNB	PBS	1
0.6628269661195361	-6.576298029429685e-4	0.006	0.003	1	AL589765.1	IFNB	PBS	1
0.6628269661195361	3.372802690445242e-5	0.006	0.003	1	C2CD4D-AS1	IFNB	PBS	1
0.6628269661195361	-4.574842400241624e-4	0.006	0.003	1	TRAPPC12-AS1	IFNB	PBS	1
0.6628269661195361	-1.9389649296687027e-4	0.006	0.003	1	GASK1A	IFNB	PBS	1
0.6628269661195361	-3.392737588338692e-5	0.006	0.003	1	CD200R1	IFNB	PBS	1
0.6628269661195361	4.445471094311087e-4	0.006	0.003	1	AC090425.2	IFNB	PBS	1
0.6628269661195361	-0.00215859334740344	0.006	0.003	1	C6orf58	IFNB	PBS	1
0.6628269661195361	-6.90278606471849e-4	0.006	0.003	1	SP8	IFNB	PBS	1
0.6628269661195361	5.05037253332747e-6	0.006	0.003	1	AC100801.1	IFNB	PBS	1
0.6628269661195361	3.83055640217942e-5	0.006	0.003	1	AL158151.3	IFNB	PBS	1
0.6628269661195361	-6.396531676430449e-5	0.006	0.003	1	AL365356.1	IFNB	PBS	1
0.6628269661195361	-1.7418443136738558e-4	0.006	0.003	1	AL138760.1	IFNB	PBS	1
0.6628269661195361	-3.6238005473950246e-4	0.006	0.003	1	AC016042.1	IFNB	PBS	1
0.6628269661195361	-1.364010640461581e-4	0.006	0.003	1	AP002748.6	IFNB	PBS	1
0.6628269661195361	-4.8082531122060055e-4	0.006	0.003	1	AP002812.2	IFNB	PBS	1
0.6628269661195361	8.919055871633714e-5	0.006	0.003	1	AP003392.3	IFNB	PBS	1
0.6628269661195361	-4.701585033793621e-5	0.006	0.003	1	AC024896.1	IFNB	PBS	1
0.6628269661195361	3.134328192709616e-4	0.006	0.003	1	AQP6	IFNB	PBS	1
0.6628269661195361	2.117002519280951e-4	0.006	0.003	1	AL132780.1	IFNB	PBS	1
0.6628269661195361	1.0182714029326526e-4	0.006	0.003	1	CHRM5	IFNB	PBS	1
0.6628269661195361	-3.014483328767797e-5	0.006	0.003	1	AC120498.9	IFNB	PBS	1
0.6628269661195361	1.1755758656059492e-4	0.006	0.003	1	AC005304.2	IFNB	PBS	1
0.6628269661195361	-2.047337681268741e-5	0.006	0.003	1	AC127540.1	IFNB	PBS	1
0.6628269661195361	-5.53759490729337e-4	0.006	0.003	1	CCL1	IFNB	PBS	1
0.6628269661195361	-6.823711307991334e-5	0.006	0.003	1	AC145207.6	IFNB	PBS	1
0.6628269661195361	-8.162233467722717e-5	0.006	0.003	1	AC004221.1	IFNB	PBS	1
0.6628269661195361	-2.410420547456385e-5	0.006	0.003	1	AL109809.5	IFNB	PBS	1
0.6628269661195361	-4.788023872769582e-4	0.006	0.003	1	LINC01695	IFNB	PBS	1
0.6628269661195361	2.8553396240205446e-4	0.006	0.003	1	SYTL5	IFNB	PBS	1
0.6628269661195361	2.013917632096192e-5	0.006	0.003	1	AC234775.3	IFNB	PBS	1
0.6628269661195361	1.1996055765149476e-4	0.006	0.003	1	ZCCHC18	IFNB	PBS	1
0.6630661622372545	3.706701993307082e-4	0.52	0.519	1	NFRKB	IFNB	PBS	1
0.6631173243773767	-9.295723803626636e-4	0.01	0.007	1	SMARCA5-AS1	IFNB	PBS	1
0.6631173243773767	-7.048388555316986e-4	0.01	0.007	1	AL136141.1	IFNB	PBS	1
