## Supplemental Data 1 for "TNBC response to paclitaxel phenocopies interferon response which reveals cell cycle-associated resistance mechanisms" (part 3 of 3)

p_val	avg_log2FC	pct.1	pct.2	p_val_adj	gene	ident.1	ident.2	p_val_bh
0.6631173243773767	-2.3881688895984216e-4	0.01	0.007	1	AL391839.3	IFNB	PBS	1
0.6633437732136311	-0.00319836797793893	0.044	0.037	1	ADGRG5	IFNB	PBS	1
0.6638231058918588	-0.0063274524720817	0.072	0.078	1	DMRT2	IFNB	PBS	1
0.6638717753309848	-0.0057370552220537	0.807	0.837	1	RNF44	IFNB	PBS	1
0.6639799354070637	3.238402283858438e-4	0.229	0.21	1	NCKAP5L	IFNB	PBS	1
0.6641678479718007	-0.00167969517575345	0.01	0.007	1	TSNAXIP1	IFNB	PBS	1
0.6641678479718007	-0.0016406732040918	0.01	0.007	1	AC008543.1	IFNB	PBS	1
0.6641678479718007	-8.527259428004886e-4	0.01	0.007	1	CD33	IFNB	PBS	1
0.6644267459884905	-0.01023308529031796	0.862	0.888	1	SND1	IFNB	PBS	1
0.6646385514987736	0.00469490504977124	0.241	0.258	1	SMPD2	IFNB	PBS	1
0.6649424667200929	0.01213379397083413	0.968	0.976	1	SPAG9	IFNB	PBS	1
0.665119761525859	-0.00942322904354671	0.372	0.376	1	CA13	IFNB	PBS	1
0.665123537794803	-0.00334675573114501	0.146	0.159	1	AC099778.1	IFNB	PBS	1
0.6655777419579958	-0.0019669821355975	0.017	0.02	1	LINC02564	IFNB	PBS	1
0.6657045911699835	0.00223054465450642	0.076	0.068	1	AC093525.7	IFNB	PBS	1
0.6658712330907355	-0.00414645721495479	0.301	0.325	1	ALG12	IFNB	PBS	1
0.6661982320456636	0.00744055928799031	0.446	0.447	1	SIX5	IFNB	PBS	1
0.6665180240854625	-0.00334991443207652	0.153	0.163	1	ACVR1C	IFNB	PBS	1
0.6669377752032382	0.00334871447742268	0.182	0.173	1	AC016949.1	IFNB	PBS	1
0.6669525484944151	0.00445227529002421	0.375	0.353	1	MINPP1	IFNB	PBS	1
0.6670723924588325	-0.00414761184100706	0.017	0.02	1	AC008686.1	IFNB	PBS	1
0.6673241681827207	8.812537965457723e-4	0.019	0.024	1	AL031963.3	IFNB	PBS	1
0.6674279509080078	0.00331267127577106	0.145	0.136	1	ZNF517	IFNB	PBS	1
0.6676039244159548	-0.00321447569295096	0.847	0.841	1	IMPAD1	IFNB	PBS	1
0.6679841106675373	0.00135077396431019	0.036	0.031	1	CCDC40	IFNB	PBS	1
0.6681528467157812	-0.00744083184479433	0.046	0.051	1	AL162258.2	IFNB	PBS	1
0.668307265710083	0.02236286004238233	0.433	0.468	1	KLHL21	IFNB	PBS	1
0.6683755522808784	-0.00416854217222915	0.058	0.064	1	AC009054.2	IFNB	PBS	1
0.6685683653058905	-0.00155674756411725	0.017	0.02	1	AL356776.2	IFNB	PBS	1
0.6685885888253524	-0.00760311525665696	0.767	0.766	1	NT5C3B	IFNB	PBS	1
0.6690001582768292	0.00988943102674522	0.84	0.841	1	RPRD2	IFNB	PBS	1
0.6690313599706372	-0.00397440413198796	0.709	0.681	1	DCAF5	IFNB	PBS	1
0.6694493140236732	0.00497337705920489	0.268	0.258	1	PRMT9	IFNB	PBS	1
0.6696201081739064	0.00719625620501609	0.371	0.356	1	RNF165	IFNB	PBS	1
0.6696883069085655	-0.00979274113213024	0.934	0.956	1	SLC66A2	IFNB	PBS	1
0.6700844748651165	7.184074835318854e-4	0.084	0.092	1	DOK3	IFNB	PBS	1
0.6703530623904383	0.0037117583418359	0.222	0.241	1	LZTS3	IFNB	PBS	1
0.6705500746053277	-0.00288606036049758	0.101	0.108	1	ERMAP	IFNB	PBS	1
0.6711322446636243	0.00700200096377787	0.341	0.329	1	PCED1A	IFNB	PBS	1
0.6714751185574226	0.00961117469904299	0.606	0.58	1	MARVELD1	IFNB	PBS	1
0.6715642573912874	-0.00118880525594233	0.017	0.02	1	PLIN1	IFNB	PBS	1
0.6716222100797473	-0.01076013202497994	0.35	0.369	1	UBQLN2	IFNB	PBS	1
0.6721386258796976	-0.00175504396688035	0.041	0.047	1	ZNF649	IFNB	PBS	1
0.672354205022228	-0.00344654334539145	0.2	0.183	1	ZNF343	IFNB	PBS	1
0.6724150753844398	3.7373756901001864e-4	0.054	0.061	1	AC090739.1	IFNB	PBS	1
0.6724763302256194	0.01374664662294639	0.446	0.447	1	RTN2	IFNB	PBS	1
0.6728599676193172	0.00113995826769755	0.036	0.031	1	AL359091.5	IFNB	PBS	1
0.6728926395205566	-0.07392213590299349	0.095	0.088	1	CXCL3	IFNB	PBS	1
0.6730030955540622	0.01189923972554796	0.636	0.597	1	TENT4A	IFNB	PBS	1
0.6732160801667051	-0.0016894326214231	0.029	0.034	1	AC069222.1	IFNB	PBS	1
0.6733254960377947	0.00148264420134114	0.13	0.119	1	NOP14-AS1	IFNB	PBS	1
0.6734871884389046	0.00273580388182905	0.083	0.075	1	AC011921.1	IFNB	PBS	1
0.6734897496561716	0.00320764564186987	0.168	0.156	1	ZNF674-AS1	IFNB	PBS	1
0.6737830954586217	3.961219018246828e-4	0.025	0.02	1	TNXB	IFNB	PBS	1
0.6737909937737757	0.00835220742064565	0.458	0.444	1	IGFBP4	IFNB	PBS	1
0.6738146091381885	-0.00124260360299479	0.017	0.02	1	AC008443.8	IFNB	PBS	1
0.6739992084840056	0.00971986127348389	0.596	0.586	1	C6orf136	IFNB	PBS	1
0.674565376762936	-0.0015106518522905	0.017	0.02	1	MORF4L2-AS1	IFNB	PBS	1
0.6745688409562224	0.00113930680287006	0.032	0.037	1	SEC14L4	IFNB	PBS	1
0.6747723943754624	0.00595848619833332	0.154	0.146	1	ANKAR	IFNB	PBS	1
0.6749432865055629	0.00395536532278844	0.032	0.027	1	LSP1	IFNB	PBS	1
0.6749812319520434	-0.00171228080036562	0.145	0.156	1	MAP11	IFNB	PBS	1
0.6752063766672497	0.00997185658429924	0.531	0.519	1	TBC1D22A	IFNB	PBS	1
0.6755442666462742	-0.01246347233192082	0.523	0.522	1	FAN1	IFNB	PBS	1
0.6759376509408523	0.00767970555942538	0.063	0.058	1	PLGLB1	IFNB	PBS	1
0.6760678836593998	-0.00168885004246717	0.017	0.02	1	AL355482.2	IFNB	PBS	1
0.6761068028934285	0.01352506579762569	0.894	0.881	1	MVB12A	IFNB	PBS	1
0.6764245591528795	0.02004339874688832	0.775	0.797	1	HIST1H1C	IFNB	PBS	1
0.6768196216221646	-0.00161665942911014	0.017	0.02	1	AC137630.4	IFNB	PBS	1
0.6769648686382902	-0.0118968185291593	0.641	0.654	1	TRMT13	IFNB	PBS	1
0.6777346578234997	5.125418974786661e-4	0.171	0.183	1	ZNF814	IFNB	PBS	1
0.6777496172068291	0.00139411955293479	0.036	0.031	1	HRCT1	IFNB	PBS	1
0.6782733780780423	-0.00198311203192952	0.84	0.844	1	HEBP1	IFNB	PBS	1
0.6783240632971519	-0.00127874892708082	0.017	0.02	1	AGAP2	IFNB	PBS	1
0.6783321861932237	0.00763602466145461	0.294	0.281	1	SEMA4F	IFNB	PBS	1
0.678806104619752	-0.01361871594663566	0.683	0.658	1	TRAF7	IFNB	PBS	1
0.6789078900774743	0.02450187851204929	0.473	0.458	1	PIR	IFNB	PBS	1
0.6790731996985544	0.00754948511297459	0.768	0.759	1	LCOR	IFNB	PBS	1
0.6795575271759182	-0.00147409131456705	0.029	0.034	1	AL591848.4	IFNB	PBS	1
0.679697483795912	-0.00279316860154877	0.15	0.163	1	MAPK11	IFNB	PBS	1
0.6798047456123113	0.00565640042154771	0.495	0.488	1	ACY1	IFNB	PBS	1
0.6802575966632942	-0.00134003461972883	0.12	0.108	1	ZNF717	IFNB	PBS	1
0.6804345490702068	0.00652946380695376	0.553	0.542	1	ERLIN1	IFNB	PBS	1
0.6805831303156245	-2.2905769793698e-4	0.017	0.02	1	AP000679.1	IFNB	PBS	1
0.6806979554806397	0.00984345742128575	0.566	0.573	1	DPAGT1	IFNB	PBS	1
0.6807425323182503	0.00470958927793953	0.208	0.224	1	PITX1	IFNB	PBS	1
0.6809721808912976	0.02055464660277636	0.352	0.349	1	ARHGAP42	IFNB	PBS	1
0.6809916607485336	0.0099572829185788	0.554	0.546	1	NAA60	IFNB	PBS	1
0.6810529382970247	-0.00110864101427768	0.426	0.444	1	ZXDC	IFNB	PBS	1
0.6812492247137396	-6.899853877028496e-4	0.061	0.068	1	TNS2	IFNB	PBS	1
0.6812745946120053	-0.00478852451450774	0.101	0.108	1	AC006449.6	IFNB	PBS	1
0.6814077162203369	-0.00275651346859126	0.554	0.583	1	TEX10	IFNB	PBS	1
0.6817065263085256	-0.00339231255923798	0.379	0.353	1	ATG2A	IFNB	PBS	1
0.682036886329386	0.01005990607656492	0.796	0.79	1	CHORDC1	IFNB	PBS	1
0.6822791147580909	-1.302050699605829e-4	0.025	0.02	1	LINC02036	IFNB	PBS	1
0.6824475490613053	0.00273139433335667	0.032	0.027	1	AP005329.1	IFNB	PBS	1
0.6825376146060198	-0.00179208570314303	0.051	0.058	1	NCMAP	IFNB	PBS	1
0.6826186235810963	-0.00206364280468689	0.185	0.2	1	MAFA-AS1	IFNB	PBS	1
0.6828450669013537	-2.329291668974965e-4	0.017	0.02	1	DHRSX-IT1	IFNB	PBS	1
0.6830407916729249	-0.01434797312287078	0.586	0.586	1	ZNF696	IFNB	PBS	1
0.6832767794247846	0.00996820117224364	0.465	0.454	1	DHRS12	IFNB	PBS	1
0.6836274656044489	-6.935288122996708e-4	0.132	0.142	1	APBA2	IFNB	PBS	1
0.6841722312481606	-0.00282519038980948	0.084	0.092	1	PTPRS	IFNB	PBS	1
0.6842200963824763	0.01413100789549226	0.421	0.427	1	DGAT2	IFNB	PBS	1
0.6842650471669636	-0.0023920346564088	0.79	0.8	1	RBM5	IFNB	PBS	1
0.6843546099974576	-1.5446969311525352e-4	0.017	0.02	1	AC017104.1	IFNB	PBS	1
0.6844412540082933	0.00311343595602519	0.114	0.125	1	ZNF225	IFNB	PBS	1
0.6847153946992448	-8.961323534066867e-4	0.308	0.322	1	CDADC1	IFNB	PBS	1
0.6848687833792966	-0.00223699831365244	0.026	0.031	1	KIAA0825	IFNB	PBS	1
0.6849013907311733	-0.2767646738384957	1	1	1	LGALS1	IFNB	PBS	1
0.6849014592141742	-0.00272995186493957	0.025	0.02	1	EYA4	IFNB	PBS	1
0.6849677959907103	0.02217859467375182	0.91	0.912	1	POLE3	IFNB	PBS	1
0.6851539582468955	0.00534676607221212	0.484	0.515	1	CEP89	IFNB	PBS	1
0.6853422350328626	0.00338431886605268	0.032	0.027	1	AC090018.2	IFNB	PBS	1
0.6853424037844913	0.0052666651610179796	0.614	0.61	1	MSH3	IFNB	PBS	1
0.6855381960155353	-0.00148310876787627	0.88	0.898	1	DICER1	IFNB	PBS	1
0.6858654151870123	1.0240382761709556e-4	0.017	0.02	1	HTR3B	IFNB	PBS	1
0.6860220561863893	0.0040491523195163	0.204	0.193	1	AC007405.3	IFNB	PBS	1
0.6860825139520805	0.01092135427337123	0.386	0.376	1	LMTK2	IFNB	PBS	1
0.6862555545023221	0.00394599555998914	0.193	0.183	1	LRRC37A3	IFNB	PBS	1
0.6863862614873577	0.02091499968410812	0.581	0.583	1	PYGO2	IFNB	PBS	1
0.6868707147662407	-0.00209879375080804	0.025	0.02	1	AC022506.2	IFNB	PBS	1
0.6871303842985157	-0.00755617651232837	0.657	0.675	1	ADORA2B	IFNB	PBS	1
0.6871557726102802	0.00613640800923004	0.298	0.332	1	SPINDOC	IFNB	PBS	1
0.6875638212862027	0.00360382282118441	0.291	0.288	1	MAP3K14	IFNB	PBS	1
0.6882415475759089	2.016137294599471e-4	0.029	0.034	1	AL445623.2	IFNB	PBS	1
0.6885722930667497	0.00365003721189172	0.095	0.088	1	GLRB	IFNB	PBS	1
0.6887649489268175	0.0179652290133386	0.451	0.447	1	NBPF12	IFNB	PBS	1
0.688819603784188	-0.03318552701358895	0.668	0.62	1	CENPQ	IFNB	PBS	1
0.6888213604548904	-0.00155606085524298	0.326	0.342	1	EZH1	IFNB	PBS	1
0.6888907904911966	2.082423272585397e-4	0.017	0.02	1	AL589765.6	IFNB	PBS	1
0.6890088491362633	0.00254290205798332	0.021	0.017	1	AC108457.1	IFNB	PBS	1
0.6894025595910149	0.00427890894995817	0.032	0.027	1	GCNA	IFNB	PBS	1
0.6896479147713999	8.670452068183514e-4	0.017	0.02	1	AC053503.5	IFNB	PBS	1
0.6904471667936465	0.00142907960749898	0.021	0.017	1	TEX37	IFNB	PBS	1
0.6904471667936465	0.00194987150264541	0.021	0.017	1	RUNDC3A	IFNB	PBS	1
0.6905643034017948	-4.099601835135594e-4	0.029	0.034	1	AC046129.1	IFNB	PBS	1
0.6905643034017948	0.00229806948921228	0.032	0.027	1	AC011731.1	IFNB	PBS	1
0.6918742826114596	0.00243917543654114	0.043	0.037	1	AL008721.2	IFNB	PBS	1
0.6918866031189889	0.00347887842406377	0.021	0.017	1	AL008628.1	IFNB	PBS	1
0.6922697092180617	-0.01626400200896816	0.759	0.773	1	PRPF19	IFNB	PBS	1
0.692279824888076	-0.00229824586076968	0.014	0.017	1	AL049830.3	IFNB	PBS	1
0.6924497138923844	0.01026957521365198	0.462	0.447	1	MTX3	IFNB	PBS	1
0.6925493943947636	0.01525540288515436	0.721	0.715	1	PMPCA	IFNB	PBS	1
0.6926067393388673	0.00141513877479917	0.021	0.017	1	AC004825.2	IFNB	PBS	1
0.6927975748241598	-0.00379070034149433	0.026	0.031	1	KLK11	IFNB	PBS	1
0.6928899766922751	-1.0362658567741705e-4	0.029	0.034	1	PCBP2-OT1	IFNB	PBS	1
0.6933895052798811	-0.00645905475119895	0.421	0.417	1	USP32	IFNB	PBS	1
0.6936353169677518	0.00727402573818269	0.557	0.529	1	IMPDH1	IFNB	PBS	1
0.6938132852629662	0.00787380262994152	0.908	0.875	1	YES1	IFNB	PBS	1
0.6940478449998784	0.00162620148498172	0.021	0.017	1	AC012557.2	IFNB	PBS	1
0.6940767609888292	0.01207870168026259	0.046	0.041	1	SULF1	IFNB	PBS	1
0.6944148618212089	9.97378180230546e-4	0.523	0.488	1	GIT2	IFNB	PBS	1
0.6944176200122683	0.00402376750395278	0.05	0.044	1	MAP1LC3B2	IFNB	PBS	1
0.6947688132814887	-4.219889196687386e-5	0.021	0.017	1	SLC24A4	IFNB	PBS	1
0.6950421874074042	0.03766868560443459	0.215	0.237	1	COL8A1	IFNB	PBS	1
0.6950459994454437	-0.02092014747062415	0.527	0.525	1	SMAD7	IFNB	PBS	1
0.6950860497589162	-6.048015886572968e-4	0.039	0.044	1	DNLZ	IFNB	PBS	1
0.6951182768039976	0.00595812490186653	0.868	0.837	1	HPS4	IFNB	PBS	1
0.6962029370928917	0.01525843250155234	0.843	0.824	1	ZC3H14	IFNB	PBS	1
0.6962115778424831	0.00132641857803208	0.021	0.017	1	AC023283.1	IFNB	PBS	1
0.6963913138375151	4.584467895248495e-4	0.258	0.241	1	LENG9	IFNB	PBS	1
0.696552310109115	0.00527581007963334	0.658	0.664	1	SLC11A2	IFNB	PBS	1
0.6969239912026097	0.01302568742140526	0.272	0.264	1	RASGEF1B	IFNB	PBS	1
0.6970723392128801	-0.01537369895880003	0.622	0.607	1	AGAP2-AS1	IFNB	PBS	1
0.697090504278719	0.00241685575774885	0.041	0.047	1	AC008875.1	IFNB	PBS	1
0.6972088604063977	6.698689788722789e-5	0.323	0.339	1	NARS2	IFNB	PBS	1
0.6972634923801233	-0.00175830818224925	0.014	0.017	1	BSN	IFNB	PBS	1
0.6972876731383248	-4.5845387602272414e-4	0.157	0.146	1	ADGRB2	IFNB	PBS	1
0.6974794156491404	0.00821550912807315	0.149	0.142	1	AL844908.2	IFNB	PBS	1
0.6979092200501826	0.00384699405288099	0.451	0.434	1	AC018647.2	IFNB	PBS	1
0.6980953820321864	-0.00149708348565766	0.014	0.017	1	LGALSL-DT	IFNB	PBS	1
0.6980953820321864	-0.00357807770611058	0.014	0.017	1	KCNH8	IFNB	PBS	1
0.6980953820321864	-0.0019970167407084	0.014	0.017	1	LACTB2-AS1	IFNB	PBS	1
0.6981027703443403	0.0104013842849205	0.272	0.271	1	SEPTIN8	IFNB	PBS	1
0.698377785942661	0.00113930342919626	0.021	0.017	1	LINC00266-1	IFNB	PBS	1
0.6985270491508866	-0.00378985111852601	0.091	0.098	1	EMID1	IFNB	PBS	1
0.6986172986874337	-8.17565167572469e-5	0.057	0.051	1	GADD45G	IFNB	PBS	1
0.6989276345656228	-0.0014249592074845	0.014	0.017	1	APC2	IFNB	PBS	1
0.699135622685259	0.00564261380428815	0.19	0.18	1	ZNF529	IFNB	PBS	1
0.6992241497379246	0.00503882087887785	0.465	0.458	1	ANKS3	IFNB	PBS	1
0.6993004620272882	0.00380428973353263	0.029	0.034	1	AL109615.2	IFNB	PBS	1
0.7001294791214169	-0.00119857544527752	0.058	0.051	1	ALOX15	IFNB	PBS	1
0.7002537033331648	0.00284247416164788	0.124	0.136	1	AMT	IFNB	PBS	1
0.7005868534734526	7.587003571351003e-4	0.288	0.275	1	STEAP2	IFNB	PBS	1
0.7009473033669331	0.00203718700305694	0.157	0.149	1	RUSC1-AS1	IFNB	PBS	1
0.7009638937890932	-0.02266391925971378	0.868	0.888	1	ZFC3H1	IFNB	PBS	1
0.701046190955168	-0.00354093487002875	0.052	0.058	1	KANK3	IFNB	PBS	1
0.7011403390549176	0.01140714073488773	0.321	0.315	1	FER	IFNB	PBS	1
0.7011590754539987	-0.01912978682983326	0.469	0.464	1	TRAK2	IFNB	PBS	1
0.7016369015810533	0.00113988757452914	0.032	0.027	1	TTN	IFNB	PBS	1
0.7021036661274676	-0.00686075654441659	0.672	0.641	1	RAB5B	IFNB	PBS	1
0.702185086450248	0.01276963429531352	0.56	0.563	1	DNAL4	IFNB	PBS	1
0.7022214535213532	0.00151763195750192	0.032	0.027	1	TMEM169	IFNB	PBS	1
0.7022602556090746	-0.00120235326529987	0.014	0.017	1	AC090948.3	IFNB	PBS	1
0.7022602556090746	-0.00152439546533732	0.014	0.017	1	NOVA2	IFNB	PBS	1
0.7025944509093236	0.00784843468143219	0.112	0.105	1	LEAP2	IFNB	PBS	1
0.7026438969303925	0.00356291670099638	0.248	0.264	1	CAMK1	IFNB	PBS	1
0.7026587197736549	0.00353413166607491	0.135	0.125	1	AC132192.1	IFNB	PBS	1
0.7027175647973054	6.191668031714764e-5	0.021	0.017	1	AC027575.2	IFNB	PBS	1
0.7029498178695959	-0.00193130928575204	0.036	0.031	1	KRT9	IFNB	PBS	1
0.703094309109974	-0.00158673020950487	0.014	0.017	1	TTC23L	IFNB	PBS	1
0.703094309109974	-0.00122572365067817	0.014	0.017	1	AP003559.1	IFNB	PBS	1
0.703094309109974	-4.845108580106639e-4	0.014	0.017	1	AC078909.2	IFNB	PBS	1
0.7031708684469554	0.00115727650284751	0.063	0.071	1	VPS13B-DT	IFNB	PBS	1
0.7041692811736626	-5.525009207254031e-4	0.109	0.119	1	TIRAP	IFNB	PBS	1
0.7041751622618732	-0.00312546376893263	0.781	0.763	1	NCOR2	IFNB	PBS	1
0.7043869249395247	0.00707379414964332	0.095	0.088	1	AC245140.2	IFNB	PBS	1
0.7047634876993292	-0.00102437409834079	0.014	0.017	1	AC005034.6	IFNB	PBS	1
0.7047634876993292	-6.76836411184475e-4	0.014	0.017	1	AL132656.3	IFNB	PBS	1
0.7048713827732989	0.00837194467969323	0.33	0.325	1	AC104794.3	IFNB	PBS	1
0.7048948849301219	0.00377604282553258	0.145	0.136	1	C9orf72	IFNB	PBS	1
0.705271991305922	0.00519240004293543	0.073	0.068	1	GLB1L	IFNB	PBS	1
0.7052882294110725	0.00254279369008856	0.051	0.058	1	KALRN	IFNB	PBS	1
0.7054167005812875	-0.02345609131613707	0.804	0.786	1	ICMT	IFNB	PBS	1
0.705598610982483	-0.00156143330408535	0.014	0.017	1	KRT4	IFNB	PBS	1
0.705598610982483	-6.430996279260864e-4	0.014	0.017	1	AC016876.3	IFNB	PBS	1
0.7057898477635467	-0.00383793054275874	0.043	0.047	1	SOX2-OT	IFNB	PBS	1
0.7060453603417822	-0.00204524551048923	0.919	0.915	1	FOXK2	IFNB	PBS	1
0.7062597827848347	0.0026254167871647	0.039	0.034	1	Z84485.1	IFNB	PBS	1
0.7063082082381372	-2.841891963170362e-4	0.061	0.054	1	AL133353.1	IFNB	PBS	1
0.7064340890522773	-2.9949314802943426e-4	0.014	0.017	1	AC021086.1	IFNB	PBS	1
0.7069184422206842	0.00385123410115895	0.513	0.519	1	PUSL1	IFNB	PBS	1
0.7069378941089708	0.00506725871229704	0.554	0.549	1	NIF3L1	IFNB	PBS	1
0.7070028925584908	0.0249300187434085	0.334	0.353	1	ID4	IFNB	PBS	1
0.7071238607855224	0.00701004967711255	0.217	0.21	1	ESRP2	IFNB	PBS	1
0.7072699210028518	-9.025192367860336e-4	0.014	0.017	1	MARCH1	IFNB	PBS	1
0.7077929048899361	-5.571443063550341e-4	0.021	0.017	1	AC092953.2	IFNB	PBS	1
0.7077935882510508	-8.860721999364232e-4	0.11	0.119	1	MC1R	IFNB	PBS	1
0.7082991884642909	5.5084685628238594e-5	0.086	0.078	1	SNORC	IFNB	PBS	1
0.7089426429165095	-4.6660660268979266e-4	0.014	0.017	1	AC087533.1	IFNB	PBS	1
0.7091079876736762	0.00483128914898461	0.254	0.241	1	AMN1	IFNB	PBS	1
0.7091161110911705	-0.00887458034260254	0.059	0.064	1	AP001160.3	IFNB	PBS	1
0.7092454014503332	-0.00238521867139357	0.021	0.017	1	CELF4	IFNB	PBS	1
0.7093866991082984	-0.00506380756351965	0.774	0.732	1	TWSG1	IFNB	PBS	1
0.7094286228796303	0.01081277686036405	0.208	0.197	1	RAC2	IFNB	PBS	1
0.7096217825841733	-0.00250523007665191	0.055	0.061	1	AL021155.5	IFNB	PBS	1
0.7098822440331931	-0.00768372319011534	0.434	0.393	1	ASB1	IFNB	PBS	1
0.7099801602335185	-0.00298442087592605	0.036	0.041	1	AC072054.1	IFNB	PBS	1
0.7107456731219135	0.00590742699414925	0.851	0.827	1	ITPRID2	IFNB	PBS	1
0.7108514955302025	-0.00117281712900249	0.579	0.576	1	ALOX12-AS1	IFNB	PBS	1
0.711032385792552	-0.00333107639720725	0.481	0.492	1	KCTD2	IFNB	PBS	1
0.7114543571729749	4.6884968094113586e-4	0.014	0.017	1	AL451050.2	IFNB	PBS	1
0.7115767325835463	-0.00149444373781572	0.036	0.041	1	PHYHIPL	IFNB	PBS	1
0.7118396215572802	1.0154595709596996e-4	0.026	0.031	1	CCDC154	IFNB	PBS	1
0.7121092049671345	-0.00209106679198314	0.036	0.041	1	AC026801.2	IFNB	PBS	1
0.7122922933137655	4.314260177489208e-4	0.014	0.017	1	PCDHB10	IFNB	PBS	1
0.7122922933137655	4.100754441667656e-4	0.014	0.017	1	AL391988.1	IFNB	PBS	1
0.7124292697551382	-0.00196646782897806	0.288	0.308	1	SYDE2	IFNB	PBS	1
0.7125026136081496	0.00210072270660735	0.081	0.075	1	AC007878.1	IFNB	PBS	1
0.7125800711522068	0.00965485740307692	0.626	0.627	1	NABP2	IFNB	PBS	1
0.7131041152593098	-0.02493646376255842	0.997	1	1	ILF2	IFNB	PBS	1
0.7131305769586768	-1.75252751423805e-4	0.014	0.017	1	ANGPTL6	IFNB	PBS	1
0.71388329836342	-0.02949720679665324	0.964	0.956	1	GPAA1	IFNB	PBS	1
0.7141719875129411	-0.00101942614350874	0.072	0.078	1	LNCOC1	IFNB	PBS	1
0.714330919733678	-0.00495874830074638	0.092	0.098	1	AL627171.1	IFNB	PBS	1
0.7143745083469143	0.00433667052979901	0.178	0.169	1	BACE1-AS	IFNB	PBS	1
0.7145372665156859	-5.134511241884129e-4	0.032	0.027	1	SUSD1	IFNB	PBS	1
0.7146556529080723	-0.019763746180817	0.804	0.814	1	GANAB	IFNB	PBS	1
0.714808183095576	5.949100372036995e-4	0.014	0.017	1	SLC26A10	IFNB	PBS	1
0.7149795808630401	-0.00117529334123681	0.407	0.431	1	TOE1	IFNB	PBS	1
0.7150966108858189	0.00233014689426883	0.028	0.024	1	U73166.1	IFNB	PBS	1
0.7151309728428947	-0.00484593930780052	0.137	0.146	1	HIST1H2AE	IFNB	PBS	1
0.7152000064097506	0.0038527905971889	0.91	0.919	1	ZNF106	IFNB	PBS	1
0.7153069796297729	-7.886600567579213e-4	0.036	0.041	1	AC083880.1	IFNB	PBS	1
0.7154509062537828	0.00729316429231682	0.152	0.146	1	AC015849.4	IFNB	PBS	1
0.7156475037517871	5.989478405834599e-4	0.014	0.017	1	HRC	IFNB	PBS	1
0.7157529852910831	0.00541730916112959	0.408	0.397	1	SDR39U1	IFNB	PBS	1
0.7158801670843213	-0.01385593504528036	0.229	0.231	1	Z93930.2	IFNB	PBS	1
0.7160949261154308	0.00228926746765351	0.509	0.505	1	TASP1	IFNB	PBS	1
0.7161973650454414	0.0027792537135851	0.363	0.356	1	FBXO42	IFNB	PBS	1
0.7163104291121035	0.00225617644448569	0.106	0.115	1	SAP25	IFNB	PBS	1
0.716374019003069	0.00132695317720991	0.039	0.034	1	CRYGS	IFNB	PBS	1
0.7163834435281072	0.00275643286704348	0.35	0.339	1	AC024060.2	IFNB	PBS	1
0.7164291223795971	0.00272902313869589	0.017	0.014	1	AL121895.2	IFNB	PBS	1
0.7167725578947755	0.00403481209138084	0.359	0.342	1	WDR37	IFNB	PBS	1
0.71679305956468	0.00306762928870618	0.859	0.878	1	ZMYM2	IFNB	PBS	1
0.717375093410047	0.00412106998436882	0.109	0.102	1	AL162231.1	IFNB	PBS	1
0.7174884812042126	0.00172982723422126	0.099	0.108	1	AC090517.2	IFNB	PBS	1
0.7178014468692251	-0.00946922864780024	0.317	0.332	1	NBPF20	IFNB	PBS	1
0.7179004694239446	-0.00108960637082737	0.055	0.061	1	FAM189A1	IFNB	PBS	1
0.7180305142887384	0.00706290180610624	0.697	0.678	1	AFAP1	IFNB	PBS	1
0.7181675250305699	0.00137057481660787	0.014	0.017	1	AC013470.2	IFNB	PBS	1
0.7182453659897043	0.00141441486467892	0.028	0.024	1	AC008264.2	IFNB	PBS	1
0.7182457257968198	0.01159563991656165	0.527	0.515	1	PDGFC	IFNB	PBS	1
0.7184402240570459	0.03285737329102331	0.417	0.427	1	PCDH7	IFNB	PBS	1
0.7186453297135555	0.00126057207493918	0.068	0.075	1	VASN	IFNB	PBS	1
0.7188712036792111	0.00246586334355518	0.017	0.014	1	AC022087.1	IFNB	PBS	1
0.7188756936390588	0.00172632639160442	0.028	0.024	1	AC109322.2	IFNB	PBS	1
0.7190695744966566	0.00294188247560522	0.415	0.414	1	TBC1D14	IFNB	PBS	1
0.7190896584871701	0.00772862585956513	0.806	0.841	1	EP300	IFNB	PBS	1
0.7195597638497429	-0.00139697176831849	0.046	0.051	1	ZNF256	IFNB	PBS	1
0.7196721711303811	0.00328518157628784	0.039	0.044	1	C9orf163	IFNB	PBS	1
0.7196858705756102	0.0024353502343914	0.017	0.014	1	CHSY3	IFNB	PBS	1
0.7196858705756102	0.00308221310290729	0.017	0.014	1	ANKRD22	IFNB	PBS	1
0.7196858705756102	0.00249559022683268	0.017	0.014	1	AC089984.1	IFNB	PBS	1
0.7197029678373454	-0.00145961762207726	0.215	0.227	1	NEURL4	IFNB	PBS	1
0.7198232203376858	-0.0045109525294752	0.097	0.102	1	AC005837.1	IFNB	PBS	1
0.7200880884130123	0.00781034398994351	0.61	0.586	1	WDR59	IFNB	PBS	1
0.7202335510463108	-0.00951858932965325	0.252	0.264	1	PITPNM2	IFNB	PBS	1
0.7206387745287257	-9.146180398544036e-4	0.342	0.363	1	GMEB2	IFNB	PBS	1
0.7208503484100094	0.00978267970441437	0.886	0.871	1	PCM1	IFNB	PBS	1
0.721026447993786	-0.0056834374831902	0.146	0.153	1	GOLGA8B	IFNB	PBS	1
0.7211108526192114	0.00212439819166716	0.163	0.173	1	PANK1	IFNB	PBS	1
0.7213161590154153	0.00153111700148493	0.017	0.014	1	AC011912.1	IFNB	PBS	1
0.7216086448996428	-0.00124137543529173	0.032	0.027	1	SULT4A1	IFNB	PBS	1
0.7216852857498037	-0.00250565887772993	0.298	0.308	1	AC010754.1	IFNB	PBS	1
0.721710092770192	-2.021102053579634e-4	0.05	0.044	1	MYH7B	IFNB	PBS	1
0.722086245299172	0.00651933188808942	0.492	0.468	1	SLC35F3	IFNB	PBS	1
0.7221317788724297	0.00133811484559316	0.017	0.014	1	AC026471.5	IFNB	PBS	1
0.7222505078344561	6.347131094902939e-4	0.039	0.044	1	RASGEF1C	IFNB	PBS	1
0.72260864881727	-0.00396107384643736	0.105	0.112	1	ZNF254	IFNB	PBS	1
0.7226145465547327	-0.00528805851511243	0.629	0.634	1	SLC39A9	IFNB	PBS	1
0.7229802592227668	7.679454489248339e-4	0.026	0.031	1	AC073073.2	IFNB	PBS	1
0.7233548458623964	-0.00542930379888464	0.153	0.142	1	HIST1H2AG	IFNB	PBS	1
0.7236773403390442	0.00359352672796733	0.034	0.031	1	AL441883.1	IFNB	PBS	1
0.7236865248862852	0.0021519809166841	0.126	0.119	1	ANKMY1	IFNB	PBS	1
0.7237639656366015	8.600517645965338e-4	0.017	0.014	1	TNFSF14	IFNB	PBS	1
0.7237639656366015	0.00265885647956521	0.017	0.014	1	VEGFD	IFNB	PBS	1
0.7239840190902429	0.00209367190970108	0.046	0.041	1	AC027237.3	IFNB	PBS	1
0.7240146808098993	-0.00342878690337511	0.91	0.875	1	PATJ	IFNB	PBS	1
0.7244743511020079	0.00658478063414546	0.113	0.108	1	AC007566.1	IFNB	PBS	1
0.7247291232804125	-0.00169816221117061	0.062	0.068	1	MUC20	IFNB	PBS	1
0.7248077062552105	0.00268647285223376	0.034	0.031	1	BTG3-AS1	IFNB	PBS	1
0.7248161880492096	-0.00134608521221027	0.36	0.383	1	FECH	IFNB	PBS	1
0.7248320030969027	0.00485788743854015	0.041	0.037	1	KCNH2	IFNB	PBS	1
0.7253467334505395	0.01221746709401849	0.746	0.749	1	GTF2H4	IFNB	PBS	1
0.7253974094896365	0.00101164605632431	0.017	0.014	1	GNAS-AS1	IFNB	PBS	1
0.7255824454429958	0.00333430255850486	0.857	0.847	1	WIPI2	IFNB	PBS	1
0.7257245774819727	0.00129807788491363	0.273	0.288	1	ZNF71	IFNB	PBS	1
0.725747516555216	-0.00439619456673354	0.303	0.308	1	TBC1D8	IFNB	PBS	1
0.7266631412196837	-0.00225285373084459	0.011	0.014	1	AC244502.1	IFNB	PBS	1
0.7267353984270934	-7.778449729186829e-4	0.146	0.156	1	ZNF615	IFNB	PBS	1
0.7270321036429428	9.316816948910706e-4	0.017	0.014	1	KCND1	IFNB	PBS	1
0.7270872190647011	0.00106354727742788	0.028	0.024	1	AC015909.2	IFNB	PBS	1
0.7272090587993802	-0.00450426751210399	0.301	0.281	1	ZDHHC23	IFNB	PBS	1
0.7273217517514192	0.00564093120962266	0.473	0.461	1	DOLK	IFNB	PBS	1
0.727605478731753	-0.00146143560034728	0.011	0.014	1	AC068792.1	IFNB	PBS	1
0.727605478731753	-0.0015554070766417	0.011	0.014	1	Z83847.1	IFNB	PBS	1
0.7278499174560938	0.00143591187062796	0.017	0.014	1	GATA2	IFNB	PBS	1
0.7281245248926238	0.01050386402897825	0.345	0.346	1	ZNF473	IFNB	PBS	1
0.7281667830136405	-0.00100635083564282	0.084	0.092	1	SHROOM1	IFNB	PBS	1
0.7286057149970011	-0.00160573203172578	0.335	0.349	1	TLCD5	IFNB	PBS	1
0.7293351484975	0.00228554563292147	0.034	0.031	1	LEKR1	IFNB	PBS	1
0.7294864742938876	7.859766316131766e-5	0.017	0.014	1	LRRTM2	IFNB	PBS	1
0.7294913886760777	-8.985577062406076e-4	0.011	0.014	1	FITM1	IFNB	PBS	1
0.7295394186908526	0.00124283163463392	0.481	0.492	1	ACD	IFNB	PBS	1
0.7299017467088131	0.0027067658767139	0.034	0.031	1	AC016575.1	IFNB	PBS	1
0.730096414666781	4.3524925723583546e-4	0.081	0.075	1	ZBTB46	IFNB	PBS	1
0.7304349584950047	-0.00183270121065061	0.011	0.014	1	NMNAT3	IFNB	PBS	1
0.7304349584950047	-0.00139066476779077	0.011	0.014	1	AL008727.1	IFNB	PBS	1
0.7304349584950047	-0.00139025100643873	0.011	0.014	1	AIPL1	IFNB	PBS	1
0.7308878195090511	4.5375468374111994e-4	0.028	0.024	1	U47924.2	IFNB	PBS	1
0.7309098331300887	-0.00219105189297282	0.043	0.047	1	SDK1	IFNB	PBS	1
0.7315372674351484	-3.2714707405076017e-4	0.023	0.027	1	AC103810.5	IFNB	PBS	1
0.7315372674351484	-9.817877838203329e-4	0.023	0.027	1	AC087645.2	IFNB	PBS	1
0.7317543493627774	0.0045306578249811	0.532	0.532	1	CCDC84	IFNB	PBS	1
0.732061192748406	-0.00810140164041364	0.313	0.322	1	FLVCR1-DT	IFNB	PBS	1
0.7323233212791234	-0.00121581950660522	0.011	0.014	1	LINC02068	IFNB	PBS	1
0.7323233212791234	-0.00108931208190987	0.011	0.014	1	MCIDAS	IFNB	PBS	1
0.7323233212791234	-7.442899752321984e-4	0.011	0.014	1	AP003696.1	IFNB	PBS	1
0.7323577651540385	-5.986051966300077e-4	0.055	0.061	1	AL121658.1	IFNB	PBS	1
0.7326338840770092	-0.02411298021971397	0.87	0.851	1	BSDC1	IFNB	PBS	1
0.7327632808844482	-2.7959162872630457e-5	0.017	0.014	1	AC022784.5	IFNB	PBS	1
0.7332344597485442	-0.0017448027571202	0.259	0.275	1	ZNF699	IFNB	PBS	1
0.7332681116198538	-9.911512976437315e-4	0.011	0.014	1	LRRC66	IFNB	PBS	1
0.7332681116198538	-9.447325968283296e-4	0.011	0.014	1	TAS2R5	IFNB	PBS	1
0.7332681116198538	-5.560369836663209e-4	0.011	0.014	1	AC084125.2	IFNB	PBS	1
0.7332681116198538	-6.860890326814482e-4	0.011	0.014	1	AC024884.2	IFNB	PBS	1
0.7332791510643235	0.00403301006289012	0.222	0.214	1	CADM4	IFNB	PBS	1
0.7333074060778413	0.00100159410900044	0.052	0.047	1	AL627309.1	IFNB	PBS	1
0.7334503088586091	0.00569720633219772	0.692	0.678	1	TCTN3	IFNB	PBS	1
0.7335207108854431	3.005737423158062e-4	0.036	0.041	1	SCGB1B2P	IFNB	PBS	1
0.7335832468914851	-4.250843613428793e-4	0.017	0.014	1	AL021578.1	IFNB	PBS	1
0.733644782081586	-0.00701880917217571	0.119	0.125	1	CD99L2	IFNB	PBS	1
0.7338776940921456	-0.00632831214827056	0.883	0.824	1	RPL39L	IFNB	PBS	1
0.7340654082817	0.01006306066027951	0.684	0.681	1	WDR36	IFNB	PBS	1
0.7342133061736511	-1.6333430176715272e-4	0.011	0.014	1	AC026367.2	IFNB	PBS	1
0.7344017497499806	-0.00468938759908596	0.108	0.115	1	AC015871.4	IFNB	PBS	1
0.734403516924532	-3.9035704879537966e-4	0.017	0.014	1	EFCAB5	IFNB	PBS	1
0.7346450352462999	-0.00798348794326064	0.563	0.569	1	MBD3	IFNB	PBS	1
0.7351589036236823	-8.483406036703619e-4	0.011	0.014	1	AL008729.1	IFNB	PBS	1
0.7351589036236823	-6.362995291516391e-4	0.011	0.014	1	AF038458.2	IFNB	PBS	1
0.7351921901626	-0.00175548382964405	0.033	0.037	1	AC107982.3	IFNB	PBS	1
0.7354526593779045	-1.9469989944016777e-4	0.116	0.108	1	FAM27E3	IFNB	PBS	1
0.7357843472954861	0.01321344623928723	0.228	0.224	1	RNF152	IFNB	PBS	1
0.7359063407538946	0.00372453393308426	0.023	0.02	1	CEP83-DT	IFNB	PBS	1
0.7361049026512838	-5.014711248842608e-4	0.011	0.014	1	AL513218.1	IFNB	PBS	1
0.7361049026512838	8.187255235543764e-5	0.011	0.014	1	AC079174.2	IFNB	PBS	1
0.7361049026512838	1.987061904295921e-5	0.011	0.014	1	GPR176-DT	IFNB	PBS	1
0.7361049026512838	-0.00129944224080131	0.011	0.014	1	FAM182B	IFNB	PBS	1
0.7366134501910064	-0.00244125916121802	0.076	0.081	1	ATXN7L2	IFNB	PBS	1
0.7368708517198673	-0.02231994560518724	0.866	0.858	1	HSD17B12	IFNB	PBS	1
0.737051301935966	-9.165255291974408e-5	0.011	0.014	1	PACSIN1	IFNB	PBS	1
0.737051301935966	-4.472954849071443e-4	0.011	0.014	1	FAM166B	IFNB	PBS	1
0.737051301935966	-7.375766393152841e-4	0.011	0.014	1	AC025265.1	IFNB	PBS	1
0.7373011248200909	0.00389972457316133	0.026	0.031	1	AMY2B	IFNB	PBS	1
0.7374708472389995	-7.700568239640071e-4	0.023	0.027	1	AC005840.2	IFNB	PBS	1
0.7375971127455887	-0.00389317837319108	0.512	0.515	1	ZNF236	IFNB	PBS	1
0.7378008405455265	0.00242265298028732	0.349	0.336	1	HAGHL	IFNB	PBS	1
0.7378727121892474	3.695070741349462e-4	0.028	0.024	1	AC105137.2	IFNB	PBS	1
0.7379981001554197	-1.647251102262948e-4	0.011	0.014	1	TRIM58	IFNB	PBS	1
0.7379981001554197	-9.31223059124197e-5	0.011	0.014	1	AC132938.2	IFNB	PBS	1
0.7381311082289336	-4.012806487677448e-4	0.023	0.027	1	AC025034.1	IFNB	PBS	1
0.7383622559941593	-0.00354464150316657	0.814	0.78	1	NUP155	IFNB	PBS	1
0.7384126047513468	-0.0016831250668942	0.152	0.142	1	GLIDR	IFNB	PBS	1
0.7386895117817955	-0.00570316643922573	0.199	0.207	1	ADHFE1	IFNB	PBS	1
0.7389452959855203	-4.6466553063379554e-4	0.011	0.014	1	HHIP-AS1	IFNB	PBS	1
0.7389452959855203	-3.8287813591429427e-4	0.011	0.014	1	KCP	IFNB	PBS	1
0.7389452959855203	6.988175083012449e-4	0.011	0.014	1	AC245427.2	IFNB	PBS	1
0.7389452959855203	1.0881101708982424e-4	0.011	0.014	1	SLC28A2	IFNB	PBS	1
0.7389452959855203	0.00134636955325557	0.011	0.014	1	AC005393.1	IFNB	PBS	1
0.7393314733974973	-7.309087698112327e-4	0.017	0.014	1	FAM110D	IFNB	PBS	1
0.739352377928129	9.290831353060968e-4	0.648	0.647	1	PCCB	IFNB	PBS	1
0.7393957552369343	0.00177914052328809	0.963	0.959	1	TUG1	IFNB	PBS	1
0.7398928881003346	-2.2191695069102323e-4	0.011	0.014	1	AC137630.2	IFNB	PBS	1
0.7398928881003346	-1.784749298788888e-4	0.011	0.014	1	AP000944.7	IFNB	PBS	1
0.7398928881003346	8.933268005147836e-5	0.011	0.014	1	BX571846.1	IFNB	PBS	1
0.7408408751721254	5.820012812453789e-4	0.011	0.014	1	C8orf86	IFNB	PBS	1
0.7409765186243857	-9.599245435891276e-4	0.017	0.014	1	AL136172.1	IFNB	PBS	1
0.7413943429647218	-7.35208502358628e-4	0.323	0.346	1	RNF208	IFNB	PBS	1
0.7418339395569169	0.00584604101102651	0.034	0.031	1	AP003555.1	IFNB	PBS	1
0.7419200012443012	0.01422817461440983	0.421	0.417	1	SLC25A46	IFNB	PBS	1
0.7421404312409887	0.0046705709734215	0.117	0.125	1	PPT2	IFNB	PBS	1
0.742344547621449	-0.00172109600977646	0.148	0.139	1	PAQR6	IFNB	PBS	1
0.7425008108722437	0.00908644293673099	0.619	0.627	1	CERT1	IFNB	PBS	1
0.74265095141266	0.0065811687733949	0.145	0.139	1	ZNF446	IFNB	PBS	1
0.7427380288667029	-2.0460123516530607e-4	0.011	0.014	1	AC024588.1	IFNB	PBS	1
0.7427380288667029	4.617124588239198e-4	0.011	0.014	1	AC007066.3	IFNB	PBS	1
0.7432694765683076	0.222709153152598	0.426	0.471	1	KRT6A	IFNB	PBS	1
0.7434463061069077	-0.00147476206001698	0.017	0.014	1	CRYBB3	IFNB	PBS	1
0.7436612225210123	-0.00131540578365918	0.674	0.695	1	DYRK1A	IFNB	PBS	1
0.743687192825047	5.875330674251188e-4	0.011	0.014	1	ALG9-IT1	IFNB	PBS	1
0.743687192825047	3.9151662172329585e-4	0.011	0.014	1	LINC00942	IFNB	PBS	1
0.7439130404898706	6.912666648363971e-4	0.062	0.068	1	AL358472.3	IFNB	PBS	1
0.744013040838466	0.00243108924579427	0.061	0.068	1	CD160	IFNB	PBS	1
0.7440205810335427	0.01328801837247299	0.207	0.207	1	AC083799.1	IFNB	PBS	1
0.7441860742250451	0.02806851446018221	0.997	1	1	TKT	IFNB	PBS	1
0.7443284442630393	0.00161886581575874	0.046	0.041	1	AC114956.3	IFNB	PBS	1
0.7446247520145675	-0.00945960028042416	0.386	0.397	1	DNASE1	IFNB	PBS	1
0.7446487942747222	0.0066388675116692	0.513	0.502	1	EFCAB2	IFNB	PBS	1
0.7447759341855014	1.7888618523642652e-5	0.766	0.807	1	TAF1	IFNB	PBS	1
0.7452363383545537	0.00142372522046632	0.463	0.447	1	PAK1	IFNB	PBS	1
0.745611877256358	-0.00276888580172038	0.05	0.054	1	CELF6	IFNB	PBS	1
0.7459755812776567	-5.051682658691187e-4	0.103	0.112	1	FOXO4	IFNB	PBS	1
0.7460806553078931	-0.01412969280336426	0.524	0.512	1	PCTP	IFNB	PBS	1
0.7462364639449888	0.00296354108178956	0.023	0.02	1	RGS7	IFNB	PBS	1
0.7465219406047051	0.00409832459431903	0.062	0.058	1	AC105339.6	IFNB	PBS	1
0.7467292992659652	-0.00398911715539673	0.334	0.349	1	CAMSAP3	IFNB	PBS	1
0.747044991703641	-0.00379301035881454	0.03	0.034	1	EPGN	IFNB	PBS	1
0.7473531142758236	7.999143171525877e-4	0.055	0.061	1	AC087284.1	IFNB	PBS	1
0.7473948456698205	5.588938444983996e-4	0.023	0.027	1	ZSWIM5	IFNB	PBS	1
0.7476173127091934	0.00402020081277275	0.023	0.02	1	RRAD	IFNB	PBS	1
0.7476375607430021	-0.00491644486688601	0.134	0.139	1	CTPS2	IFNB	PBS	1
0.7478096183057836	0.00261436908066733	0.381	0.376	1	DHX34	IFNB	PBS	1
0.7478202410654184	7.64864941350217e-5	0.046	0.041	1	AL096701.4	IFNB	PBS	1
0.7479000416070372	-0.00834851201688616	0.441	0.42	1	BEX2	IFNB	PBS	1
0.7479050405227023	0.0021384718029828	0.077	0.071	1	CHODL-AS1	IFNB	PBS	1
0.7486522346920949	0.00175592034517361	0.068	0.075	1	RTN4RL1	IFNB	PBS	1
0.7487135255923667	-0.00257423175790288	0.717	0.678	1	SVBP	IFNB	PBS	1
0.748741123233521	-0.00215137235586709	0.166	0.173	1	AC093525.4	IFNB	PBS	1
0.7488188519032891	3.144829346834223e-4	0.043	0.047	1	UNC13A	IFNB	PBS	1
0.7492539384479124	2.717189651126606e-4	0.127	0.119	1	DISC1	IFNB	PBS	1
0.7492970154761405	0.00285272593881796	0.08	0.075	1	AL139317.5	IFNB	PBS	1
0.7498842625617226	0.00926441780346354	0.873	0.871	1	KPNA6	IFNB	PBS	1
0.7500553129651223	0.00859048134496416	0.141	0.153	1	AL133330.1	IFNB	PBS	1
0.7503952871313897	0.00123493170801792	0.034	0.031	1	LINC02062	IFNB	PBS	1
0.7504958532267343	-0.00490282015266119	0.636	0.651	1	TNRC18	IFNB	PBS	1
0.7506660989999411	0.00201100240908408	0.309	0.292	1	FAM122C	IFNB	PBS	1
0.7506675480961027	-0.00178080414629688	0.141	0.149	1	FAM120C	IFNB	PBS	1
0.7507280649345927	0.00796800067303332	0.723	0.698	1	ZNF286A	IFNB	PBS	1
0.7512696001046237	0.00826161759511656	0.945	0.942	1	PRDX3	IFNB	PBS	1
0.7513412352770917	0.01552642640334542	0.425	0.437	1	PLEKHH3	IFNB	PBS	1
0.75162971974205806	1.345165084568542e-4	0.12	0.129	1	OSR2	IFNB	PBS	1
0.7519029576323627	0.00310100414509487	0.385	0.4	1	USP5	IFNB	PBS	1
0.751935540807855	-0.00149918372039299	0.086	0.092	1	PRDM10	IFNB	PBS	1
0.7519371142860595	-0.00300558947644327	0.066	0.071	1	AC079915.1	IFNB	PBS	1
0.7521082155128528	0.00855309052452463	0.47	0.458	1	GGA2	IFNB	PBS	1
0.7521467579044554	-0.00133075734785118	0.021	0.024	1	ZNF429	IFNB	PBS	1
0.7528437368878209	0.00284621223614491	0.132	0.125	1	GPR135	IFNB	PBS	1
0.75311235227901685	0.0013664248633973	0.055	0.061	1	MYO7A	IFNB	PBS	1
0.7533204479965457	-0.01335992307488663	0.134	0.139	1	SELENBP1	IFNB	PBS	1
0.7533906808876916	0.00364741214303571	0.062	0.058	1	RGS9	IFNB	PBS	1
0.7536766819134656	0.00178958988573838	0.012	0.01	1	AL031731.1	IFNB	PBS	1
0.7536842562914319	-0.00573036820789182	0.139	0.142	1	MZF1-AS1	IFNB	PBS	1
0.7539061887890128	0.00843154763400606	0.328	0.325	1	ZNF561-AS1	IFNB	PBS	1
0.7544848127871201	-7.205131901668431e-4	0.079	0.085	1	STEAP1B	IFNB	PBS	1
0.7546302455572113	0.00144727730116139	0.012	0.01	1	C15orf56	IFNB	PBS	1
0.7546939324423508	0.01219957827101045	0.371	0.393	1	KCNK5	IFNB	PBS	1
0.7553427551535288	0.01146294003353529	0.606	0.586	1	SLC9A7	IFNB	PBS	1
0.7555841833515202	0.00121644001011379	0.012	0.01	1	AC008453.2	IFNB	PBS	1
0.7556850746382424	-0.00151470323243089	0.021	0.024	1	AC103957.2	IFNB	PBS	1
0.7560866262570819	0.00747088668708303	0.112	0.108	1	AC090517.5	IFNB	PBS	1
0.7563471108191664	0.00824798790623612	0.128	0.139	1	MIR3142HG	IFNB	PBS	1
0.7565709360696643	-0.00505840832424637	0.094	0.098	1	NR1H3	IFNB	PBS	1
0.7566183724179313	-0.00426637382470578	0.126	0.132	1	HERC3	IFNB	PBS	1
0.7568338931560956	0.00953540477043932	0.284	0.281	1	SLC9A6	IFNB	PBS	1
0.7570404285587463	8.065645480666295e-4	0.454	0.468	1	DENND4A	IFNB	PBS	1
0.7570941533354718	9.3173941989258e-4	0.041	0.037	1	AC024361.2	IFNB	PBS	1
0.757101842155268	-0.00213806917361474	0.021	0.024	1	AC002519.1	IFNB	PBS	1
0.7572167571517502	-0.00151006080830325	0.24	0.251	1	KCTD17	IFNB	PBS	1
0.7574931759633627	0.01633381078253185	0.012	0.01	1	SPRR2E	IFNB	PBS	1
0.7574931759633627	0.00125512015499422	0.012	0.01	1	AC009228.1	IFNB	PBS	1
0.7574931759633627	0.0011319043768543	0.012	0.01	1	AC126696.3	IFNB	PBS	1
0.7574931759633627	0.0012155154268098	0.012	0.01	1	MMP28	IFNB	PBS	1
0.7574931759633627	0.0015466582579612	0.012	0.01	1	RFPL2	IFNB	PBS	1
0.7576325894575977	0.00925210829595782	0.292	0.292	1	LIN54	IFNB	PBS	1
0.7576971333970177	-0.00912931516601034	0.971	0.946	1	PRKAR1A	IFNB	PBS	1
0.7581104740403091	-0.00244369870415215	0.09	0.095	1	B4GALT6	IFNB	PBS	1
0.7584482280624065	0.00121358771810569	0.012	0.01	1	KLF1	IFNB	PBS	1
0.7585628234238688	-0.00949805315461393	0.887	0.858	1	HNRNPL	IFNB	PBS	1
0.7586339023899242	-1.0070237838361028e-4	0.441	0.464	1	SNX16	IFNB	PBS	1
0.7586929271620063	5.779925232221386e-4	0.023	0.02	1	AC138207.7	IFNB	PBS	1
0.7587049734726246	8.401475191095152e-4	0.098	0.092	1	HOXC13-AS	IFNB	PBS	1
0.7590843321262568	7.054388105329178e-4	0.072	0.078	1	AC092068.2	IFNB	PBS	1
0.7594036488750453	0.00141006676130939	0.012	0.01	1	AL358232.2	IFNB	PBS	1
0.7594036488750453	0.00106935134328188	0.012	0.01	1	CYP2D6	IFNB	PBS	1
0.7598633487723379	0.04169363716585828	0.921	0.902	1	HEXIM1	IFNB	PBS	1
0.7599353236627088	0.00487690110316849	0.262	0.254	1	ZSCAN5A	IFNB	PBS	1
0.7600893396186162	-0.00266406951712578	0.008	0.01	1	MTRNR2L5	IFNB	PBS	1
0.7603594370378036	0.00108603726500037	0.012	0.01	1	BNC2-AS1	IFNB	PBS	1
0.7603594370378036	0.00135113731218569	0.012	0.01	1	LINC00393	IFNB	PBS	1
0.7603594370378036	7.600020118931784e-4	0.012	0.01	1	IRAIN	IFNB	PBS	1
0.7606473241135799	-0.0013130527269706	0.021	0.024	1	ZNF843	IFNB	PBS	1
0.7607752062622648	0.00182805912901558	0.023	0.02	1	AC008149.2	IFNB	PBS	1
0.7607752062622648	9.759826398435664e-4	0.023	0.02	1	AC005304.3	IFNB	PBS	1
0.7609253330221161	0.01192939444785601	0.626	0.607	1	ANO6	IFNB	PBS	1
0.7609359155512442	0.00125802121339427	0.239	0.227	1	ZBTB9	IFNB	PBS	1
0.7613155911855234	7.720845452080871e-4	0.012	0.01	1	AL592295.4	IFNB	PBS	1
0.761353694870968	-0.00239772450582327	0.04	0.044	1	SLFNL1-AS1	IFNB	PBS	1
0.761525160662471	0.01127027953035109	0.417	0.417	1	MYPOP	IFNB	PBS	1
0.7615330358576647	-0.00343500566452886	0.774	0.773	1	ANKRD13D	IFNB	PBS	1
0.7615465344852607	0.01788627519156474	0.404	0.407	1	PLAA	IFNB	PBS	1
0.7618582372587066	0.00179054436760362	0.034	0.031	1	AC007541.1	IFNB	PBS	1
0.7620658069248928	-9.625097533493276e-4	0.458	0.468	1	KDM4B	IFNB	PBS	1
0.7622721099513706	9.13975133369088e-4	0.012	0.01	1	AC215522.2	IFNB	PBS	1
0.7622721099513706	0.00136912269991484	0.012	0.01	1	AL157829.1	IFNB	PBS	1
0.7622721099513706	2.4101825374328505e-4	0.012	0.01	1	SLC7A8	IFNB	PBS	1
0.7622945383007661	-0.0022495113169461	0.008	0.01	1	AC024940.1	IFNB	PBS	1
0.7622945383007661	-0.00194007789873648	0.008	0.01	1	SLC5A4	IFNB	PBS	1
0.7626946188729846	-0.00366633685106299	0.817	0.814	1	CIZ1	IFNB	PBS	1
0.7627499792591304	-0.00146380986004319	0.128	0.136	1	RIMS3	IFNB	PBS	1
0.7629106714984997	-0.00148070950128554	0.04	0.044	1	AC079145.1	IFNB	PBS	1
0.7632289919668409	5.107167516580306e-4	0.012	0.01	1	AL353704.1	IFNB	PBS	1
0.7633605922752982	0.0064285096250473	0.308	0.308	1	LRCH1	IFNB	PBS	1
0.763444472718712	-0.00416869863235002	0.077	0.081	1	NALCN	IFNB	PBS	1
0.7636058109286226	0.00184623938061426	0.03	0.027	1	AC006450.3	IFNB	PBS	1
0.7641862358617655	0.00180100591020126	0.012	0.01	1	PCAT5	IFNB	PBS	1
0.7644573096416972	0.01277940049093043	0.513	0.508	1	EIF3J-DT	IFNB	PBS	1
0.7645016684311892	-0.002213983869191	0.008	0.01	1	AC092745.5	IFNB	PBS	1
0.7645016684311892	-0.00113223241263441	0.008	0.01	1	AC114341.2	IFNB	PBS	1
0.7646901844674415	-0.00320732982222859	0.585	0.586	1	MLH3	IFNB	PBS	1
0.7647423238663635	2.645748696383683e-4	0.11	0.119	1	AL031058.1	IFNB	PBS	1
0.7649500145838763	-0.00932843396832072	0.914	0.908	1	PAFAH1B2	IFNB	PBS	1
0.765014656383415	0.00152678608469014	0.812	0.82	1	NUTM2B-AS1	IFNB	PBS	1
0.7650257976916621	-0.00227547148232673	0.062	0.058	1	CIITA	IFNB	PBS	1
0.7651438402643168	8.454008983955741e-4	0.012	0.01	1	ATOH7	IFNB	PBS	1
0.7651438402643168	4.852161857769959e-4	0.012	0.01	1	C10orf55	IFNB	PBS	1
0.7651438402643168	3.364455209077491e-4	0.012	0.01	1	AC007485.1	IFNB	PBS	1
0.7653111886113282	0.00701499337664157	0.788	0.776	1	CHD7	IFNB	PBS	1
0.765405915809073	-1.1643559018610292e-4	0.088	0.095	1	LINC01521	IFNB	PBS	1
0.765605952536554	-0.0019010360326217	0.008	0.01	1	FNDC1-IT1	IFNB	PBS	1
0.765605952536554	-0.00696332133339566	0.008	0.01	1	SERPINB7	IFNB	PBS	1
0.7656130802196818	-0.00196837752049072	0.112	0.119	1	PAPLN	IFNB	PBS	1
0.7656575538521468	-4.384336183247683e-4	0.523	0.505	1	TMEM260	IFNB	PBS	1
0.7662481067659095	1.6656447122745388e-4	0.437	0.424	1	RPUSD4	IFNB	PBS	1
0.7665433084593681	0.0020991074770401	0.041	0.037	1	PMEL	IFNB	PBS	1
0.7666888435110704	0.00184449160950957	0.166	0.176	1	SNX33	IFNB	PBS	1
0.7667107131945983	-0.00166517133016996	0.008	0.01	1	AL121749.1	IFNB	PBS	1
0.7667107131945983	-0.00118185000424791	0.008	0.01	1	AC005856.1	IFNB	PBS	1
0.7668052849047982	0.00290583529436922	0.065	0.071	1	UBAP1L	IFNB	PBS	1
0.767060125096731	2.3616062879873315e-4	0.012	0.01	1	SNED1	IFNB	PBS	1
0.767060125096731	-2.1268842706206537e-5	0.012	0.01	1	AL392086.3	IFNB	PBS	1
0.767060125096731	-0.00503158165880966	0.012	0.01	1	LINC01585	IFNB	PBS	1
0.767060125096731	-8.158328947878032e-4	0.012	0.01	1	ANKRD24	IFNB	PBS	1
0.7673618587273405	-0.00134546928110651	0.617	0.631	1	MFSD11	IFNB	PBS	1
0.7674107318811337	-0.00117562613887212	0.126	0.132	1	AL031432.4	IFNB	PBS	1
0.7675468303597598	-0.00496256607537576	0.803	0.824	1	SPATS2	IFNB	PBS	1
0.7677889778849524	0.00105694829595493	0.052	0.058	1	CR381653.1	IFNB	PBS	1
0.7678159482961202	-0.00134623323270432	0.008	0.01	1	TMEM130	IFNB	PBS	1
0.7680188027746986	6.604072288725208e-5	0.012	0.01	1	GPR150	IFNB	PBS	1
0.7680188027746986	-3.3287988716935177e-4	0.012	0.01	1	AC024651.1	IFNB	PBS	1
0.7689216557290244	-4.612560579811578e-4	0.008	0.01	1	AL355916.1	IFNB	PBS	1
0.7689216557290244	-9.501247910627068e-4	0.008	0.01	1	AC010654.1	IFNB	PBS	1
0.7689778354565133	-0.00133526064153468	0.012	0.01	1	LRRIQ4	IFNB	PBS	1
0.7689778354565133	-3.833242131703017e-4	0.012	0.01	1	PKD2L2	IFNB	PBS	1
0.7689778354565133	-0.00134983832820815	0.012	0.01	1	PLAGL1	IFNB	PBS	1
0.7692982333577589	6.9718669719206e-4	0.066	0.061	1	LYL1	IFNB	PBS	1
0.7698889636429574	-7.790425740840032e-5	0.021	0.024	1	FUT8-AS1	IFNB	PBS	1
0.7699644142769606	0.00613658185152964	0.35	0.346	1	TAS2R4	IFNB	PBS	1
0.7700278333783336	-2.876942632314382e-4	0.008	0.01	1	BST1	IFNB	PBS	1
0.7700278333783336	-5.342065165505282e-4	0.008	0.01	1	AL353151.2	IFNB	PBS	1
0.7700278333783336	-4.448727809052083e-4	0.008	0.01	1	NPR2	IFNB	PBS	1
0.7700278333783336	-5.091015049207188e-4	0.008	0.01	1	AL592546.3	IFNB	PBS	1
0.7700278333783336	-5.824742042527986e-4	0.008	0.01	1	ADCY6-DT	IFNB	PBS	1
0.7700278333783336	-4.250440308865419e-4	0.008	0.01	1	LINC02254	IFNB	PBS	1
0.7700278333783336	0.0030306981586507	0.008	0.01	1	SBSN	IFNB	PBS	1
0.7700278333783336	-1.1033327539580576e-4	0.008	0.01	1	AL023803.1	IFNB	PBS	1
0.7701456684388304	9.165555330426372e-4	0.073	0.068	1	AC011330.2	IFNB	PBS	1
0.7702838370100407	-0.0024256720197448	0.092	0.098	1	AC011978.2	IFNB	PBS	1
0.7704979197154483	0.00378766310198586	0.084	0.092	1	ZBED6CL	IFNB	PBS	1
0.7706012332887884	1.7758488665454465e-4	0.021	0.024	1	ARMC4	IFNB	PBS	1
0.7708969603099309	-1.2416478813570206e-4	0.012	0.01	1	LINC01562	IFNB	PBS	1
0.7708969603099309	-2.921242536355999e-4	0.012	0.01	1	ZNF154	IFNB	PBS	1
0.7711344791262011	4.933067413287113e-4	0.008	0.01	1	AC098818.2	IFNB	PBS	1
0.7711344791262011	-3.482370522016531e-4	0.008	0.01	1	AC087318.1	IFNB	PBS	1
0.7711344791262011	-6.114503031440554e-4	0.008	0.01	1	AC083806.2	IFNB	PBS	1
0.7711344791262011	-3.1191716017241666e-4	0.008	0.01	1	AL096870.6	IFNB	PBS	1
0.7711344791262011	-2.46900477461088e-4	0.008	0.01	1	LINC01476	IFNB	PBS	1
0.7711344791262011	-2.1205517245965336e-4	0.008	0.01	1	CRX	IFNB	PBS	1
0.7712123349666228	2.069548598304296e-4	0.023	0.02	1	AC100832.2	IFNB	PBS	1
0.7717629943999047	0.01583207237562833	0.909	0.929	1	CTDSP2	IFNB	PBS	1
0.7718773243670831	0.00329312632125641	0.47	0.485	1	AP4M1	IFNB	PBS	1
0.7720034046940413	-0.01188692655315221	0.259	0.261	1	TTC26	IFNB	PBS	1
0.772241590851923	3.5850698224040075e-4	0.008	0.01	1	WNT3A	IFNB	PBS	1
0.772241590851923	-5.2115970981779936e-5	0.008	0.01	1	NECTIN3-AS1	IFNB	PBS	1
0.772241590851923	-5.017663533753115e-5	0.008	0.01	1	HOXA-AS3	IFNB	PBS	1
0.772241590851923	5.725925890754354e-4	0.008	0.01	1	AC025287.3	IFNB	PBS	1
0.7723032531742359	-3.5332557050743105e-4	0.079	0.085	1	AL590064.1	IFNB	PBS	1
0.7726071328952374	1.186534073090292e-4	0.023	0.02	1	AL359715.2	IFNB	PBS	1
0.7726352982756851	0.001982659091657	0.105	0.098	1	AC025048.2	IFNB	PBS	1
0.7729879552840955	-0.00491619205214791	0.399	0.417	1	KLF12	IFNB	PBS	1
0.7730053403927184	0.00519844901340016	0.797	0.783	1	ZFP62	IFNB	PBS	1
0.7732934720484692	0.0011336453231156	0.174	0.183	1	AL049840.2	IFNB	PBS	1
0.7733491664319497	-2.0178291078831907e-4	0.008	0.01	1	AL691432.4	IFNB	PBS	1
0.7733491664319497	2.5444922338242444e-4	0.008	0.01	1	LINC02473	IFNB	PBS	1
0.7733491664319497	5.149244684834165e-4	0.008	0.01	1	GPRIN3	IFNB	PBS	1
0.7733491664319497	-1.5821055872940258e-4	0.008	0.01	1	PLAG1	IFNB	PBS	1
0.7733491664319497	-2.429159270100861e-4	0.008	0.01	1	LRRC74B	IFNB	PBS	1
0.7742442868736854	-0.00287548979485807	0.054	0.058	1	GPT	IFNB	PBS	1
0.7742843916424833	0.00109057002889729	0.076	0.081	1	PON3	IFNB	PBS	1
0.7744288621262688	0.00255388346885288	0.037	0.034	1	ARHGEF38	IFNB	PBS	1
0.7744572037398989	2.4417685411881607e-4	0.008	0.01	1	PDE11A	IFNB	PBS	1
0.7744572037398989	4.516004445061618e-5	0.008	0.01	1	AL035603.1	IFNB	PBS	1
0.7744572037398989	5.919905040825419e-5	0.008	0.01	1	CT66	IFNB	PBS	1
0.7744572037398989	4.2631250477782857e-4	0.008	0.01	1	AC009269.4	IFNB	PBS	1
0.7746673391191323	0.0040474047846303	0.019	0.017	1	ZBED6	IFNB	PBS	1
0.7747394092330661	-9.462824966090052e-4	0.012	0.01	1	AL024498.1	IFNB	PBS	1
0.774879850599371	0.00306938864162576	0.077	0.085	1	GNRH1	IFNB	PBS	1
0.7750558854698024	-9.183450009767058e-4	0.374	0.4	1	ZNF362	IFNB	PBS	1
0.7753590955586778	-0.0061652092526161	0.077	0.081	1	AGFG2	IFNB	PBS	1
0.7755657006465668	0.00154139049849702	0.008	0.01	1	Z98752.4	IFNB	PBS	1
0.7758497507939147	0.00425569408109216	0.076	0.071	1	AL022322.1	IFNB	PBS	1
0.7761144423240374	0.00351453416315827	0.377	0.366	1	PCIF1	IFNB	PBS	1
0.7761736111638012	0.01247095750937871	0.806	0.814	1	WSB2	IFNB	PBS	1
0.7762889007123035	0.01127318760276446	0.738	0.732	1	R3HDM1	IFNB	PBS	1
0.7766746550199415	7.298501909988268e-4	0.008	0.01	1	AL358780.1	IFNB	PBS	1
0.7766746550199415	4.506001410243385e-4	0.008	0.01	1	LTB4R2	IFNB	PBS	1
0.7768328863979007	0.00105009521884291	0.739	0.729	1	POGK	IFNB	PBS	1
0.7777398053978191	-6.855401634470598e-4	0.139	0.146	1	SIX3	IFNB	PBS	1
0.7777561180417091	0.0041896007119946	0.037	0.034	1	AP000350.5	IFNB	PBS	1
0.7777840647252137	7.54789044415219e-4	0.008	0.01	1	LINC02241	IFNB	PBS	1
0.7777840647252137	4.656455242056199e-4	0.008	0.01	1	KCTD16	IFNB	PBS	1
0.7777884323011492	0.00419850588608414	0.141	0.136	1	PIK3C2B	IFNB	PBS	1
0.7780935203824082	0.00631425888888347	0.283	0.271	1	LINC00641	IFNB	PBS	1
0.7781558626456608	0.02889391480834302	0.921	0.925	1	ADNP	IFNB	PBS	1
0.7781936320975107	-0.00158660863656117	0.023	0.02	1	RGS16	IFNB	PBS	1
0.778369597278035	0.00837324615950009	0.372	0.369	1	RPTOR	IFNB	PBS	1
0.7784009586098485	0.0052172459515308	0.392	0.407	1	LZTR1	IFNB	PBS	1
0.7784488462094998	0.001311373740301	0.021	0.024	1	AC107029.2	IFNB	PBS	1
0.7784864760116532	0.00471313080554426	0.154	0.149	1	BEND3	IFNB	PBS	1
0.778614937639738	0.00195132927008211	0.069	0.075	1	AC048341.2	IFNB	PBS	1
0.7787184453358257	-0.0092965718371647	0.639	0.603	1	C2orf69	IFNB	PBS	1
0.7788939276247906	0.00102283331585469	0.008	0.01	1	HSD17B4	IFNB	PBS	1
0.7788964294672029	0.03635578452760224	0.803	0.8	1	CDH1	IFNB	PBS	1
0.7792629988993163	0.00290162245782726	0.506	0.519	1	TBL3	IFNB	PBS	1
0.7795724624747679	-0.01139778220148165	0.186	0.19	1	ZNF287	IFNB	PBS	1
0.7796563325053962	0.00659228991915894	0.098	0.095	1	AP001033.2	IFNB	PBS	1
0.7799207801641692	-0.0024821312366503	0.305	0.315	1	NREP	IFNB	PBS	1
0.7807889110424897	5.374652725691608e-4	0.03	0.034	1	NANOG	IFNB	PBS	1
0.7811189408134199	0.00638562277068391	0.383	0.369	1	ATL1	IFNB	PBS	1
0.7811363008433504	0.00233301230924931	0.594	0.583	1	RLF	IFNB	PBS	1
0.7812942404362905	-0.01238882513556491	0.513	0.495	1	DCP2	IFNB	PBS	1
0.7813261297996984	0.00733947857675337	0.399	0.42	1	SIAE	IFNB	PBS	1
0.7813573122840083	0.00448718841384847	0.281	0.271	1	ZNF77	IFNB	PBS	1
0.7813668075198905	0.00245104812961488	0.33	0.349	1	SPHK2	IFNB	PBS	1
0.7819511005000306	-0.0020151919680041	0.066	0.071	1	KCTD21-AS1	IFNB	PBS	1
0.7821904521733566	2.6480172700232667e-4	0.04	0.044	1	AC100793.2	IFNB	PBS	1
0.7822034113673445	-9.576143188543828e-4	0.254	0.271	1	MIEF2	IFNB	PBS	1
0.7823409297448467	-1.5836219014703223e-4	0.092	0.098	1	AC005726.3	IFNB	PBS	1
0.7824738470787751	0.0110894849611346	0.505	0.505	1	STK40	IFNB	PBS	1
0.7833124789150995	-0.00520983890976781	0.586	0.556	1	TOGARAM1	IFNB	PBS	1
0.7833966169682711	0.01940820660294379	0.76	0.759	1	CHD1	IFNB	PBS	1
0.7838235183334674	-0.00136520285421457	0.428	0.42	1	DNAJC25	IFNB	PBS	1
0.7838666428356156	0.00162263228793172	0.037	0.034	1	SIX3-AS1	IFNB	PBS	1
0.7844791867190716	-0.0023776844265517	0.294	0.305	1	PCCA	IFNB	PBS	1
0.7850351825897763	-0.00507032221362945	0.028	0.031	1	AL358075.2	IFNB	PBS	1
0.7859665869411226	0.00253246678869726	0.095	0.102	1	ULK4	IFNB	PBS	1
0.7860963957308299	-0.00640863530222993	0.319	0.332	1	HEMK1	IFNB	PBS	1
0.7861566856623041	0.0036073899196586	0.03	0.034	1	SREBF2-AS1	IFNB	PBS	1
0.7862873192045248	-0.00161037770414606	0.028	0.031	1	DCXR-DT	IFNB	PBS	1
0.7868282685267431	0.00164172007541907	0.946	0.932	1	ARL6IP5	IFNB	PBS	1
0.7869603752566025	0.00262036756185888	0.019	0.017	1	LRRC39	IFNB	PBS	1
0.7871475641344888	-0.00317568597006437	0.252	0.261	1	FAM89A	IFNB	PBS	1
0.787377126743662	-0.06501686128813816	0.585	0.556	1	G2E3	IFNB	PBS	1
0.7879974812319862	-0.00182411524603812	0.023	0.02	1	AL442663.3	IFNB	PBS	1
0.7882203606146784	-0.0138114638196698	0.913	0.908	1	ANKRD17	IFNB	PBS	1
0.788457365004416	0.00444556125873639	0.152	0.146	1	GFI1	IFNB	PBS	1
0.7884930415433751	0.01591389706995571	0.654	0.647	1	C5orf15	IFNB	PBS	1
0.788500814096912	0.00268965206745751	0.019	0.017	1	AC009812.3	IFNB	PBS	1
0.7886774060250888	-0.00123904427081716	0.647	0.664	1	SLC52A1	IFNB	PBS	1
0.7890137523896726	-0.00466197740565865	0.291	0.295	1	PWP2	IFNB	PBS	1
0.7892713335777025	-0.00233361903019268	0.018	0.02	1	GTSE1-DT	IFNB	PBS	1
0.7892713441829343	-0.00140441609160565	0.018	0.02	1	ATF7IP2	IFNB	PBS	1
0.7893650499571737	-1.378172119675114e-4	0.146	0.139	1	SMN1	IFNB	PBS	1
0.7897408748095387	0.00147910092378304	0.03	0.034	1	SYCE2	IFNB	PBS	1
0.7897435996728979	0.0011419695642153	0.131	0.139	1	ZNF799	IFNB	PBS	1
0.789964276048619	0.00593431087498624	0.379	0.407	1	ATAD3B	IFNB	PBS	1
0.7900294189383671	0.00322670639043048	0.676	0.688	1	UBN2	IFNB	PBS	1
0.7900420804241843	-0.00111303843089595	0.018	0.02	1	AL135905.1	IFNB	PBS	1
0.7900420804241843	-0.00105586348662567	0.018	0.02	1	RGS9BP	IFNB	PBS	1
0.7900954589387984	-0.00440537802944551	0.979	0.986	1	PA2G4	IFNB	PBS	1
0.7902930593413361	0.0080895095089491	0.808	0.814	1	TAF3	IFNB	PBS	1
0.7906048070104703	0.00116113860894911	0.174	0.166	1	LMLN	IFNB	PBS	1
0.7906771541509374	2.9623452688991303e-4	0.073	0.068	1	CYP2U1	IFNB	PBS	1
0.7908130221033924	-0.00159234153189442	0.018	0.02	1	HSPA1L	IFNB	PBS	1
0.7908130221033924	0.00302848287150639	0.019	0.017	1	TMEM266	IFNB	PBS	1
0.7908394653660383	0.00658549331723963	0.139	0.149	1	KLK1	IFNB	PBS	1
0.7912201511702057	-0.00750578751466762	0.508	0.471	1	C12orf73	IFNB	PBS	1
0.7912349691625582	4.891161315167692e-4	0.03	0.027	1	AL139330.1	IFNB	PBS	1
0.7914373330496557	0.00599426483425159	0.259	0.247	1	FBXO31	IFNB	PBS	1
0.79175890972225	0.00642018607761697	0.068	0.064	1	BCO2	IFNB	PBS	1
0.7927489987812975	0.00328021663220527	0.026	0.024	1	RSF1-IT1	IFNB	PBS	1
0.7928666319042209	-0.00737097192207535	0.239	0.241	1	FBXO41	IFNB	PBS	1
0.7928949806403367	0.00362226688338305	0.058	0.054	1	AC092069.1	IFNB	PBS	1
0.7929794285054805	0.00448299108611391	0.261	0.254	1	UBL7-AS1	IFNB	PBS	1
0.7930045807646163	0.00366366902925174	0.921	0.885	1	NDUFS1	IFNB	PBS	1
0.7931270725870363	5.097331268920828e-4	0.019	0.017	1	PRC1-AS1	IFNB	PBS	1
0.7934395941838096	-0.00101077131893745	0.12	0.125	1	AC008267.5	IFNB	PBS	1
0.7945997479331764	0.01004030817362336	0.521	0.522	1	ZC3H4	IFNB	PBS	1
0.7946267866683612	-0.00238598625881006	0.497	0.492	1	EDEM3	IFNB	PBS	1
0.7946707869222731	9.171393090944436e-4	0.019	0.017	1	AC010976.2	IFNB	PBS	1
0.7946707869222731	-0.00125230587181935	0.018	0.02	1	RRS1-AS1	IFNB	PBS	1
0.7947989039357688	0.00145516601058398	0.051	0.047	1	GSN-AS1	IFNB	PBS	1
0.7949740003791911	0.01044169158232996	0.167	0.166	1	AC007406.5	IFNB	PBS	1
0.795177728410883	0.00557255762215416	0.102	0.098	1	AP000704.1	IFNB	PBS	1
0.7956814210094113	0.0173183397415505	0.945	0.946	1	MACF1	IFNB	PBS	1
0.7957009954816272	0.00903246449987321	0.728	0.719	1	ZFYVE16	IFNB	PBS	1
0.7957269731283401	0.01169251153923656	0.48	0.475	1	CTU2	IFNB	PBS	1
0.795894499455305	0.00214431772616681	0.364	0.386	1	AP5S1	IFNB	PBS	1
0.7961755084375485	3.399237327207077e-4	0.03	0.027	1	LGI4	IFNB	PBS	1
0.7962153057439152	0.00147949894736626	0.019	0.017	1	MESP2	IFNB	PBS	1
0.7962953663428759	-0.00199172855431323	0.727	0.715	1	SOCS4	IFNB	PBS	1
0.7962991189671316	-0.00496502702223913	0.143	0.149	1	LRRC27	IFNB	PBS	1
0.7967936551376307	-0.00278381481946733	0.03	0.027	1	ABALON	IFNB	PBS	1
0.7968761414718656	-0.00256456256914222	0.052	0.047	1	FAM71D	IFNB	PBS	1
0.796987865033151	-6.844450759218171e-4	0.018	0.02	1	AC016405.3	IFNB	PBS	1
0.796987865033151	-1.501246519275759e-5	0.018	0.02	1	AL158071.4	IFNB	PBS	1
0.796987865033151	-2.886423844956987e-4	0.018	0.02	1	AC005332.1	IFNB	PBS	1
0.79706200010743955	-0.00261835314332234	0.108	0.112	1	C2CD2L	IFNB	PBS	1
0.7972664268777401	0.01546971727987719	0.6	0.617	1	WRNIP1	IFNB	PBS	1
0.7974772421845245	0.00192623549317435	0.105	0.112	1	CCDC134	IFNB	PBS	1
0.7976402767971067	0.00273516746825835	0.694	0.695	1	DHX40	IFNB	PBS	1
0.7981023167289871	0.00233272442573522	0.065	0.061	1	AC020741.1	IFNB	PBS	1
0.7982686134876981	6.375852039433721e-4	0.247	0.258	1	PITPNM3	IFNB	PBS	1
0.7985335797553359	-7.711487910077542e-4	0.018	0.02	1	C10orf91	IFNB	PBS	1
0.7985335797553359	7.741348609856544e-4	0.019	0.017	1	AC107241.1	IFNB	PBS	1
0.7987877261151439	3.4083283936581915e-4	0.178	0.186	1	FCSK	IFNB	PBS	1
0.7989210922645842	5.728812596465932e-4	0.037	0.034	1	DND1	IFNB	PBS	1
0.7989934197690598	-0.00243465362680761	0.428	0.447	1	AC006329.1	IFNB	PBS	1
0.7992052557877498	0.00236805665780576	0.058	0.054	1	CYP24A1	IFNB	PBS	1
0.7995580418755307	0.00102951727204952	0.008	0.007	1	AC023886.1	IFNB	PBS	1
0.7995580418755307	0.00134002804032409	0.008	0.007	1	AC002550.1	IFNB	PBS	1
0.7995580418755307	0.0018014679526922	0.008	0.007	1	AC010536.3	IFNB	PBS	1
0.7997065515894672	-0.00578824948247743	0.025	0.027	1	SMIM22	IFNB	PBS	1
0.800038265260892	0.00250802063450895	0.026	0.024	1	SPIB	IFNB	PBS	1
0.8000800845115031	5.915986193915307e-4	0.019	0.017	1	AL390728.5	IFNB	PBS	1
0.8000946674603022	-0.00457496282566319	0.058	0.061	1	AC097639.1	IFNB	PBS	1
0.8004036650308166	0.00654719857695929	0.73	0.736	1	ERICH1	IFNB	PBS	1
0.800505199840819	-0.00125691948551294	0.03	0.027	1	GVQW2	IFNB	PBS	1
0.8006711856568143	0.00506911606950741	0.354	0.373	1	TBC1D2B	IFNB	PBS	1
0.8007435958949507	7.328130885710956e-4	0.008	0.007	1	CALML3-AS1	IFNB	PBS	1
0.8008536313410392	5.891708774998974e-4	0.019	0.017	1	AC092681.3	IFNB	PBS	1
0.8008536313410392	3.6743218159170955e-5	0.018	0.02	1	AC044839.1	IFNB	PBS	1
0.8008536313410392	-2.3671915460119885e-4	0.018	0.02	1	AC004257.1	IFNB	PBS	1
0.8008536313410392	4.652151561558189e-4	0.019	0.017	1	TNFRSF6B	IFNB	PBS	1
0.8008536313410392	3.8211089670759073e-4	0.019	0.017	1	SRPK3	IFNB	PBS	1
0.8008635739505918	0.00337512907371631	0.237	0.231	1	ATRNL1	IFNB	PBS	1
0.8013552068177325	7.827017256655834e-5	0.028	0.031	1	AC093390.2	IFNB	PBS	1
0.8016273735043654	-1.3990734807112907e-5	0.018	0.02	1	AC005034.5	IFNB	PBS	1
0.8017522744055051	0.00238898393761925	0.081	0.078	1	ZDHHC11	IFNB	PBS	1
0.8019296090765089	0.00151597509337001	0.008	0.007	1	TEX46	IFNB	PBS	1
0.8019296090765089	9.85930129194341e-4	0.008	0.007	1	ASIC4	IFNB	PBS	1
0.8019296090765089	8.055128994910903e-4	0.008	0.007	1	WDR11-AS1	IFNB	PBS	1
0.8019296090765089	0.00123733833864278	0.008	0.007	1	AC005519.1	IFNB	PBS	1
0.8020842311236571	0.00231719524307838	0.716	0.719	1	GNA11	IFNB	PBS	1
0.8024013102753801	5.059228468381307e-4	0.019	0.017	1	FP325332.1	IFNB	PBS	1
0.8025289587888588	-0.00120556377065211	0.345	0.356	1	KLF9	IFNB	PBS	1
0.8026142907035598	-0.00100985267465473	0.028	0.031	1	AC026356.1	IFNB	PBS	1
0.8030540184390383	0.00348388610863528	0.05	0.054	1	SCN1B	IFNB	PBS	1
0.8031160788051597	7.680918492137432e-4	0.008	0.007	1	AC068631.1	IFNB	PBS	1
0.8031160788051597	0.0013451311918347	0.008	0.007	1	AL451166.1	IFNB	PBS	1
0.8031160788051597	0.00105474893369944	0.008	0.007	1	RAPGEF3	IFNB	PBS	1
0.8031160788051597	0.0011179623142054	0.008	0.007	1	AC110597.1	IFNB	PBS	1
0.8031160788051597	9.302535323363328e-4	0.008	0.007	1	AF127577.1	IFNB	PBS	1
0.8032757480773026	-0.0126796897579211	0.858	0.844	1	UBE2N	IFNB	PBS	1
0.8035019980397464	0.00282404324785112	0.48	0.492	1	VPS13B	IFNB	PBS	1
0.8035834864356366	-7.189261874488775e-4	0.146	0.139	1	ZDHHC1	IFNB	PBS	1
0.8039497647332039	-3.2867281795349174e-4	0.019	0.017	1	AC069200.1	IFNB	PBS	1
0.8039497647332039	-2.8313122043393743e-4	0.018	0.02	1	AC079336.5	IFNB	PBS	1
0.8043001843749484	-0.10213627019177318	0.981	0.959	1	CKS1B	IFNB	PBS	1
0.8043030024627016	0.00127870286536068	0.008	0.007	1	AL445471.2	IFNB	PBS	1
0.8043030024627016	8.805429708436676e-4	0.008	0.007	1	AC104134.1	IFNB	PBS	1
0.8043030024627016	0.00113598195897271	0.008	0.007	1	AC066580.1	IFNB	PBS	1
0.8043030024627016	8.876861988117938e-4	0.008	0.007	1	AC141002.1	IFNB	PBS	1
0.8043030024627016	5.216530505159265e-4	0.008	0.007	1	AP001922.5	IFNB	PBS	1
0.8043030024627016	6.48442404598317e-4	0.008	0.007	1	LINC00943	IFNB	PBS	1
0.8043030024627016	0.0011987812364232	0.008	0.007	1	CTRL	IFNB	PBS	1
0.8043461713848057	-0.00411070315647643	0.429	0.427	1	GXYLT1	IFNB	PBS	1
0.8044912401390484	0.00518278585191692	0.183	0.18	1	OSTN	IFNB	PBS	1
0.804513827592584	0.00288095533447715	0.145	0.139	1	ZFHX2	IFNB	PBS	1
0.804582482893574	-0.00193281817468871	0.044	0.047	1	AC068620.1	IFNB	PBS	1
0.8049440955710001	-0.00416568590029853	0.739	0.769	1	ABHD14B	IFNB	PBS	1
0.8050606285939771	0.00661994705712365	0.651	0.647	1	CPSF7	IFNB	PBS	1
0.8050762288008733	4.1188119307905904e-4	0.037	0.034	1	FSIP1	IFNB	PBS	1
0.8051595632838556	-0.0046723935490978	0.091	0.095	1	USP51	IFNB	PBS	1
0.8051790180413767	-0.00376031677271332	0.061	0.064	1	SPTY2D1OS	IFNB	PBS	1
0.8054903774277936	8.423209931893449e-4	0.008	0.007	1	AL451085.1	IFNB	PBS	1
0.8054903774277936	4.23896029885548e-4	0.008	0.007	1	AC024560.3	IFNB	PBS	1
0.8054903774277936	6.992229623347481e-4	0.008	0.007	1	AC004947.1	IFNB	PBS	1
0.8054903774277936	0.00125495369652111	0.008	0.007	1	AC125611.4	IFNB	PBS	1
0.8054903774277936	0.00122172795414397	0.008	0.007	1	TSPAN19	IFNB	PBS	1
0.8054903774277936	7.455358848358757e-4	0.008	0.007	1	AC091132.1	IFNB	PBS	1
0.8054903774277936	2.7409755406463494e-4	0.008	0.007	1	AC087683.2	IFNB	PBS	1
0.8054903774277936	6.673463418347318e-4	0.008	0.007	1	AL022323.1	IFNB	PBS	1
0.8055985541372326	0.00356753066252848	0.081	0.078	1	SMC5-AS1	IFNB	PBS	1
0.8056717859768192	0.00434079688799479	0.59	0.563	1	ZDHHC16	IFNB	PBS	1
0.8056828702733098	-0.00345274222461729	0.025	0.027	1	AC069224.1	IFNB	PBS	1
0.8058593493482638	0.01577179833041625	0.646	0.658	1	SGMS1	IFNB	PBS	1
0.8060674286787799	0.01156767361197698	0.295	0.305	1	C19orf47	IFNB	PBS	1
0.806195040365972	-0.01001162577026226	0.949	0.953	1	NDUFA3	IFNB	PBS	1
0.8062738877922287	-1.9612136448066576e-4	0.019	0.017	1	AC123768.4	IFNB	PBS	1
0.8063586886019369	-0.00171684209168059	0.006	0.007	1	AC104109.2	IFNB	PBS	1
0.8063586886019369	-0.00117504207657023	0.006	0.007	1	C5orf66-AS1	IFNB	PBS	1
0.8063586886019369	-0.00100166867405995	0.006	0.007	1	AC083870.1	IFNB	PBS	1
0.8063586886019369	-0.00125161256688761	0.006	0.007	1	LINC01235	IFNB	PBS	1
0.8063586886019369	-0.00176287260108756	0.006	0.007	1	AL353719.1	IFNB	PBS	1
0.8063586886019369	-0.00178804195758914	0.006	0.007	1	AC091053.1	IFNB	PBS	1
0.8063586886019369	-9.88593708549288e-4	0.006	0.007	1	GOLGA8O	IFNB	PBS	1
0.8063586886019369	-0.00179173632394625	0.006	0.007	1	AL118522.1	IFNB	PBS	1
0.8063586886019369	-0.001214052780301	0.006	0.007	1	LINC01637	IFNB	PBS	1
0.8066782010759733	8.237695410495268e-4	0.008	0.007	1	PAX7	IFNB	PBS	1
0.8066782010759733	5.007989654491356e-4	0.008	0.007	1	LINC01226	IFNB	PBS	1
0.8066782010759733	9.072838302410644e-4	0.008	0.007	1	AL139286.2	IFNB	PBS	1
0.8066782010759733	5.36632950217068e-4	0.008	0.007	1	LINC01238.1	IFNB	PBS	1
0.8066782010759733	3.71858646028185e-4	0.008	0.007	1	CCR6	IFNB	PBS	1
0.8066782010759733	4.597800355424898e-4	0.008	0.007	1	HOXA2	IFNB	PBS	1
0.8066782010759733	4.3964729169244585e-5	0.008	0.007	1	LRRD1	IFNB	PBS	1
0.8066782010759733	1.8229023568449437e-4	0.008	0.007	1	AC016074.2	IFNB	PBS	1
0.8066782010759733	-7.739724377716587e-5	0.008	0.007	1	FAM242C	IFNB	PBS	1
0.8066782010759733	3.4044767903505585e-4	0.008	0.007	1	AC009120.4	IFNB	PBS	1
0.8066782010759733	9.601682244627872e-4	0.008	0.007	1	AL109614.1	IFNB	PBS	1
0.8066782010759733	3.601111989972813e-4	0.008	0.007	1	AL132822.1	IFNB	PBS	1
0.8066782010759733	6.134732253496172e-4	0.008	0.007	1	BACH1-IT2	IFNB	PBS	1
0.8070489769293014	4.2767999692893896e-4	0.018	0.02	1	AC025442.2	IFNB	PBS	1
0.8070489769293014	7.716683987528603e-4	0.019	0.017	1	AC007285.1	IFNB	PBS	1
0.8070489769293014	4.604030816924929e-4	0.018	0.02	1	AC100847.1	IFNB	PBS	1
0.8077293379731685	-0.00108425934178261	0.006	0.007	1	PYHIN1	IFNB	PBS	1
0.8077293379731685	-0.00113207253546931	0.006	0.007	1	AC105916.1	IFNB	PBS	1
0.8077293379731685	-0.00106909088921987	0.006	0.007	1	AC004067.1	IFNB	PBS	1
0.8077293379731685	-8.931938829202324e-4	0.006	0.007	1	SLC35G5	IFNB	PBS	1
0.8077293379731685	-7.192810709956122e-4	0.006	0.007	1	AL158151.4	IFNB	PBS	1
0.8077293379731685	-0.0011115134492655	0.006	0.007	1	AC091133.3	IFNB	PBS	1
0.8077293379731685	-7.11582135336277e-4	0.006	0.007	1	AL117335.1	IFNB	PBS	1
0.8077293379731685	-0.00108638976209259	0.006	0.007	1	LRRC3-DT	IFNB	PBS	1
0.8078242555754278	-2.095703200653129e-4	0.019	0.017	1	GORAB-AS1	IFNB	PBS	1
0.8078242555754278	2.4595846415213264e-4	0.019	0.017	1	AC084824.4	IFNB	PBS	1
0.8078242555754278	-4.573426376507936e-4	0.019	0.017	1	RAMP2-AS1	IFNB	PBS	1
0.8078664707796736	1.968662124857152e-4	0.008	0.007	1	TGM4	IFNB	PBS	1
0.8082010644916313	0.00923531914166019	0.265	0.281	1	TRAF5	IFNB	PBS	1
0.8082864665667198	2.0865735639871708e-4	0.028	0.031	1	KRTDAP	IFNB	PBS	1
0.8083692283134293	0.00246205845439451	0.945	0.942	1	SCP2	IFNB	PBS	1
0.8086753150358196	0.00209223222155234	0.026	0.024	1	AC078923.1	IFNB	PBS	1
0.8089173366807721	1.0250847044998916e-4	0.028	0.031	1	CFAP69	IFNB	PBS	1
0.80905518390824	1.2587248773908691e-5	0.008	0.007	1	WDR63	IFNB	PBS	1
0.80905518390824	1.2138701174768934e-5	0.008	0.007	1	AL356512.1	IFNB	PBS	1
0.80905518390824	-5.950447607389318e-4	0.008	0.007	1	FAM151B	IFNB	PBS	1
0.80905518390824	7.919388400194859e-4	0.008	0.007	1	AC008619.1	IFNB	PBS	1
0.80905518390824	-3.3185078851311425e-4	0.008	0.007	1	LINC00871	IFNB	PBS	1
0.80905518390824	-4.291986359294471e-4	0.008	0.007	1	AL049775.1	IFNB	PBS	1
0.80905518390824	4.285791920519335e-4	0.008	0.007	1	AL049840.6	IFNB	PBS	1
0.8091005778207869	-6.595057886541447e-4	0.006	0.007	1	BX284668.6	IFNB	PBS	1
0.8091005778207869	-4.916309900064809e-4	0.006	0.007	1	MAGI1-AS1	IFNB	PBS	1
0.8091005778207869	-8.999981468684791e-4	0.006	0.007	1	ROBO2	IFNB	PBS	1
0.8091005778207869	-9.803096757182138e-4	0.006	0.007	1	AC010501.2	IFNB	PBS	1
0.8091005778207869	-6.29004526709615e-4	0.006	0.007	1	TREML2	IFNB	PBS	1
0.8091005778207869	-7.307740759830634e-4	0.006	0.007	1	AC004801.6	IFNB	PBS	1
0.8091005778207869	-7.403268333051431e-4	0.006	0.007	1	AC008870.1	IFNB	PBS	1
0.8091005778207869	-9.60530350918448e-4	0.006	0.007	1	AP001429.1	IFNB	PBS	1
0.8091005778207869	-3.790500734808816e-4	0.006	0.007	1	LHFPL1	IFNB	PBS	1
0.8092712813413425	0.00464972531826622	0.269	0.285	1	SAP130	IFNB	PBS	1
0.8093406846211074	0.00207143783177465	0.026	0.024	1	AL008729.2	IFNB	PBS	1
0.8094173916847152	-3.5930585068538745e-5	0.331	0.322	1	HECTD3	IFNB	PBS	1
0.8095603152382886	-1.6535586083720084e-4	0.037	0.034	1	EOMES	IFNB	PBS	1
0.8097514792992191	0.0075993893021304	0.31	0.305	1	MINDY1	IFNB	PBS	1
0.8097921551200584	3.555864675419962e-4	0.269	0.258	1	LYSMD1	IFNB	PBS	1
0.8099802649459598	0.00564257434860159	0.076	0.071	1	FKBP1B	IFNB	PBS	1
0.8101794492005333	6.129620982693335e-5	0.028	0.031	1	AC037459.2	IFNB	PBS	1
0.810244337827949	-2.0409013474873111e-4	0.008	0.007	1	CPNE9	IFNB	PBS	1
0.810244337827949	2.4142931353876356e-4	0.008	0.007	1	DCDC2	IFNB	PBS	1
0.810244337827949	-2.9580852465682216e-4	0.008	0.007	1	LCNL1	IFNB	PBS	1
0.810244337827949	-4.711277333333359e-4	0.008	0.007	1	DCT	IFNB	PBS	1
0.810244337827949	-9.040087288927696e-6	0.008	0.007	1	AC068831.1	IFNB	PBS	1
0.8102702311134334	0.0170884587768918	0.939	0.932	1	PRRC2B	IFNB	PBS	1
0.8104724041020275	-0.00129527580244709	0.006	0.007	1	LINC02795	IFNB	PBS	1
0.8104724041020275	-3.5451283673222124e-4	0.006	0.007	1	AC016743.1	IFNB	PBS	1
0.8104724041020275	-5.388094370781646e-4	0.006	0.007	1	AC139792.1	IFNB	PBS	1
0.8104724041020275	-5.33183713665261e-4	0.006	0.007	1	LINC02197	IFNB	PBS	1
0.8104724041020275	-5.477029369181524e-4	0.006	0.007	1	MS4A2	IFNB	PBS	1
0.8104724041020275	-2.546272212568539e-4	0.006	0.007	1	LINC02747	IFNB	PBS	1
0.8104724041020275	-3.987665315078957e-4	0.006	0.007	1	FIGNL2	IFNB	PBS	1
0.8104724041020275	-0.00145829992257181	0.006	0.007	1	TVP23A	IFNB	PBS	1
0.8104724041020275	-8.305741437890186e-4	0.006	0.007	1	AC092368.3	IFNB	PBS	1
0.8104724041020275	-5.23253265450143e-4	0.006	0.007	1	AC107419.1	IFNB	PBS	1
0.8107557735973971	-9.93824416368333e-6	0.108	0.102	1	LINC01719	IFNB	PBS	1
0.8109131451729186	-0.0017577943500584	0.935	0.966	1	SEC63	IFNB	PBS	1
0.8109272506296151	3.8612254142892256e-4	0.018	0.02	1	AC110048.2	IFNB	PBS	1
0.8109992254566925	0.00518964303897329	0.425	0.441	1	KATNAL1	IFNB	PBS	1
0.8111479430655955	-9.458721528442152e-4	0.044	0.047	1	AC007342.5	IFNB	PBS	1
0.8114339299020245	-8.811298689967075e-4	0.008	0.007	1	AC073352.2	IFNB	PBS	1
0.8114339299020245	-1.0340677545571344e-4	0.008	0.007	1	AC087393.2	IFNB	PBS	1
0.8117837256544492	-6.954373989726016e-4	0.083	0.088	1	AC002553.1	IFNB	PBS	1
0.8118342556933403	0.00621944597702031	0.53	0.532	1	USP12	IFNB	PBS	1
0.8118448127687219	-6.195671495669646e-4	0.006	0.007	1	AL596214.1	IFNB	PBS	1
0.8118448127687219	-3.044236729679247e-4	0.006	0.007	1	AC017050.1	IFNB	PBS	1
0.8118448127687219	-1.822992366594541e-5	0.006	0.007	1	NME9	IFNB	PBS	1
0.8118448127687219	-3.150322293015112e-4	0.006	0.007	1	AC091938.1	IFNB	PBS	1
0.8118448127687219	-3.3142803188287995e-4	0.006	0.007	1	RASGRF2	IFNB	PBS	1
0.8118448127687219	-6.513258357291841e-4	0.006	0.007	1	HLA-DQB2	IFNB	PBS	1
0.8118448127687219	-2.010897406509466e-5	0.006	0.007	1	TNFRSF10C	IFNB	PBS	1
0.8118448127687219	-2.1599610190398567e-4	0.006	0.007	1	AC233992.3	IFNB	PBS	1
0.8118448127687219	-1.5171716744850254e-4	0.006	0.007	1	AL353150.1	IFNB	PBS	1
0.8118448127687219	-2.5877714459958813e-4	0.006	0.007	1	DNMBP-AS1	IFNB	PBS	1
0.8118448127687219	-2.234087090302421e-5	0.006	0.007	1	AL356215.1	IFNB	PBS	1
0.8118448127687219	-6.757423314583885e-4	0.006	0.007	1	TECTA	IFNB	PBS	1
0.8118448127687219	-3.2878513647699946e-4	0.006	0.007	1	AC104035.1	IFNB	PBS	1
0.8118448127687219	-3.3900316166306905e-4	0.006	0.007	1	AC009093.6	IFNB	PBS	1
0.8118448127687219	-2.7837337661196443e-4	0.006	0.007	1	LINC01483	IFNB	PBS	1
0.8118448127687219	-2.0187677275253351e-4	0.006	0.007	1	AC100788.1	IFNB	PBS	1
0.8118448127687219	-4.55661917928035e-4	0.006	0.007	1	CLC	IFNB	PBS	1
0.8118448127687219	-5.721397871018804e-4	0.006	0.007	1	AL121890.5	IFNB	PBS	1
0.8120035369198585	0.00145990427528671	0.026	0.024	1	PERM1	IFNB	PBS	1
0.8120633994505322	0.00542742806325169	0.426	0.42	1	SNHG9	IFNB	PBS	1
0.8122786071796276	0.00591917854323248	0.726	0.681	1	MAPK6	IFNB	PBS	1
0.8124798661884286	-2.6420548151898267e-4	0.019	0.017	1	AC012213.1	IFNB	PBS	1
0.8125206426017696	-0.00317328194900634	0.606	0.617	1	RGL2	IFNB	PBS	1
0.812655655646517	0.01132432052552923	0.502	0.502	1	ZNF3	IFNB	PBS	1
0.8126695911707769	5.787712932238658e-4	0.026	0.024	1	AL672310.1	IFNB	PBS	1
0.8127819001518631	0.00335821195300135	0.317	0.308	1	PHLPP2	IFNB	PBS	1
0.8130026691542789	-0.00266803360782694	0.025	0.027	1	MMP11	IFNB	PBS	1
0.8132177997673335	-2.9453785278370833e-4	0.006	0.007	1	LINC01714	IFNB	PBS	1
0.8132177997673335	-3.6094181474668856e-4	0.006	0.007	1	AC007250.1	IFNB	PBS	1
0.8132177997673335	-1.0453570900799664e-4	0.006	0.007	1	B3GALT1	IFNB	PBS	1
0.8132177997673335	-2.1633185642275492e-5	0.006	0.007	1	AC007823.1	IFNB	PBS	1
0.8132177997673335	-5.0537560271655914e-5	0.006	0.007	1	CPEB2-DT	IFNB	PBS	1
0.8132177997673335	-3.0623070975540354e-5	0.006	0.007	1	LINC02503	IFNB	PBS	1
0.8132177997673335	2.4240093164766053e-4	0.006	0.007	1	AC002429.2	IFNB	PBS	1
0.8132177997673335	8.423185900829498e-5	0.006	0.007	1	AF131216.1	IFNB	PBS	1
0.8132177997673335	6.540947071088721e-4	0.006	0.007	1	AL158212.5	IFNB	PBS	1
0.8132177997673335	5.479413408929082e-5	0.006	0.007	1	GPD1	IFNB	PBS	1
0.8132177997673335	-1.1582459659659292e-5	0.006	0.007	1	AC144833.1	IFNB	PBS	1
0.8132177997673335	-3.590486789302222e-5	0.006	0.007	1	AC106028.4	IFNB	PBS	1
0.8132177997673335	2.8064156139944656e-4	0.006	0.007	1	AC026523.1	IFNB	PBS	1
0.8132177997673335	5.056726213976458e-4	0.006	0.007	1	AC104984.1	IFNB	PBS	1
0.8132177997673335	-1.2237244328197597e-4	0.006	0.007	1	AC127024.4	IFNB	PBS	1
0.8132177997673335	7.31943694716648e-5	0.006	0.007	1	AC253536.3	IFNB	PBS	1
0.813277145680768	3.316267337138967e-5	0.95	0.929	1	VBP1	IFNB	PBS	1
0.8134110373065395	0.00795366150277389	0.265	0.264	1	AL022323.4	IFNB	PBS	1
0.8136876942273736	9.939421498362556e-4	0.037	0.041	1	AL603839.3	IFNB	PBS	1
0.8138144179510146	-8.097921638655339e-4	0.008	0.007	1	MIR3945HG	IFNB	PBS	1
0.8138634410361296	-0.00453293251588279	0.252	0.258	1	VPS26B	IFNB	PBS	1
0.8140332192789488	-7.431001268008606e-4	0.019	0.017	1	AL390957.1	IFNB	PBS	1
0.8140332192789488	-5.95974502357469e-4	0.019	0.017	1	FRG1-DT	IFNB	PBS	1
0.8141609096518603	-0.00202452133167891	0.11	0.115	1	AC010336.8	IFNB	PBS	1
0.8142311791005057	-0.00241660124251608	0.541	0.556	1	ZDHHC21	IFNB	PBS	1
0.8144935452798151	-0.00254327169917004	0.11	0.115	1	TCTN2	IFNB	PBS	1
0.8145089740208862	-0.01393827192936011	0.382	0.383	1	ZW10	IFNB	PBS	1
0.8145913610389943	0.00191167368621778	0.006	0.007	1	LAPTM5	IFNB	PBS	1
0.8145913610389943	-2.0820330766095583e-4	0.006	0.007	1	AC009570.1	IFNB	PBS	1
0.8145913610389943	0.00249296324040124	0.006	0.007	1	U91328.3	IFNB	PBS	1
0.8145913610389943	2.1754093008426897e-4	0.006	0.007	1	AL133334.1	IFNB	PBS	1
0.8145913610389943	2.4846584651746096e-6	0.006	0.007	1	AL451069.2	IFNB	PBS	1
0.8145913610389943	1.4009332972514713e-4	0.006	0.007	1	AP000802.1	IFNB	PBS	1
0.8145913610389943	2.2446515601243244e-4	0.006	0.007	1	AP000892.3	IFNB	PBS	1
0.8145913610389943	9.939393538603088e-4	0.006	0.007	1	CPEB1-AS1	IFNB	PBS	1
0.8145913610389943	0.00132955771082751	0.006	0.007	1	LPO	IFNB	PBS	1
0.8145913610389943	3.120277623689812e-4	0.006	0.007	1	AC138474.1	IFNB	PBS	1
0.8145913610389943	1.6941080908567283e-4	0.006	0.007	1	CACNG8	IFNB	PBS	1
0.8145913610389943	-1.5658392461218398e-4	0.006	0.007	1	MIR663AHG	IFNB	PBS	1
0.8145913610389943	4.629586774268677e-4	0.006	0.007	1	RIMBP3C	IFNB	PBS	1
0.8145913610389943	3.9587847781359154e-4	0.006	0.007	1	MAP3K15	IFNB	PBS	1
0.8146610492962689	0.00141162210405643	0.452	0.447	1	CLASRP	IFNB	PBS	1
0.8146887321443357	9.042916236578526e-5	0.044	0.047	1	COL4A5	IFNB	PBS	1
0.8148101705620705	-0.00127127942472756	0.019	0.017	1	AL357497.1	IFNB	PBS	1
0.8151061710585895	0.00133291441798635	0.206	0.22	1	TAF5	IFNB	PBS	1
0.8151556804027131	0.01091619709433283	0.452	0.451	1	ZNF195	IFNB	PBS	1
0.8153580531006448	0.00243154542022914	0.04	0.037	1	AL162431.1	IFNB	PBS	1
0.8154829628322524	-0.00271530895516803	0.117	0.122	1	STX1A	IFNB	PBS	1
0.815580710799268	0.00296493701177879	0.095	0.092	1	ALMS1-IT1	IFNB	PBS	1
0.8157361278808788	-3.654080635180981e-5	0.037	0.034	1	AP001783.1	IFNB	PBS	1
0.8158650202329588	0.00117322010079033	0.028	0.031	1	HYAL4	IFNB	PBS	1
0.8159654925195394	3.864744694240061e-4	0.006	0.007	1	AL109936.6	IFNB	PBS	1
0.8159654925195394	5.815735373021511e-4	0.006	0.007	1	C3orf14	IFNB	PBS	1
0.8159654925195394	3.7546976462384907e-4	0.006	0.007	1	TAGLN3	IFNB	PBS	1
0.8159654925195394	2.561127916924702e-4	0.006	0.007	1	AC008966.2	IFNB	PBS	1
0.8159654925195394	5.676111883616421e-4	0.006	0.007	1	AP000851.2	IFNB	PBS	1
0.8159654925195394	5.568246080857539e-4	0.006	0.007	1	AC138123.1	IFNB	PBS	1
0.8159654925195394	1.0952801738253963e-4	0.006	0.007	1	AC140121.1	IFNB	PBS	1
0.8159654925195394	4.303196421274848e-4	0.006	0.007	1	C2CD4A	IFNB	PBS	1
0.8159654925195394	1.1558368692068857e-4	0.006	0.007	1	AC026624.1	IFNB	PBS	1
0.8159654925195394	5.796374877908312e-4	0.006	0.007	1	CRTC3-AS1	IFNB	PBS	1
0.8160018863104266	0.00107544213553844	0.026	0.024	1	AL356124.1	IFNB	PBS	1
0.8163651154110149	-0.01113531358528374	0.434	0.437	1	AP000525.1	IFNB	PBS	1
0.8164297417515336	0.00439761448324527	0.188	0.183	1	CARMIL2	IFNB	PBS	1
0.8165425526420673	-0.00433480985725369	0.197	0.203	1	SLC12A8	IFNB	PBS	1
0.8167428551217953	0.01578477885306967	0.503	0.512	1	KHNYN	IFNB	PBS	1
0.8169033165929465	0.00607222394640605	0.383	0.38	1	CRYZ	IFNB	PBS	1
0.817114540927651	3.56460089339726e-4	0.175	0.169	1	SPIN2B	IFNB	PBS	1
0.8173401901395443	0.00130511833402867	0.006	0.007	1	AC117382.2	IFNB	PBS	1
0.8173401901395443	7.29911274893234e-4	0.006	0.007	1	AL132656.2	IFNB	PBS	1
0.8173401901395443	9.243276587502792e-4	0.006	0.007	1	AP003071.1	IFNB	PBS	1
0.8173401901395443	9.077631715425174e-4	0.006	0.007	1	AC012673.1	IFNB	PBS	1
0.8173401901395443	8.046272022899686e-4	0.006	0.007	1	RNASEH2B-AS1	IFNB	PBS	1
0.8173401901395443	4.297391602998929e-4	0.006	0.007	1	AL031008.1	IFNB	PBS	1
0.8173401901395443	0.00157940345799611	0.006	0.007	1	IL3RA	IFNB	PBS	1
0.8173778140868591	0.00271878299219591	0.095	0.092	1	AL691432.2	IFNB	PBS	1
0.8177202705150048	-0.00100105053073257	0.367	0.373	1	SNAPC4	IFNB	PBS	1
0.8177267129608898	-0.00121723769877544	0.044	0.047	1	PIH1D2	IFNB	PBS	1
0.8178670048903651	4.170232835916353e-4	0.051	0.047	1	PLBD1	IFNB	PBS	1
0.8179428280314185	0.0024560904473202	0.695	0.722	1	RILPL2	IFNB	PBS	1
0.8183293294034563	6.615531725312485e-4	0.265	0.254	1	ZNF485	IFNB	PBS	1
0.8183903873323999	-0.00133340855378599	0.23	0.241	1	STOX2	IFNB	PBS	1
0.8184248072459773	-0.01067715712726014	0.833	0.831	1	AC005670.3	IFNB	PBS	1
0.8184575969525429	-5.131201578807559e-4	0.177	0.183	1	NDST2	IFNB	PBS	1
0.8188079467956035	0.01444529353525936	0.728	0.749	1	ELF2	IFNB	PBS	1
0.8190835368716871	-0.00383030036330908	0.015	0.017	1	CU633906.5	IFNB	PBS	1
0.8191169465396327	0.01477630648365377	0.383	0.383	1	MEN1	IFNB	PBS	1
0.8196570512031909	0.00125463505322006	0.142	0.149	1	FRS3	IFNB	PBS	1
0.8196780543818746	0.00871761112489682	0.502	0.525	1	DOCK9	IFNB	PBS	1
0.819796783773586	-3.6528048451831864e-4	0.051	0.047	1	ALG1L	IFNB	PBS	1
0.8199302305248154	-0.00218484564277793	0.015	0.017	1	AC138207.4	IFNB	PBS	1
0.8206726818109253	0.00121097646291548	0.026	0.024	1	AL020996.1	IFNB	PBS	1
0.821293051757455	3.079104903935814e-5	0.695	0.675	1	CBWD1	IFNB	PBS	1
0.821967525270916	0.00278362948345353	0.419	0.427	1	SLC2A6	IFNB	PBS	1
0.8222243314586727	-5.608169445603314e-4	0.186	0.197	1	FAM86B1	IFNB	PBS	1
0.8227858398859278	0.01267161945783104	0.554	0.553	1	RPS6KA3	IFNB	PBS	1
0.8229251080524521	0.00159057129083228	0.252	0.264	1	DCLRE1B	IFNB	PBS	1
0.8231767570523537	-0.00130831243532333	0.09	0.095	1	MIR17HG	IFNB	PBS	1
0.8232143801134394	0.00573683439179448	0.512	0.542	1	SNAPC3	IFNB	PBS	1
0.8235237291219849	-0.00325789520297774	0.124	0.129	1	WDR19	IFNB	PBS	1
0.82399783942536875	-0.00732761525035891	0.826	0.807	1	STK25	IFNB	PBS	1
0.824028743327242	0.00219352479843226	0.04	0.037	1	ECT2L	IFNB	PBS	1
0.8241175583695004	0.00389920762215933	0.527	0.532	1	TGFBRAP1	IFNB	PBS	1
0.8241668289357096	-0.00209937951521227	0.015	0.017	1	AK8	IFNB	PBS	1
0.8243171078620122	0.00129166238821857	0.134	0.139	1	ARMC5	IFNB	PBS	1
0.8245364677349085	-8.306675290071022e-4	0.178	0.169	1	ZSCAN2	IFNB	PBS	1
0.8246812953236847	-8.931834368576183e-6	0.026	0.024	1	TMEM236	IFNB	PBS	1
0.8248305838004044	0.01849858003612048	0.927	0.929	1	MAGT1	IFNB	PBS	1
0.8249359678067186	-0.01366083198314388	0.826	0.78	1	KAT6A	IFNB	PBS	1
0.8250730610960558	0.00163161351741254	0.033	0.031	1	RNF182	IFNB	PBS	1
0.8258629112174658	-0.00173113718264044	0.015	0.017	1	AL161804.1	IFNB	PBS	1
0.8261873273566662	0.00569848982930583	0.081	0.088	1	AC026304.1	IFNB	PBS	1
0.826394672977737	-6.615615342450282e-4	0.134	0.129	1	AC136604.3	IFNB	PBS	1
0.8267427977394824	0.00245108627175145	0.04	0.037	1	AC010913.1	IFNB	PBS	1
0.8267474043853633	-0.00617992541199965	0.276	0.275	1	UMAD1	IFNB	PBS	1
0.8268550088430857	0.00222569537145963	0.037	0.041	1	DNAH10OS	IFNB	PBS	1
0.8272952030114956	1.4869328427216666e-5	0.359	0.356	1	NAB2	IFNB	PBS	1
0.8276063936480245	0.00112929842238194	0.072	0.068	1	AC079305.3	IFNB	PBS	1
0.8277867706256633	0.00530086285306644	0.356	0.369	1	DSEL	IFNB	PBS	1
0.8283589626964657	-0.00132846282690091	0.062	0.058	1	DGCR11	IFNB	PBS	1
0.8284401079918573	0.00135353063066205	0.057	0.061	1	AC104825.1	IFNB	PBS	1
0.8286945809652997	-0.00125824456381373	0.128	0.122	1	LINC01088	IFNB	PBS	1
0.8289118287430852	0.00459219257413816	0.363	0.359	1	PDSS1	IFNB	PBS	1
0.8292387630867963	0.00242960642766529	0.054	0.051	1	ADARB2	IFNB	PBS	1
0.8292534048482502	0.00320390957105737	0.757	0.742	1	PUM2	IFNB	PBS	1
0.8292575072612702	-0.00127142774438116	0.015	0.017	1	SMG7-AS1	IFNB	PBS	1
0.8292575072612702	-0.0012608103679122	0.015	0.017	1	KIZ-AS1	IFNB	PBS	1
0.8297169270623896	0.00445405239147633	0.201	0.214	1	SLC36A1	IFNB	PBS	1
0.8298401830598483	0.00392815259931121	0.033	0.031	1	TAFA3	IFNB	PBS	1
0.830042310315803	0.00117498567950857	0.143	0.139	1	LINC00899	IFNB	PBS	1
0.8300924560892271	0.00535721990307022	0.47	0.461	1	DCAKD	IFNB	PBS	1
0.8304365178163396	-6.88503928793935e-4	0.033	0.031	1	GOLGA6L4	IFNB	PBS	1
0.8306160283245001	0.00734570263232858	0.188	0.186	1	FSBP	IFNB	PBS	1
0.8309560056800198	-7.669472737435908e-4	0.015	0.017	1	RSF1-IT2	IFNB	PBS	1
0.8312851811643368	-0.00584270736256187	0.692	0.705	1	PAF1	IFNB	PBS	1
0.8313467768478	8.113037252581827e-4	0.07	0.075	1	AC009118.2	IFNB	PBS	1
0.8315816164440664	0.00357150010636208	0.141	0.149	1	LINC00526	IFNB	PBS	1
0.8316230213417359	-0.02731196310770656	1	1	1	COX4I1	IFNB	PBS	1
0.831805551626732	-0.00117865136835417	0.015	0.017	1	CDH15	IFNB	PBS	1
0.8318344262113249	-5.244536776641794e-4	0.068	0.071	1	AL136169.1	IFNB	PBS	1
0.8319675511714166	-0.00486075483170342	0.364	0.366	1	BMPR1A	IFNB	PBS	1
0.8322316019631042	-1.6449930890186093e-4	0.443	0.441	1	PNPLA6	IFNB	PBS	1
0.8324051377308483	0.00204882867180242	0.073	0.078	1	AC026124.1	IFNB	PBS	1
0.8325546475451762	-0.00178480124583096	0.643	0.641	1	PGS1	IFNB	PBS	1
0.8326556769161024	0.00793344228222266	0.331	0.329	1	IPP	IFNB	PBS	1
0.8329944878142392	0.00147504872416415	0.606	0.647	1	NCLN	IFNB	PBS	1
0.8331564342658826	0.00410222930261762	0.229	0.241	1	FBXL2	IFNB	PBS	1
0.8334196500187953	6.148196327860865e-4	0.033	0.031	1	AC087473.1	IFNB	PBS	1
0.8335052321843364	0.00166779333064851	0.015	0.017	1	LINC01393	IFNB	PBS	1
0.8335680192097829	-0.00363334303473131	0.086	0.088	1	AL513550.1	IFNB	PBS	1
0.8336208155511559	0.00703544030821819	0.148	0.146	1	ZNF19	IFNB	PBS	1
0.8339240005063183	0.00495400101984061	0.348	0.373	1	LCA5	IFNB	PBS	1
0.8341340760053864	-0.00236391778321276	0.041	0.044	1	AC020765.2	IFNB	PBS	1
0.8342054403220838	0.07518026600531957	0.87	0.885	1	MYEOV	IFNB	PBS	1
0.8343553648689659	-0.00165015712480501	0.015	0.017	1	SIAH2-AS1	IFNB	PBS	1
0.835057819303084	-1.0758478132052822e-4	0.025	0.027	1	AC097634.1	IFNB	PBS	1
0.835205691205499	-6.014907626134538e-4	0.015	0.017	1	AC104964.3	IFNB	PBS	1
0.8352106840761809	-0.00517575288341042	0.032	0.034	1	LINC01679	IFNB	PBS	1
0.8355211691454991	0.00338287127333598	0.029	0.027	1	AL583810.2	IFNB	PBS	1
0.8359880011215668	0.00522515479634708	0.463	0.471	1	TMEM254	IFNB	PBS	1
0.8360163716849204	0.00102568109054214	0.083	0.088	1	DNHD1	IFNB	PBS	1
0.8360562102291001	-4.5876657126626193e-4	0.015	0.017	1	SPDYE16	IFNB	PBS	1
0.8360562102291001	5.140263785682591e-4	0.015	0.017	1	AL022328.2	IFNB	PBS	1
0.8360893853302829	-0.00450602309165826	0.939	0.946	1	PCBD1	IFNB	PBS	1
0.836354034516834	0.00437421772335172	0.068	0.064	1	TMEM184A	IFNB	PBS	1
0.8368668339281802	0.00444691896941318	0.903	0.919	1	CUEDC2	IFNB	PBS	1
0.8368670553289537	0.02648844040472875	0.861	0.841	1	BIRC6	IFNB	PBS	1
0.836876646760308	-4.258478721294555e-4	0.097	0.092	1	ZNF708	IFNB	PBS	1
0.8371805600202907	0.00200798281927705	0.84	0.858	1	TMEM134	IFNB	PBS	1
0.8376194134898327	-2.36498286847929e-4	0.04	0.037	1	AP002433.1	IFNB	PBS	1
0.8378631719777265	0.00162455620476641	0.015	0.014	1	SCART1	IFNB	PBS	1
0.8387953082680806	-0.00209129770329171	0.032	0.034	1	AL442128.2	IFNB	PBS	1
0.8388948116545485	0.00550079310470184	0.379	0.376	1	SLC39A13	IFNB	PBS	1
0.839464305997868	-0.00282833117688586	0.108	0.102	1	ZC3HAV1L	IFNB	PBS	1
0.8394755628885013	0.00134536147512331	0.73	0.729	1	NAA25	IFNB	PBS	1
0.8395518429974429	0.00194351888189325	0.12	0.115	1	AL451085.2	IFNB	PBS	1
0.8396205683821298	8.311379542162529e-4	0.015	0.014	1	AC007365.1	IFNB	PBS	1
0.8399909305395682	-0.00255466590679434	0.032	0.034	1	AC008915.1	IFNB	PBS	1
0.8401030235615214	0.00426097360480644	0.346	0.346	1	DUSP18	IFNB	PBS	1
0.8403116618367495	-7.427311282975652e-5	0.015	0.017	1	AL353147.1	IFNB	PBS	1
0.8403116618367495	-7.376814004242654e-5	0.015	0.017	1	CFAP43	IFNB	PBS	1
0.8403116618367495	3.545977144089364e-5	0.015	0.017	1	AL110115.2	IFNB	PBS	1
0.8403716866867756	-0.00209405275982177	0.172	0.176	1	ZSCAN22	IFNB	PBS	1
0.8404089610478309	0.00248570480339255	0.463	0.447	1	ZNF74	IFNB	PBS	1
0.8404826011408615	0.00789770339576826	0.099	0.098	1	INE1	IFNB	PBS	1
0.8406085362382685	-2.155197313883292e-4	0.051	0.047	1	LINC00921	IFNB	PBS	1
0.8409669391709126	-0.00199310607221299	0.106	0.108	1	CU638689.5	IFNB	PBS	1
0.8410252259505755	-0.00220914890541468	0.287	0.295	1	CGREF1	IFNB	PBS	1
0.8413787647240657	0.00139546770560734	0.015	0.014	1	AC021205.3	IFNB	PBS	1
0.8413913530152837	-1.0568482108479216e-4	0.106	0.102	1	AC002470.1	IFNB	PBS	1
0.841998146933535	-0.00701585142209199	0.361	0.363	1	LRFN3	IFNB	PBS	1
0.8420151574449112	-3.432361230445236e-4	0.015	0.017	1	RUNDC3B	IFNB	PBS	1
0.8420151574449112	4.784388800502942e-6	0.015	0.017	1	TMEM225B	IFNB	PBS	1
0.8420151574449112	6.985408375568955e-4	0.015	0.017	1	AC016831.6	IFNB	PBS	1
0.8420151574449112	5.380720957566792e-5	0.015	0.017	1	TAS2R31	IFNB	PBS	1
0.8422581602064091	0.00197351879264397	0.015	0.014	1	AC023983.2	IFNB	PBS	1
0.842760525461009	0.00407850329921993	0.036	0.034	1	HAAO	IFNB	PBS	1
0.8430599935532279	0.00485886633804708	0.469	0.471	1	RGP1	IFNB	PBS	1
0.8433342747662627	0.00331287596871078	0.036	0.034	1	AC005962.2	IFNB	PBS	1
0.8433431443231983	-0.0016643671932261	0.77	0.729	1	IL17RC	IFNB	PBS	1
0.8433453893302328	9.305997340667976e-4	0.163	0.169	1	ZNF570	IFNB	PBS	1
0.843726106408693	-5.154761427255544e-4	0.303	0.319	1	LRRC20	IFNB	PBS	1
0.8440436931422493	-0.00305139067463697	0.411	0.4	1	SLC35E2B	IFNB	PBS	1
0.8445075418144202	0.00703142795047092	0.127	0.122	1	AC064836.4	IFNB	PBS	1
0.8445190993017945	0.00115731387229368	0.159	0.166	1	LPAR5	IFNB	PBS	1
0.8446056823815553	-0.00642728751917879	0.069	0.064	1	SPATA17	IFNB	PBS	1
0.8447498626334812	0.00243400223421947	0.074	0.071	1	NDUFB2-AS1	IFNB	PBS	1
0.8448975230881974	4.92105210982969e-4	0.015	0.014	1	EFHB	IFNB	PBS	1
0.8448975230881974	8.051978512787564e-4	0.015	0.014	1	AC005696.1	IFNB	PBS	1
0.845057107183317	-0.00407455363127839	0.41	0.417	1	EDC4	IFNB	PBS	1
0.8454243602222483	8.253457322918625e-4	0.015	0.017	1	AP000897.1	IFNB	PBS	1
0.8457143862636463	0.00345827044208247	0.043	0.041	1	AL031775.1	IFNB	PBS	1
0.8459443996957269	0.00675328016034845	0.463	0.471	1	UBTD2	IFNB	PBS	1
0.8460409813803973	0.00230648823344501	0.141	0.136	1	AC105942.1	IFNB	PBS	1
0.8460512112830672	-0.00211465281814852	0.114	0.119	1	ZNF772	IFNB	PBS	1
0.8461167553358032	-0.00459297498660739	0.134	0.125	1	LINC01725	IFNB	PBS	1
0.8461879741962723	-0.00159694222774757	0.239	0.244	1	AC092747.4	IFNB	PBS	1
0.8462683115942612	0.0090698355470993	0.465	0.478	1	KLHL8	IFNB	PBS	1
0.8462685536097858	-0.01527096599252092	0.748	0.753	1	METTL8	IFNB	PBS	1
0.8462771159907667	2.4275481153708664e-4	0.015	0.017	1	LRP2BP	IFNB	PBS	1
0.8462781173027376	0.00252137216104098	0.972	0.963	1	TIMM8B	IFNB	PBS	1
0.8464537291333484	0.0026417077144291	0.342	0.353	1	KBTBD4	IFNB	PBS	1
0.8464715666916658	2.8110212132335596e-4	0.025	0.027	1	AL121652.1	IFNB	PBS	1
0.8467358450026226	-0.00205546767066178	0.966	0.963	1	GLRX5	IFNB	PBS	1
0.8470645065894151	-0.0012569953140951	0.12	0.115	1	DISP2	IFNB	PBS	1
0.8471300518431862	3.8926417044142514e-4	0.015	0.017	1	ITFG1-AS1	IFNB	PBS	1
0.8471300518431862	0.00236060669315341	0.015	0.017	1	LARGE1	IFNB	PBS	1
0.847538628168711	1.880931535116915e-4	0.015	0.014	1	PYGM	IFNB	PBS	1
0.847538628168711	1.5904854034695312e-4	0.015	0.014	1	CFAP73	IFNB	PBS	1
0.8477801253375687	0.00719776105720648	0.797	0.803	1	MICU2	IFNB	PBS	1
0.8479831668055094	0.00106387283980444	0.015	0.017	1	WWTR1-IT1	IFNB	PBS	1
0.8479831668055094	8.826079736391438e-4	0.015	0.017	1	HOXA7	IFNB	PBS	1
0.8493003184993804	8.009336381258189e-5	0.015	0.014	1	AL163952.1	IFNB	PBS	1
0.8493003184993804	-3.572973661741634e-5	0.015	0.014	1	AC009171.2	IFNB	PBS	1
0.8493003184993804	1.3952014332542766e-5	0.015	0.014	1	AL031055.1	IFNB	PBS	1
0.8493003184993804	-0.00122146420353312	0.015	0.014	1	AC007663.3	IFNB	PBS	1
0.8496899301607335	6.442452134343985e-4	0.015	0.017	1	MYLK4	IFNB	PBS	1
0.8500945188973337	0.00732112157084821	0.57	0.556	1	ZDHHC18	IFNB	PBS	1
0.8501157834077506	-0.02229320719417238	0.716	0.688	1	HSPA14.1	IFNB	PBS	1
0.8501356442049862	0.00261623669107835	0.098	0.095	1	AC144652.1	IFNB	PBS	1
0.8501814465304621	5.361742061981691e-5	0.015	0.014	1	C20orf144	IFNB	PBS	1
0.85023646514926	0.00456856144701163	0.243	0.251	1	PRRT3-AS1	IFNB	PBS	1
0.8515948870958269	0.00489768784566591	0.403	0.41	1	PACRGL	IFNB	PBS	1
0.8518989151597179	0.00305769694008137	0.553	0.525	1	PIAS4	IFNB	PBS	1
0.8518992825423031	-0.00206931067928387	0.417	0.417	1	CCDC85C	IFNB	PBS	1
0.851944262954792	-1.3015187263694123e-4	0.015	0.014	1	AC107072.2	IFNB	PBS	1
0.8523999119160384	0.00675109514581288	0.367	0.366	1	AC093323.1	IFNB	PBS	1
0.8525013613181571	-0.00492218097005825	0.36	0.349	1	DNAJC18	IFNB	PBS	1
0.8528630000030336	-0.00501525065354789	0.374	0.366	1	SCYL3	IFNB	PBS	1
0.8530639340812105	0.0076965219807375	0.789	0.834	1	DLL3	IFNB	PBS	1
0.8531055632646788	0.0012657234439256	0.015	0.017	1	AC018557.2	IFNB	PBS	1
0.8537078193614109	-1.5492331118773482e-4	0.015	0.014	1	LINC01603	IFNB	PBS	1
0.8541789862655417	9.678238680382936e-4	0.068	0.064	1	LINC00115	IFNB	PBS	1
0.8544050210327987	-0.00407651711175927	0.223	0.214	1	ANKLE1	IFNB	PBS	1
0.8545259981460669	0.00790096347131549	0.24	0.241	1	AP000873.2	IFNB	PBS	1
0.8545869295847587	4.6828870440949674e-4	0.047	0.044	1	ZNF503-AS2	IFNB	PBS	1
0.8546356868839471	0.00242826503403888	0.35	0.369	1	ZNF76	IFNB	PBS	1
0.8547525213346692	0.00104172641161437	0.022	0.02	1	OR9A4	IFNB	PBS	1
0.8548584643951335	5.700535466383987e-4	0.081	0.085	1	MEGF6	IFNB	PBS	1
0.855338866471004	0.00316889130345992	0.054	0.058	1	TMSB15B-AS1	IFNB	PBS	1
0.8555666467089617	-0.00205691184154994	0.033	0.031	1	ST7-AS1	IFNB	PBS	1
0.8556845666238726	-6.906760779005344e-4	0.127	0.132	1	BBS12	IFNB	PBS	1
0.8559373495831084	3.571101341765248e-4	0.426	0.431	1	BUD13	IFNB	PBS	1
0.8561170385371486	-0.01973834283285391	0.357	0.346	1	CCDC102B	IFNB	PBS	1
0.8563545225998422	-0.00134461384592385	0.015	0.014	1	SYT11	IFNB	PBS	1
0.8564338459720291	0.0079238445978392	0.499	0.525	1	TAF4B	IFNB	PBS	1
0.8565147076416529	0.00164634285570425	0.688	0.658	1	DGKE	IFNB	PBS	1
0.8566713564399016	-5.586983849606986e-4	0.11	0.105	1	PREX1	IFNB	PBS	1
0.8568835523607787	0.00174415297765689	0.228	0.237	1	CC2D1B	IFNB	PBS	1
0.8569910442212555	-0.00216614022336991	0.868	0.898	1	UBA1	IFNB	PBS	1
0.8571978293094568	0.00335562530590082	0.029	0.027	1	LFNG	IFNB	PBS	1
0.8572434682120269	0.00153549711440313	0.025	0.027	1	SOS1-IT1	IFNB	PBS	1
0.8574466568541008	-4.395061257176369e-4	0.142	0.149	1	AP001462.1	IFNB	PBS	1
0.8574835212295372	-0.00172637990849266	0.022	0.024	1	AP002884.3	IFNB	PBS	1
0.8578325090660217	-0.00833346058255063	0.313	0.312	1	PDIA5	IFNB	PBS	1
0.8580794770761743	0.00621093002481663	0.251	0.247	1	GMDS-DT	IFNB	PBS	1
0.8580937062020578	0.00449059039569688	0.172	0.169	1	HES7	IFNB	PBS	1
0.8584088323915534	0.00181449588516172	0.022	0.02	1	AP002762.3	IFNB	PBS	1
0.8585253182138779	0.00232147222670855	0.139	0.142	1	CXCL9	IFNB	PBS	1
0.8591404618118392	7.482031276210242e-4	0.022	0.02	1	HIST1H2BE	IFNB	PBS	1
0.8592024348416031	-0.01040562422582147	0.728	0.705	1	UBL4A	IFNB	PBS	1
0.8593060949174615	0.0026937619831587	0.077	0.081	1	AC009237.15	IFNB	PBS	1
0.8593477285771295	0.00374835997320525	0.35	0.363	1	TOR2A	IFNB	PBS	1
0.859504496066437	0.00857421219387133	0.843	0.831	1	PRXL2A	IFNB	PBS	1
0.8596311181085813	-0.00180484415988339	0.022	0.024	1	AC006111.2	IFNB	PBS	1
0.8597142501631048	-0.00184406216964988	0.112	0.115	1	ZNF345	IFNB	PBS	1
0.859843688790839	0.00407892460087241	0.159	0.156	1	ZNF443	IFNB	PBS	1
0.8599702517596339	-0.00230219086963415	0.135	0.132	1	ZNF624	IFNB	PBS	1
0.8599720173461793	0.00261264466151522	0.043	0.041	1	ZNF577	IFNB	PBS	1
0.8603472153610383	-9.609085684523996e-4	0.022	0.024	1	AL022323.3	IFNB	PBS	1
0.8605840850434053	0.00365741388260179	0.036	0.034	1	SLC26A4	IFNB	PBS	1
0.8606649015861947	-0.00205442953152196	0.145	0.139	1	LINC00923	IFNB	PBS	1
0.8607607047291302	4.357401472899389e-4	0.004	0.003	1	AC254633.1	IFNB	PBS	1
0.8607607047291302	9.225652511297472e-4	0.004	0.003	1	C1orf189	IFNB	PBS	1
0.8607607047291302	0.00215477677259319	0.004	0.003	1	NHLH1	IFNB	PBS	1
0.8607607047291302	5.955526251934492e-4	0.004	0.003	1	ATOH8	IFNB	PBS	1
0.8607607047291302	8.087458485078588e-4	0.004	0.003	1	AC009315.1	IFNB	PBS	1
0.8607607047291302	9.170935642234916e-4	0.004	0.003	1	AC009955.1	IFNB	PBS	1
0.8607607047291302	8.940510285222738e-4	0.004	0.003	1	UBE2E1-AS1	IFNB	PBS	1
0.8607607047291302	3.073738700779891e-4	0.004	0.003	1	DCLK3	IFNB	PBS	1
0.8607607047291302	0.00162942980174928	0.004	0.003	1	AC078795.3	IFNB	PBS	1
0.8607607047291302	2.665329778735494e-4	0.004	0.003	1	LINC01972	IFNB	PBS	1
0.8607607047291302	6.239810816852679e-4	0.004	0.003	1	NCBP2-AS1	IFNB	PBS	1
0.8607607047291302	3.7513308462642386e-4	0.004	0.003	1	AC116651.1	IFNB	PBS	1
0.8607607047291302	8.375536366615309e-4	0.004	0.003	1	AC008972.1	IFNB	PBS	1
0.8607607047291302	6.624770267069911e-4	0.004	0.003	1	BHMT	IFNB	PBS	1
0.8607607047291302	7.853266386249717e-4	0.004	0.003	1	CDHR2	IFNB	PBS	1
0.8607607047291302	8.411629330061753e-4	0.004	0.003	1	AL133375.1	IFNB	PBS	1
0.8607607047291302	4.362008743194886e-4	0.004	0.003	1	LUADT1	IFNB	PBS	1
0.8607607047291302	6.573352427837443e-4	0.004	0.003	1	TBX20	IFNB	PBS	1
0.8607607047291302	4.897769134734863e-4	0.004	0.003	1	SFRP4	IFNB	PBS	1
0.8607607047291302	7.930431616789532e-4	0.004	0.003	1	SEMA3E	IFNB	PBS	1
0.8607607047291302	8.714906402586616e-4	0.004	0.003	1	FAM83A-AS1	IFNB	PBS	1
0.8607607047291302	0.00100619026771617	0.004	0.003	1	UBE2R2-AS1	IFNB	PBS	1
0.8607607047291302	5.211456411989104e-4	0.004	0.003	1	AL390838.1	IFNB	PBS	1
0.8607607047291302	9.429698812825888e-4	0.004	0.003	1	MORN5	IFNB	PBS	1
0.8607607047291302	3.663542460934293e-4	0.004	0.003	1	LINC00595	IFNB	PBS	1
0.8607607047291302	4.7137147576971025e-4	0.004	0.003	1	AL138921.1	IFNB	PBS	1
0.8607607047291302	6.502575034106324e-4	0.004	0.003	1	AC091196.1	IFNB	PBS	1
0.8607607047291302	6.077079554382889e-4	0.004	0.003	1	AP000777.2	IFNB	PBS	1
0.8607607047291302	6.03519782823857e-4	0.004	0.003	1	KRTAP5-10	IFNB	PBS	1
0.8607607047291302	8.182276155309719e-4	0.004	0.003	1	AP000763.3	IFNB	PBS	1
0.8607607047291302	6.906648583623237e-4	0.004	0.003	1	AC125494.2	IFNB	PBS	1
0.8607607047291302	0.00107456013365873	0.004	0.003	1	AC007655.2	IFNB	PBS	1
0.8607607047291302	6.016943870858619e-4	0.004	0.003	1	AC034102.4	IFNB	PBS	1
0.8607607047291302	0.00124370632463279	0.004	0.003	1	AL392048.1	IFNB	PBS	1
0.8607607047291302	4.597286797172874e-4	0.004	0.003	1	AL356020.1	IFNB	PBS	1
0.8607607047291302	6.917696031329504e-4	0.004	0.003	1	AL157871.2	IFNB	PBS	1
0.8607607047291302	4.620478242871448e-4	0.004	0.003	1	GOLGA8H	IFNB	PBS	1
0.8607607047291302	6.28668266389166e-4	0.004	0.003	1	AC025580.1	IFNB	PBS	1
0.8607607047291302	5.594439188699557e-4	0.004	0.003	1	NLRC3	IFNB	PBS	1
0.8607607047291302	8.537414458199416e-4	0.004	0.003	1	KCTD19	IFNB	PBS	1
0.8607607047291302	8.270111231476406e-4	0.004	0.003	1	AC098850.1	IFNB	PBS	1
0.8607607047291302	4.984162617322984e-4	0.004	0.003	1	MYO15A	IFNB	PBS	1
0.8607607047291302	7.95590878396156e-4	0.004	0.003	1	AC004223.2	IFNB	PBS	1
0.8607607047291302	8.241982271243037e-4	0.004	0.003	1	LINC02097	IFNB	PBS	1
0.8607607047291302	6.424908767916395e-4	0.004	0.003	1	LINC02078	IFNB	PBS	1
0.8607607047291302	0.00106982938592283	0.004	0.003	1	NARF-AS1	IFNB	PBS	1
0.8607607047291302	7.526162875850031e-4	0.004	0.003	1	AC011446.1	IFNB	PBS	1
0.8607607047291302	6.590581588551837e-4	0.004	0.003	1	OR7C2	IFNB	PBS	1
0.8607607047291302	4.1832079710191975e-4	0.004	0.003	1	ZNF91	IFNB	PBS	1
0.8607607047291302	4.328359114248745e-4	0.004	0.003	1	ZNF114-AS1	IFNB	PBS	1
0.8607607047291302	6.043404480148788e-4	0.004	0.003	1	MYBPC2	IFNB	PBS	1
0.8607607047291302	7.69163885836963e-4	0.004	0.003	1	AC008750.5	IFNB	PBS	1
0.8607607047291302	6.025205869547422e-4	0.004	0.003	1	P2RX6	IFNB	PBS	1
0.8607607047291302	4.934637167042081e-4	0.004	0.003	1	APOBEC3B-AS1	IFNB	PBS	1
0.8607607047291302	7.57148168687763e-4	0.004	0.003	1	AL672032.1	IFNB	PBS	1
0.8607607047291302	6.914973651039027e-4	0.004	0.003	1	AF274853.1	IFNB	PBS	1
0.8608330136836136	-0.00223278233922186	0.039	0.041	1	AL355816.2	IFNB	PBS	1
0.8610548444203568	6.40642465027836e-4	0.074	0.078	1	AL138762.1	IFNB	PBS	1
0.8613360734260118	5.334096663532455e-4	0.022	0.02	1	GGN	IFNB	PBS	1
0.8615726706897906	-3.2505347748722387e-4	0.032	0.034	1	AL512343.2	IFNB	PBS	1
0.8617332441416543	0.00231475624510014	0.204	0.2	1	FAXC	IFNB	PBS	1
0.8623145482639818	0.00260059140636028	0.029	0.027	1	MFAP5	IFNB	PBS	1
0.8623663942696844	0.00450586625721891	0.459	0.444	1	MAST2	IFNB	PBS	1
0.8624624727816943	3.232604043502693e-4	0.004	0.003	1	BX470102.1	IFNB	PBS	1
0.8624624727816943	3.4018341857601064e-4	0.004	0.003	1	AC104463.2	IFNB	PBS	1
0.8624624727816943	9.128334612921552e-4	0.004	0.003	1	LINC01121	IFNB	PBS	1
0.8624624727816943	6.206608499956825e-4	0.004	0.003	1	AC093159.1	IFNB	PBS	1
0.8624624727816943	4.907997974195528e-4	0.004	0.003	1	PAX8	IFNB	PBS	1
0.8624624727816943	1.241415463766242e-4	0.004	0.003	1	AC110619.1	IFNB	PBS	1
0.8624624727816943	3.2981996315701657e-4	0.004	0.003	1	DNAH12	IFNB	PBS	1
0.8624624727816943	4.185725882552922e-4	0.004	0.003	1	MYH15	IFNB	PBS	1
0.8624624727816943	2.837181623095179e-4	0.004	0.003	1	ARGFX	IFNB	PBS	1
0.8624624727816943	8.316599244407171e-4	0.004	0.003	1	KLF15	IFNB	PBS	1
0.8624624727816943	5.133977560453644e-4	0.004	0.003	1	AC024933.1	IFNB	PBS	1
0.8624624727816943	0.00192917827099538	0.004	0.003	1	CLNK	IFNB	PBS	1
0.8624624727816943	2.6319538047457673e-4	0.004	0.003	1	AC007370.1	IFNB	PBS	1
0.8624624727816943	3.706894275586754e-4	0.004	0.003	1	TMPRSS11A	IFNB	PBS	1
0.8624624727816943	5.852177205431441e-4	0.004	0.003	1	CXCL13	IFNB	PBS	1
0.8624624727816943	8.318395822348565e-4	0.004	0.003	1	AC093752.2	IFNB	PBS	1
0.8624624727816943	3.2487430277856335e-4	0.004	0.003	1	AC010273.2	IFNB	PBS	1
0.8624624727816943	1.4616606386589235e-4	0.004	0.003	1	AC005740.4	IFNB	PBS	1
0.8624624727816943	2.8160703543187024e-4	0.004	0.003	1	PPP1R2B	IFNB	PBS	1
0.8624624727816943	3.972913966892878e-4	0.004	0.003	1	HLA-DRB5	IFNB	PBS	1
0.8624624727816943	4.098708645551308e-4	0.004	0.003	1	PNLDC1	IFNB	PBS	1
0.8624624727816943	1.1078198518970976e-4	0.004	0.003	1	AC006483.2	IFNB	PBS	1
0.8624624727816943	7.761438548015813e-4	0.004	0.003	1	SCARA5	IFNB	PBS	1
0.8624624727816943	2.7908403360897983e-4	0.004	0.003	1	AC138356.1	IFNB	PBS	1
0.8624624727816943	2.5295478497980393e-4	0.004	0.003	1	AC067817.1	IFNB	PBS	1
0.8624624727816943	5.80650888665797e-4	0.004	0.003	1	AC067930.1	IFNB	PBS	1
0.8624624727816943	3.6119255330846576e-4	0.004	0.003	1	AL135786.2	IFNB	PBS	1
0.8624624727816943	6.799516440674777e-4	0.004	0.003	1	LINC01504	IFNB	PBS	1
0.8624624727816943	2.1195582704698764e-4	0.004	0.003	1	AL513122.2	IFNB	PBS	1
0.8624624727816943	5.062567291220336e-4	0.004	0.003	1	AL353751.1	IFNB	PBS	1
0.8624624727816943	3.370997709435126e-4	0.004	0.003	1	PITX3	IFNB	PBS	1
0.8624624727816943	1.3820397868959935e-4	0.004	0.003	1	AC136297.1	IFNB	PBS	1
0.8624624727816943	3.419863832249884e-4	0.004	0.003	1	AC104383.2	IFNB	PBS	1
0.8624624727816943	3.2473332506172017e-4	0.004	0.003	1	AC084117.1	IFNB	PBS	1
0.8624624727816943	4.056338028304916e-5	0.004	0.003	1	NAV2-AS1	IFNB	PBS	1
0.8624624727816943	3.425423770824481e-4	0.004	0.003	1	LINC02754	IFNB	PBS	1
0.8624624727816943	4.977827279280578e-4	0.004	0.003	1	AP000873.4	IFNB	PBS	1
0.8624624727816943	2.101257632044413e-4	0.004	0.003	1	AP003396.5	IFNB	PBS	1
0.8624624727816943	2.372202453198119e-4	0.004	0.003	1	AC005343.4	IFNB	PBS	1
0.8624624727816943	4.06578303271161e-4	0.004	0.003	1	AC004466.1	IFNB	PBS	1
0.8624624727816943	5.629322897130089e-4	0.004	0.003	1	AC012464.2	IFNB	PBS	1
0.8624624727816943	0.00117436530426574	0.004	0.003	1	ACACB	IFNB	PBS	1
0.8624624727816943	4.8166685924503857e-4	0.004	0.003	1	TPTE2	IFNB	PBS	1
0.8624624727816943	5.319473248336919e-4	0.004	0.003	1	AC027811.1	IFNB	PBS	1
0.8624624727816943	4.530262289626989e-4	0.004	0.003	1	AC002551.1	IFNB	PBS	1
0.8624624727816943	6.410117118825516e-4	0.004	0.003	1	ABCC11	IFNB	PBS	1
0.8624624727816943	3.235082874272629e-4	0.004	0.003	1	AC007610.1	IFNB	PBS	1
0.8624624727816943	3.6982289251462255e-4	0.004	0.003	1	LINC01572	IFNB	PBS	1
0.8624624727816943	4.187319658949731e-4	0.004	0.003	1	AC005695.2	IFNB	PBS	1
0.8624624727816943	6.01582196489398e-4	0.004	0.003	1	C17orf99	IFNB	PBS	1
0.8624624727816943	2.6065534019402816e-4	0.004	0.003	1	NARF-IT1	IFNB	PBS	1
0.8624624727816943	3.718343248149787e-4	0.004	0.003	1	AP001178.3	IFNB	PBS	1
0.8624624727816943	1.9860571402147576e-4	0.004	0.003	1	AC022960.1	IFNB	PBS	1
0.8624624727816943	6.159741195273577e-4	0.004	0.003	1	OR7A17	IFNB	PBS	1
0.8624624727816943	6.06808212851454e-4	0.004	0.003	1	LINC01535	IFNB	PBS	1
0.8624624727816943	3.2179355765977135e-4	0.004	0.003	1	AC005261.2	IFNB	PBS	1
0.8624624727816943	5.384936765456041e-4	0.004	0.003	1	AC012313.2	IFNB	PBS	1
0.8624624727816943	1.131888615520688e-4	0.004	0.003	1	AL133227.1	IFNB	PBS	1
0.8624624727816943	3.2754473451314836e-4	0.004	0.003	1	KCNE2	IFNB	PBS	1
0.8624624727816943	4.302949440351187e-4	0.004	0.003	1	LINC01671	IFNB	PBS	1
0.8624814590848683	-0.00514919319277348	0.314	0.302	1	PDIK1L	IFNB	PBS	1
0.8626176765472698	0.05750911502874872	0.563	0.576	1	PRSS23	IFNB	PBS	1
0.8629551141160139	-0.00666996557568757	0.101	0.102	1	RASGEF1A	IFNB	PBS	1
0.8632127471254377	-7.328034380597983e-4	0.022	0.024	1	AC025682.1	IFNB	PBS	1
0.8632238599581588	0.00526488135807082	0.208	0.217	1	AC012360.3	IFNB	PBS	1
0.8640787576994479	1.2996058387129694e-5	0.157	0.153	1	SLC4A5	IFNB	PBS	1
0.864086404268935	0.01072416504744222	0.487	0.508	1	TLE4	IFNB	PBS	1
0.864103571896008	-0.00443993591326054	0.088	0.092	1	KLRG1	IFNB	PBS	1
0.8641648793770518	2.847273962224839e-4	0.004	0.003	1	KLHDC7A	IFNB	PBS	1
0.8641648793770518	8.782160175773834e-6	0.004	0.003	1	LINC01936	IFNB	PBS	1
0.8641648793770518	-2.586976936315942e-4	0.004	0.003	1	AC018462.1	IFNB	PBS	1
0.8641648793770518	3.876925993425914e-7	0.004	0.003	1	CNRIP1	IFNB	PBS	1
0.8641648793770518	-1.260358840165438e-4	0.004	0.003	1	AC012442.1	IFNB	PBS	1
0.8641648793770518	1.0633455649095023e-4	0.004	0.003	1	TMEM89	IFNB	PBS	1
0.8641648793770518	-7.913971295911556e-6	0.004	0.003	1	HCLS1	IFNB	PBS	1
0.8641648793770518	2.2484503889988092e-4	0.004	0.003	1	LINC02029	IFNB	PBS	1
0.8641648793770518	3.742782894137747e-4	0.004	0.003	1	AC109361.2	IFNB	PBS	1
0.8641648793770518	2.19463630858103e-4	0.004	0.003	1	AC012636.1	IFNB	PBS	1
0.8641648793770518	6.524827174301108e-5	0.004	0.003	1	AC093510.2	IFNB	PBS	1
0.8641648793770518	1.1866881861668892e-5	0.004	0.003	1	PCDHGA1	IFNB	PBS	1
0.8641648793770518	1.7938557183073533e-4	0.004	0.003	1	AL359643.2	IFNB	PBS	1
0.8641648793770518	1.9766608065720855e-4	0.004	0.003	1	AL133255.1	IFNB	PBS	1
0.8641648793770518	-2.793900956380574e-5	0.004	0.003	1	AL590867.1	IFNB	PBS	1
0.8641648793770518	1.8499144810870183e-4	0.004	0.003	1	AC003086.1	IFNB	PBS	1
0.8641648793770518	2.2975736585505592e-4	0.004	0.003	1	AC137579.1	IFNB	PBS	1
0.8641648793770518	0.00138768009035323	0.004	0.003	1	AC090994.1	IFNB	PBS	1
0.8641648793770518	1.678844398336287e-4	0.004	0.003	1	AL133476.1	IFNB	PBS	1
0.8641648793770518	1.892161435236199e-4	0.004	0.003	1	AL354733.2	IFNB	PBS	1
0.8641648793770518	4.153003151969865e-5	0.004	0.003	1	AL449403.1	IFNB	PBS	1
0.8641648793770518	2.351413626731371e-5	0.004	0.003	1	AL139041.1	IFNB	PBS	1
0.8641648793770518	-1.725891754911853e-4	0.004	0.003	1	AL590369.1	IFNB	PBS	1
0.8641648793770518	9.246556789785388e-5	0.004	0.003	1	AL592430.1	IFNB	PBS	1
0.8641648793770518	2.9088381193396334e-4	0.004	0.003	1	PLAC9	IFNB	PBS	1
0.8641648793770518	1.3645714797107938e-4	0.004	0.003	1	RPEL1	IFNB	PBS	1
0.8641648793770518	1.2351554790016516e-4	0.004	0.003	1	OVCH2	IFNB	PBS	1
0.8641648793770518	-1.1393357615848344e-5	0.004	0.003	1	U47924.1	IFNB	PBS	1
0.8641648793770518	4.254779071731561e-5	0.004	0.003	1	AC074029.3	IFNB	PBS	1
0.8641648793770518	-1.5329748696573102e-4	0.004	0.003	1	AC069234.4	IFNB	PBS	1
0.8641648793770518	6.345861247909518e-5	0.004	0.003	1	AL590787.1	IFNB	PBS	1
0.8641648793770518	4.7617025038953e-4	0.004	0.003	1	AL136442.1	IFNB	PBS	1
0.8641648793770518	-1.332534408888652e-4	0.004	0.003	1	CA12	IFNB	PBS	1
0.8641648793770518	1.371027269695148e-4	0.004	0.003	1	AC009041.4	IFNB	PBS	1
0.8641648793770518	1.4172469200892778e-5	0.004	0.003	1	ANKS4B	IFNB	PBS	1
0.8641648793770518	3.288656684318962e-4	0.004	0.003	1	AC009097.3	IFNB	PBS	1
0.8641648793770518	4.233406385342315e-4	0.004	0.003	1	AC003101.2	IFNB	PBS	1
0.8641648793770518	-2.5748844057105745e-4	0.004	0.003	1	AP000915.2	IFNB	PBS	1
0.8641648793770518	0.00292752321082502	0.004	0.003	1	SERPINB2	IFNB	PBS	1
0.8641648793770518	-1.9831893635907e-4	0.004	0.003	1	AC005786.2	IFNB	PBS	1
0.8641648793770518	8.631934165037407e-5	0.004	0.003	1	PEX11G	IFNB	PBS	1
0.8641648793770518	-3.689746109907337e-4	0.004	0.003	1	SELENOV	IFNB	PBS	1
0.8641648793770518	3.04022467874421e-4	0.004	0.003	1	AL121890.4	IFNB	PBS	1
0.8641648793770518	-1.0265584770765852e-4	0.004	0.003	1	TP53TG5	IFNB	PBS	1
0.8641648793770518	-5.509111698809711e-5	0.004	0.003	1	EPPIN	IFNB	PBS	1
0.8641648793770518	1.5711479788535615e-4	0.004	0.003	1	ZNF295-AS1	IFNB	PBS	1
0.8641648793770518	-2.926481874194211e-4	0.004	0.003	1	LINC01694	IFNB	PBS	1
0.8641648793770518	4.1588249205399327e-4	0.004	0.003	1	AIFM3	IFNB	PBS	1
0.8641648793770518	-3.6212931841086374e-5	0.004	0.003	1	HEPH	IFNB	PBS	1
0.8641762046930355	0.00298035990997702	0.418	0.441	1	EPG5	IFNB	PBS	1
0.8648251398693236	0.00119042761090678	0.068	0.064	1	TMSB15B.1	IFNB	PBS	1
0.865048486780668	-5.130131817373237e-4	0.003	0.003	1	AL139424.1	IFNB	PBS	1
0.865048486780668	-5.245816943282415e-4	0.003	0.003	1	FCN3	IFNB	PBS	1
0.865048486780668	-2.519907574885247e-4	0.003	0.003	1	GJA4	IFNB	PBS	1
0.865048486780668	-2.9726982957653254e-4	0.003	0.003	1	AL929472.2	IFNB	PBS	1
0.865048486780668	-0.0015353059535101	0.003	0.003	1	AL590560.2	IFNB	PBS	1
0.865048486780668	-4.6158825469591223e-4	0.003	0.003	1	CD247	IFNB	PBS	1
0.865048486780668	-0.00102764596978624	0.003	0.003	1	CCDC181	IFNB	PBS	1
0.865048486780668	-8.46782761259647e-4	0.003	0.003	1	LAX1	IFNB	PBS	1
0.865048486780668	-0.00262182948987514	0.003	0.003	1	AL357972.1	IFNB	PBS	1
0.865048486780668	-0.00149594895626101	0.003	0.003	1	AL391832.4	IFNB	PBS	1
0.865048486780668	-6.506324277342986e-4	0.003	0.003	1	AC010904.2	IFNB	PBS	1
0.865048486780668	-0.00131159001437784	0.003	0.003	1	EFR3B	IFNB	PBS	1
0.865048486780668	-2.649529644572432e-4	0.003	0.003	1	AC007378.1	IFNB	PBS	1
0.865048486780668	-3.331576223907101e-4	0.003	0.003	1	AC009229.2	IFNB	PBS	1
0.865048486780668	-8.187000481480236e-4	0.003	0.003	1	GALNT5	IFNB	PBS	1
0.865048486780668	-2.4131025644641793e-4	0.003	0.003	1	TTC21B-AS1	IFNB	PBS	1
0.865048486780668	-4.3181806300179935e-4	0.003	0.003	1	ITGA6-AS1	IFNB	PBS	1
0.865048486780668	-5.140100344333951e-4	0.003	0.003	1	FANCD2OS	IFNB	PBS	1
0.865048486780668	-8.070653172323341e-4	0.003	0.003	1	SYN2	IFNB	PBS	1
0.865048486780668	-5.328918601215967e-4	0.003	0.003	1	SGO1-AS1	IFNB	PBS	1
0.865048486780668	-8.94905834185495e-4	0.003	0.003	1	UBE2E2-AS1	IFNB	PBS	1
0.865048486780668	-9.102409570279336e-4	0.003	0.003	1	TAFA1	IFNB	PBS	1
0.865048486780668	-0.00127332484231643	0.003	0.003	1	TP63	IFNB	PBS	1
0.865048486780668	-9.954392858372296e-4	0.003	0.003	1	LINC00884	IFNB	PBS	1
0.865048486780668	-2.3022458097998275e-4	0.003	0.003	1	AC108050.1	IFNB	PBS	1
0.865048486780668	-3.295144134056138e-4	0.003	0.003	1	RPL34-AS1	IFNB	PBS	1
0.865048486780668	-5.624699607409175e-4	0.003	0.003	1	AC095055.1	IFNB	PBS	1
0.865048486780668	-2.4178909401166007e-4	0.003	0.003	1	CDH18	IFNB	PBS	1
0.865048486780668	-2.2358522143760783e-4	0.003	0.003	1	FABP6	IFNB	PBS	1
0.865048486780668	-5.09608963656488e-4	0.003	0.003	1	ATP10B	IFNB	PBS	1
0.865048486780668	-6.980991262030182e-4	0.003	0.003	1	AL355499.1	IFNB	PBS	1
0.865048486780668	-6.889686947160268e-4	0.003	0.003	1	AL031775.2	IFNB	PBS	1
0.865048486780668	-0.00136908023703215	0.003	0.003	1	HIST1H3B	IFNB	PBS	1
0.865048486780668	-5.122228680256539e-4	0.003	0.003	1	AL590550.1	IFNB	PBS	1
0.865048486780668	-2.2743898342509e-4	0.003	0.003	1	ROS1	IFNB	PBS	1
0.865048486780668	-2.257433380723167e-4	0.003	0.003	1	AC000065.1	IFNB	PBS	1
0.865048486780668	-6.880792852851872e-4	0.003	0.003	1	EPO	IFNB	PBS	1
0.865048486780668	-5.8107670273234e-4	0.003	0.003	1	AC073342.1	IFNB	PBS	1
0.865048486780668	-7.894946587442507e-4	0.003	0.003	1	OR2A25	IFNB	PBS	1
0.865048486780668	-9.8796048876962e-4	0.003	0.003	1	LINC02599	IFNB	PBS	1
0.865048486780668	-0.00310525870198447	0.003	0.003	1	LINC02235	IFNB	PBS	1
0.865048486780668	-6.769765800652038e-4	0.003	0.003	1	CCDC180	IFNB	PBS	1
0.865048486780668	-8.701202013847941e-4	0.003	0.003	1	AL807761.4	IFNB	PBS	1
0.865048486780668	-7.523291634853413e-4	0.003	0.003	1	DPYSL4	IFNB	PBS	1
0.865048486780668	-6.781302128279114e-4	0.003	0.003	1	AP002336.3	IFNB	PBS	1
0.865048486780668	-3.611197038837081e-4	0.003	0.003	1	AP004147.1	IFNB	PBS	1
0.865048486780668	-6.29051157732454e-4	0.003	0.003	1	AC005841.1	IFNB	PBS	1
0.865048486780668	-8.025600180456292e-4	0.003	0.003	1	FGF23	IFNB	PBS	1
0.865048486780668	-3.87742799152871e-4	0.003	0.003	1	PLBD1-AS1	IFNB	PBS	1
0.865048486780668	-5.821097268878838e-4	0.003	0.003	1	AC007528.1	IFNB	PBS	1
0.865048486780668	-5.305396987435536e-4	0.003	0.003	1	LMO3	IFNB	PBS	1
0.865048486780668	-5.740957597379455e-4	0.003	0.003	1	FAIM2	IFNB	PBS	1
0.865048486780668	-4.280945030880209e-4	0.003	0.003	1	AC008121.2	IFNB	PBS	1
0.865048486780668	-8.914286984020832e-4	0.003	0.003	1	AC024909.1	IFNB	PBS	1
0.865048486780668	-3.840600990343393e-4	0.003	0.003	1	LINC02822	IFNB	PBS	1
0.865048486780668	-4.494823138379709e-4	0.003	0.003	1	AL355001.1	IFNB	PBS	1
0.865048486780668	-4.281646791455398e-4	0.003	0.003	1	AL445985.2	IFNB	PBS	1
0.865048486780668	-5.610229727569041e-4	0.003	0.003	1	AL132986.1	IFNB	PBS	1
0.865048486780668	-0.00110842573997292	0.003	0.003	1	AC004816.2	IFNB	PBS	1
0.865048486780668	-4.600995929206596e-4	0.003	0.003	1	AL691403.2	IFNB	PBS	1
0.865048486780668	-9.170022875872242e-4	0.003	0.003	1	AL136040.2	IFNB	PBS	1
0.865048486780668	-8.157381670697496e-4	0.003	0.003	1	LINC02323	IFNB	PBS	1
0.865048486780668	-0.00112718775908256	0.003	0.003	1	GOLGA8Q	IFNB	PBS	1
0.865048486780668	-3.43161352342658e-4	0.003	0.003	1	AC090515.5	IFNB	PBS	1
0.865048486780668	-9.232258221615331e-4	0.003	0.003	1	CILP	IFNB	PBS	1
0.865048486780668	-4.6860744348893287e-4	0.003	0.003	1	AC091167.5	IFNB	PBS	1
0.865048486780668	-0.00148692546051049	0.003	0.003	1	PDIA2	IFNB	PBS	1
0.865048486780668	-9.39904277627315e-4	0.003	0.003	1	CLEC19A	IFNB	PBS	1
0.865048486780668	-0.00116296725276696	0.003	0.003	1	IL21R-AS1	IFNB	PBS	1
0.865048486780668	-0.00119619514078705	0.003	0.003	1	AC022165.1	IFNB	PBS	1
0.865048486780668	-6.440630608269885e-4	0.003	0.003	1	AC027796.4	IFNB	PBS	1
0.865048486780668	-6.75712819300106e-4	0.003	0.003	1	AC090844.2	IFNB	PBS	1
0.865048486780668	-3.739281391319544e-4	0.003	0.003	1	AC099811.1	IFNB	PBS	1
0.865048486780668	-4.742277973409644e-4	0.003	0.003	1	SGCA	IFNB	PBS	1
0.865048486780668	-3.883344520151175e-4	0.003	0.003	1	AC079331.3	IFNB	PBS	1
0.865048486780668	-7.635661767483667e-4	0.003	0.003	1	AC110285.1	IFNB	PBS	1
0.865048486780668	-5.291149131260733e-4	0.003	0.003	1	AP001020.1	IFNB	PBS	1
0.865048486780668	-3.472760296643957e-4	0.003	0.003	1	DLGAP1-AS3	IFNB	PBS	1
0.865048486780668	-2.8826333497588e-4	0.003	0.003	1	AC104365.3	IFNB	PBS	1
0.865048486780668	-0.00118081854495742	0.003	0.003	1	AC011472.1	IFNB	PBS	1
0.865048486780668	-8.887230717761051e-4	0.003	0.003	1	AC010463.3	IFNB	PBS	1
0.865048486780668	-7.365365336017721e-4	0.003	0.003	1	AC074138.1	IFNB	PBS	1
0.865048486780668	-4.980815242148359e-4	0.003	0.003	1	ERICH4	IFNB	PBS	1
0.865048486780668	-2.718442201332925e-4	0.003	0.003	1	ZNF404	IFNB	PBS	1
0.865048486780668	-7.927527483655993e-4	0.003	0.003	1	CGB7	IFNB	PBS	1
0.865048486780668	-0.00128274885328204	0.003	0.003	1	AC008440.2	IFNB	PBS	1
0.865048486780668	-8.664968264968053e-4	0.003	0.003	1	AC011476.3	IFNB	PBS	1
0.865048486780668	-6.344454978962789e-4	0.003	0.003	1	GDF5OS	IFNB	PBS	1
0.865048486780668	-6.221265191659514e-4	0.003	0.003	1	TUBB1	IFNB	PBS	1
0.865048486780668	-0.00122162303759981	0.003	0.003	1	AP001439.1	IFNB	PBS	1
0.865048486780668	-4.057706891147391e-4	0.003	0.003	1	LINC00895	IFNB	PBS	1
0.865048486780668	-8.335525635072092e-4	0.003	0.003	1	AP000356.2	IFNB	PBS	1
0.865048486780668	-0.00124709691451669	0.003	0.003	1	Z99916.1	IFNB	PBS	1
0.865048486780668	-4.419318895181071e-4	0.003	0.003	1	LINC01638	IFNB	PBS	1
0.865048486780668	-7.372621991313473e-4	0.003	0.003	1	Z97056.2	IFNB	PBS	1
0.865048486780668	-0.0010601302968316	0.003	0.003	1	AL021707.9	IFNB	PBS	1
0.865048486780668	-0.00134604019249511	0.003	0.003	1	MAP7D2	IFNB	PBS	1
0.865048486780668	-5.860612448110401e-4	0.003	0.003	1	AF241728.2	IFNB	PBS	1
0.865048486780668	-0.0011903479253194	0.003	0.003	1	PFKFB1	IFNB	PBS	1
0.865048486780668	-0.00121330147580795	0.003	0.003	1	RAB40AL	IFNB	PBS	1
0.8650757984830251	0.01316913925056151	0.774	0.766	1	SWAP70	IFNB	PBS	1
0.8656129279384406	0.00580976061263051	0.359	0.356	1	TCEANC2	IFNB	PBS	1
0.8656326275169357	0.0057106442969306	0.397	0.386	1	CYB5R1	IFNB	PBS	1
0.8658679167685395	-4.062012311714387e-4	0.004	0.003	1	AL121992.1	IFNB	PBS	1
0.8658679167685395	-0.0010737137866038	0.004	0.003	1	AL031728.1	IFNB	PBS	1
0.8658679167685395	-0.00220001721143151	0.004	0.003	1	AL512288.1	IFNB	PBS	1
0.8658679167685395	-3.145092829060596e-4	0.004	0.003	1	FABP3	IFNB	PBS	1
0.8658679167685395	-0.00106131925471546	0.004	0.003	1	FNDC5	IFNB	PBS	1
0.8658679167685395	-9.94490068645413e-4	0.004	0.003	1	AL357568.1	IFNB	PBS	1
0.8658679167685395	-2.1209265103380444e-4	0.004	0.003	1	AL096803.4	IFNB	PBS	1
0.8658679167685395	-7.795057009217475e-4	0.004	0.003	1	AL513217.1	IFNB	PBS	1
0.8658679167685395	-0.00104809508316154	0.004	0.003	1	BX323046.1	IFNB	PBS	1
0.8658679167685395	-0.0012948242790559	0.004	0.003	1	AL133243.1	IFNB	PBS	1
0.8658679167685395	-2.2760204029237776e-4	0.004	0.003	1	LINC02576	IFNB	PBS	1
0.8658679167685395	-0.00177753093237387	0.004	0.003	1	MYO3B	IFNB	PBS	1
0.8658679167685395	-3.2449296133762236e-4	0.004	0.003	1	AC023483.1	IFNB	PBS	1
0.8658679167685395	-3.382973626297678e-5	0.004	0.003	1	GRIP2	IFNB	PBS	1
0.8658679167685395	-8.90208176594384e-5	0.004	0.003	1	RBMS3-AS2	IFNB	PBS	1
0.8658679167685395	-2.86237870799448e-4	0.004	0.003	1	AMIGO3	IFNB	PBS	1
0.8658679167685395	-0.00116852185738363	0.004	0.003	1	WNT5A-AS1	IFNB	PBS	1
0.8658679167685395	-3.4003964052570636e-4	0.004	0.003	1	C3orf49	IFNB	PBS	1
0.8658679167685395	-8.898098529833388e-4	0.004	0.003	1	AC112503.2	IFNB	PBS	1
0.8658679167685395	-4.977867999828325e-4	0.004	0.003	1	AC117394.2	IFNB	PBS	1
0.8658679167685395	-3.308594660082451e-4	0.004	0.003	1	AC008040.1	IFNB	PBS	1
0.8658679167685395	-6.008502079534789e-4	0.004	0.003	1	AC072022.2	IFNB	PBS	1
0.8658679167685395	-5.167442521493916e-4	0.004	0.003	1	AC096586.2	IFNB	PBS	1
0.8658679167685395	-7.331650903217537e-4	0.004	0.003	1	BMPR1B-DT	IFNB	PBS	1
0.8658679167685395	-0.00106362440108264	0.004	0.003	1	HIST1H4B	IFNB	PBS	1
0.8658679167685395	-7.972017852396237e-4	0.004	0.003	1	HFE	IFNB	PBS	1
0.8658679167685395	-4.2676830791292314e-4	0.004	0.003	1	LTA	IFNB	PBS	1
0.8658679167685395	-0.00119939809434252	0.004	0.003	1	AL034348.1	IFNB	PBS	1
0.8658679167685395	-3.7334336131783106e-4	0.004	0.003	1	CALN1	IFNB	PBS	1
0.8658679167685395	-2.895431226571783e-4	0.004	0.003	1	AC100810.3	IFNB	PBS	1
0.8658679167685395	-4.843979202053708e-4	0.004	0.003	1	AC087203.3	IFNB	PBS	1
0.8658679167685395	-6.312229356639726e-4	0.004	0.003	1	AC041005.1	IFNB	PBS	1
0.8658679167685395	-5.266318151957426e-4	0.004	0.003	1	AC021733.4	IFNB	PBS	1
0.8658679167685395	-8.2905220215084e-5	0.004	0.003	1	AL137847.1	IFNB	PBS	1
0.8658679167685395	-0.0013415372605798	0.004	0.003	1	CRB2	IFNB	PBS	1
0.8658679167685395	-4.3149645408738246e-4	0.004	0.003	1	ALX4	IFNB	PBS	1
0.8658679167685395	-8.117228362219164e-4	0.004	0.003	1	DDX25	IFNB	PBS	1
0.8658679167685395	-8.292682127570106e-4	0.004	0.003	1	LINC00612	IFNB	PBS	1
0.8658679167685395	-5.626224724140337e-4	0.004	0.003	1	LINC00987	IFNB	PBS	1
0.8658679167685395	-1.2508108114830442e-4	0.004	0.003	1	CSNK1A1L	IFNB	PBS	1
0.8658679167685395	-1.909866197929653e-4	0.004	0.003	1	AL133485.3	IFNB	PBS	1
0.8658679167685395	-8.208769705183487e-4	0.004	0.003	1	AL133153.2	IFNB	PBS	1
0.8658679167685395	-1.1033363498829232e-4	0.004	0.003	1	AC107871.2	IFNB	PBS	1
0.8658679167685395	-4.954806866303138e-5	0.004	0.003	1	AC068870.1	IFNB	PBS	1
0.8658679167685395	-3.29163051935049e-4	0.004	0.003	1	ANPEP	IFNB	PBS	1
0.8658679167685395	-1.4008672108308865e-4	0.004	0.003	1	AC093512.1	IFNB	PBS	1
0.8658679167685395	-4.5302449636865994e-4	0.004	0.003	1	AC009139.1	IFNB	PBS	1
0.8658679167685395	-1.4860237547734631e-5	0.004	0.003	1	AC002094.2	IFNB	PBS	1
0.8658679167685395	-5.293812494789224e-4	0.004	0.003	1	TBX21	IFNB	PBS	1
0.8658679167685395	-0.00122421049651295	0.004	0.003	1	TBX2	IFNB	PBS	1
0.8658679167685395	-4.5256901877245527e-4	0.004	0.003	1	SCGB2B2	IFNB	PBS	1
0.8658679167685395	-7.175486828358084e-4	0.004	0.003	1	ZNF829	IFNB	PBS	1
0.8658679167685395	-6.124958630003175e-4	0.004	0.003	1	LINC01597	IFNB	PBS	1
0.8658679167685395	-5.201707691361781e-4	0.004	0.003	1	SPATA25	IFNB	PBS	1
0.8658679167685395	-2.124040842558263e-4	0.004	0.003	1	CYYR1-AS1	IFNB	PBS	1
0.8658679167685395	-2.151563647278005e-4	0.004	0.003	1	AP000266.1	IFNB	PBS	1
0.8658679167685395	-1.4957370496339697e-4	0.004	0.003	1	AC004471.2	IFNB	PBS	1
0.8658679167685395	-3.323877598420716e-4	0.004	0.003	1	CYTH4	IFNB	PBS	1
0.8658679167685395	-6.970745619796902e-4	0.004	0.003	1	IL9R	IFNB	PBS	1
0.8661038863067541	-1.9802873263030651e-4	0.441	0.464	1	L2HGDH	IFNB	PBS	1
0.86613708108181	0.00461832452601704	0.177	0.186	1	ZNF549	IFNB	PBS	1
0.8662537479599237	0.01260867534188883	0.348	0.376	1	KLF7	IFNB	PBS	1
0.8664633077085904	4.5961388463481266e-4	0.022	0.02	1	AC147651.1	IFNB	PBS	1
0.8665027857912327	0.0086380211251765	0.236	0.237	1	FIGN	IFNB	PBS	1
0.866802502724773	-0.00872418057702284	0.814	0.847	1	TYW3	IFNB	PBS	1
0.8668712609715384	0.00120780352354674	0.077	0.075	1	AC073389.1	IFNB	PBS	1
0.8669618223196778	0.01288470063416964	0.25	0.241	1	TES	IFNB	PBS	1
0.8670144496268644	-4.252969001232714e-7	0.003	0.003	1	MASP2	IFNB	PBS	1
0.8670144496268644	1.8430340239483775e-5	0.003	0.003	1	CLCNKA	IFNB	PBS	1
0.8670144496268644	-1.5056615549191544e-4	0.003	0.003	1	KIF17	IFNB	PBS	1
0.8670144496268644	5.497064882987871e-5	0.003	0.003	1	AL137857.1	IFNB	PBS	1
0.8670144496268644	-1.0762225319229628e-4	0.003	0.003	1	AL590434.1	IFNB	PBS	1
0.8670144496268644	8.668052658437019e-5	0.003	0.003	1	BRDT	IFNB	PBS	1
0.8670144496268644	-3.482379171382364e-5	0.003	0.003	1	VSIG8	IFNB	PBS	1
0.8670144496268644	3.473054301721579e-5	0.003	0.003	1	CD84	IFNB	PBS	1
0.8670144496268644	-2.2063743803757473e-4	0.003	0.003	1	XCL1	IFNB	PBS	1
0.8670144496268644	-3.02145350860296e-4	0.003	0.003	1	AL137157.1	IFNB	PBS	1
0.8670144496268644	-1.159230559676632e-4	0.003	0.003	1	SPATA45	IFNB	PBS	1
0.8670144496268644	-3.156343896427489e-4	0.003	0.003	1	TEKT4	IFNB	PBS	1
0.8670144496268644	3.299876686164092e-4	0.003	0.003	1	IHH	IFNB	PBS	1
0.8670144496268644	-3.4950201041121206e-4	0.003	0.003	1	GRM7	IFNB	PBS	1
0.8670144496268644	-2.2337794825106553e-4	0.003	0.003	1	SLC6A1	IFNB	PBS	1
0.8670144496268644	1.386761424384187e-4	0.003	0.003	1	AC090948.4	IFNB	PBS	1
0.8670144496268644	-2.7012712574347487e-5	0.003	0.003	1	SCN5A	IFNB	PBS	1
0.8670144496268644	-1.9356240431462376e-4	0.003	0.003	1	LINC02585	IFNB	PBS	1
0.8670144496268644	1.5882045408528505e-4	0.003	0.003	1	LINC00578	IFNB	PBS	1
0.8670144496268644	-1.8585525579624688e-4	0.003	0.003	1	CCDC39	IFNB	PBS	1
0.8670144496268644	-7.57972108747575e-5	0.003	0.003	1	YEATS2-AS1	IFNB	PBS	1
0.8670144496268644	-2.381483789672479e-4	0.003	0.003	1	AC131235.3	IFNB	PBS	1
0.8670144496268644	-1.3011904334313073e-4	0.003	0.003	1	AC099550.1	IFNB	PBS	1
0.8670144496268644	-4.791443242735335e-4	0.003	0.003	1	AC097505.1	IFNB	PBS	1
0.8670144496268644	1.380154738454527e-4	0.003	0.003	1	SLC10A4	IFNB	PBS	1
0.8670144496268644	1.1742762757146704e-4	0.003	0.003	1	MTRNR2L13	IFNB	PBS	1
0.8670144496268644	9.280538308826158e-5	0.003	0.003	1	AC084724.1	IFNB	PBS	1
0.8670144496268644	-1.6135914062015606e-4	0.003	0.003	1	S100Z	IFNB	PBS	1
0.8670144496268644	8.324118420524585e-5	0.003	0.003	1	LINC01554	IFNB	PBS	1
0.8670144496268644	-3.931678937935477e-4	0.003	0.003	1	NCR3	IFNB	PBS	1
0.8670144496268644	-2.905879610576496e-4	0.003	0.003	1	AL138889.3	IFNB	PBS	1
0.8670144496268644	0.005099352712444	0.003	0.003	1	UNC93A	IFNB	PBS	1
0.8670144496268644	-7.055530826839316e-5	0.003	0.003	1	SUN3	IFNB	PBS	1
0.8670144496268644	-1.8624496503617696e-4	0.003	0.003	1	AC003991.2	IFNB	PBS	1
0.8670144496268644	-2.580446547863547e-4	0.003	0.003	1	AC073934.1	IFNB	PBS	1
0.8670144496268644	1.935038424377895e-5	0.003	0.003	1	AC087362.2	IFNB	PBS	1
0.8670144496268644	2.479362697638993e-4	0.003	0.003	1	AC022893.2	IFNB	PBS	1
0.8670144496268644	2.435012024687021e-5	0.003	0.003	1	PAX5	IFNB	PBS	1
0.8670144496268644	-1.9800793032628383e-4	0.003	0.003	1	PTCSC2	IFNB	PBS	1
0.8670144496268644	-8.236340703277447e-6	0.003	0.003	1	ADGRD2	IFNB	PBS	1
0.8670144496268644	4.5020694967799855e-4	0.003	0.003	1	AL359091.4	IFNB	PBS	1
0.8670144496268644	1.0270124139042953e-5	0.003	0.003	1	PITRM1-AS1	IFNB	PBS	1
0.8670144496268644	2.371626000009704e-5	0.003	0.003	1	AL390294.1	IFNB	PBS	1
0.8670144496268644	-5.451980271922311e-4	0.003	0.003	1	AC063965.2	IFNB	PBS	1
0.8670144496268644	-1.7336574159389285e-4	0.003	0.003	1	AL358790.1	IFNB	PBS	1
0.8670144496268644	1.3871514386546095e-5	0.003	0.003	1	OR51M1	IFNB	PBS	1
0.8670144496268644	1.6873794542490543e-4	0.003	0.003	1	LMO1	IFNB	PBS	1
0.8670144496268644	6.200718874253673e-4	0.003	0.003	1	AP002893.1	IFNB	PBS	1
0.8670144496268644	-2.842055924921858e-5	0.003	0.003	1	TBC1D10C	IFNB	PBS	1
0.8670144496268644	-2.3138580972465687e-5	0.003	0.003	1	AP003680.1	IFNB	PBS	1
0.8670144496268644	-3.900883867871424e-4	0.003	0.003	1	LRTM2	IFNB	PBS	1
0.8670144496268644	-3.2812299267940192e-6	0.003	0.003	1	PIK3C2G	IFNB	PBS	1
0.8670144496268644	-2.6540104764792355e-5	0.003	0.003	1	AC008083.4	IFNB	PBS	1
0.8670144496268644	6.253073640379616e-5	0.003	0.003	1	AC024257.4	IFNB	PBS	1
0.8670144496268644	-4.194023418228736e-4	0.003	0.003	1	APOF	IFNB	PBS	1
0.8670144496268644	0.00420735682225245	0.003	0.003	1	PLA2G1B	IFNB	PBS	1
0.8670144496268644	-1.7905222907481442e-4	0.003	0.003	1	AC068790.4	IFNB	PBS	1
0.8670144496268644	-5.180086822259648e-5	0.003	0.003	1	AL627232.1	IFNB	PBS	1
0.8670144496268644	-2.3622552913391023e-4	0.003	0.003	1	AL162311.1	IFNB	PBS	1
0.8670144496268644	5.987008281424782e-5	0.003	0.003	1	AL355073.2	IFNB	PBS	1
0.8670144496268644	1.223612626347014e-4	0.003	0.003	1	AL157997.1	IFNB	PBS	1
0.8670144496268644	-9.944014478247984e-5	0.003	0.003	1	AL357153.2	IFNB	PBS	1
0.8670144496268644	-1.1598242905073304e-4	0.003	0.003	1	AL512356.4	IFNB	PBS	1
0.8670144496268644	7.879412223453454e-5	0.003	0.003	1	UBE2Q2L	IFNB	PBS	1
0.8670144496268644	-1.9057640980519295e-4	0.003	0.003	1	Z92544.2	IFNB	PBS	1
0.8670144496268644	-4.437640387267472e-5	0.003	0.003	1	MMP25	IFNB	PBS	1
0.8670144496268644	6.717476547213829e-5	0.003	0.003	1	SULT1A4	IFNB	PBS	1
0.8670144496268644	-1.2503776121163175e-4	0.003	0.003	1	AC040168.1	IFNB	PBS	1
0.8670144496268644	-7.419967356094579e-5	0.003	0.003	1	OR3A2	IFNB	PBS	1
0.8670144496268644	-1.2597853034216377e-4	0.003	0.003	1	MFSD6L	IFNB	PBS	1
0.8670144496268644	2.894766522612398e-4	0.003	0.003	1	GRAP	IFNB	PBS	1
0.8670144496268644	3.402952347386067e-4	0.003	0.003	1	AC104564.4	IFNB	PBS	1
0.8670144496268644	-4.2628543835846345e-4	0.003	0.003	1	NPTX1	IFNB	PBS	1
0.8670144496268644	1.1636796785678086e-4	0.003	0.003	1	AP000919.2	IFNB	PBS	1
0.8670144496268644	-1.1419419521637351e-4	0.003	0.003	1	AP005432.2	IFNB	PBS	1
0.8670144496268644	1.0226952886860105e-4	0.003	0.003	1	LINC01924	IFNB	PBS	1
0.8670144496268644	5.078862870638997e-5	0.003	0.003	1	OR7A5	IFNB	PBS	1
0.8670144496268644	-2.0479335299445505e-4	0.003	0.003	1	AC020907.4	IFNB	PBS	1
0.8670144496268644	-1.462145718662272e-4	0.003	0.003	1	ZNF793-AS1	IFNB	PBS	1
0.8670144496268644	-1.5170775720487189e-4	0.003	0.003	1	AC008687.4	IFNB	PBS	1
0.8670144496268644	-2.0241583496595592e-4	0.003	0.003	1	ZNF350-AS1	IFNB	PBS	1
0.8670144496268644	-7.368878617289157e-5	0.003	0.003	1	AC011468.5	IFNB	PBS	1
0.8670144496268644	-1.2969240816387275e-4	0.003	0.003	1	CASS4	IFNB	PBS	1
0.8670144496268644	-3.705869438892021e-4	0.003	0.003	1	AP001619.1	IFNB	PBS	1
0.8670144496268644	-3.1060404073407944e-5	0.003	0.003	1	COL18A1-AS2	IFNB	PBS	1
0.8670144496268644	-1.8337131004340609e-4	0.003	0.003	1	AP001469.2	IFNB	PBS	1
0.8670144496268644	-1.7103659255283423e-4	0.003	0.003	1	AP000471.1	IFNB	PBS	1
0.8670144496268644	-1.93203221264042e-4	0.003	0.003	1	ADA2	IFNB	PBS	1
0.8670144496268644	-5.657761465555403e-5	0.003	0.003	1	AL022316.1	IFNB	PBS	1
0.8670144496268644	1.9567304705013955e-4	0.003	0.003	1	CACNA1F	IFNB	PBS	1
0.8670144496268644	-2.40709691639612e-4	0.003	0.003	1	AL391294.1	IFNB	PBS	1
0.8670144496268644	2.6077212044435104e-4	0.003	0.003	1	PRRG3	IFNB	PBS	1
0.8671229819611633	-0.00120182378857355	0.103	0.105	1	MAGI2	IFNB	PBS	1
0.8671639660885451	9.20705759647776e-4	0.15	0.146	1	TTC28	IFNB	PBS	1
0.8674114619752282	0.01116316466615243	0.218	0.22	1	SCX	IFNB	PBS	1
0.867921630516482	0.00205200861124919	0.221	0.214	1	SH3TC2	IFNB	PBS	1
0.8686624282318027	-1.6223937186325265e-4	0.022	0.02	1	DLEC1	IFNB	PBS	1
0.8686624282318027	9.9761427184342e-5	0.022	0.02	1	PABPC3	IFNB	PBS	1
0.8689812354195421	2.1975944140103316e-4	0.003	0.003	1	AL805961.1	IFNB	PBS	1
0.8689812354195421	1.1054960676984502e-5	0.003	0.003	1	AL359881.2	IFNB	PBS	1
0.8689812354195421	9.051751595763929e-5	0.003	0.003	1	AL139423.1	IFNB	PBS	1
0.8689812354195421	7.507225317438288e-4	0.003	0.003	1	MKNK1-AS1	IFNB	PBS	1
0.8689812354195421	5.503240448960406e-4	0.003	0.003	1	LEXM	IFNB	PBS	1
0.8689812354195421	7.25548707489773e-4	0.003	0.003	1	DPYD-IT1	IFNB	PBS	1
0.8689812354195421	4.1885555046862174e-5	0.003	0.003	1	S1PR1	IFNB	PBS	1
0.8689812354195421	2.0868945665114308e-4	0.003	0.003	1	AL162591.2	IFNB	PBS	1
0.8689812354195421	1.7557710435259243e-4	0.003	0.003	1	LINC02771	IFNB	PBS	1
0.8689812354195421	2.3174884336791337e-4	0.003	0.003	1	C2orf16	IFNB	PBS	1
0.8689812354195421	2.4905545246179674e-4	0.003	0.003	1	AC016738.2	IFNB	PBS	1
0.8689812354195421	-1.3099774206397894e-4	0.003	0.003	1	LRP1B	IFNB	PBS	1
0.8689812354195421	3.89854035154012e-4	0.003	0.003	1	TM4SF20	IFNB	PBS	1
0.8689812354195421	1.2323421883608386e-4	0.003	0.003	1	AC124045.1	IFNB	PBS	1
0.8689812354195421	4.389642615674973e-5	0.003	0.003	1	AC121493.1	IFNB	PBS	1
0.8689812354195421	5.771900572680143e-5	0.003	0.003	1	AC129803.1	IFNB	PBS	1
0.8689812354195421	3.607355734528584e-4	0.003	0.003	1	P2RY13	IFNB	PBS	1
0.8689812354195421	4.1324071033810566e-4	0.003	0.003	1	LINC01182	IFNB	PBS	1
0.8689812354195421	1.7624223972632338e-4	0.003	0.003	1	AC104662.1	IFNB	PBS	1
0.8689812354195421	4.150958654369742e-4	0.003	0.003	1	AC097709.1	IFNB	PBS	1
0.8689812354195421	7.243574488478594e-5	0.003	0.003	1	CFAP299	IFNB	PBS	1
0.8689812354195421	3.2708228030166027e-4	0.003	0.003	1	AC105460.1	IFNB	PBS	1
0.8689812354195421	3.023095752597577e-4	0.003	0.003	1	CFI	IFNB	PBS	1
0.8689812354195421	2.3679695040397433e-4	0.003	0.003	1	AC126283.1	IFNB	PBS	1
0.8689812354195421	5.098753475079013e-4	0.003	0.003	1	AC026785.2	IFNB	PBS	1
0.8689812354195421	5.714632644676863e-4	0.003	0.003	1	LINC02211	IFNB	PBS	1
0.8689812354195421	3.2525857874880207e-4	0.003	0.003	1	AC114947.2	IFNB	PBS	1
0.8689812354195421	4.336185962041105e-4	0.003	0.003	1	AC008434.1	IFNB	PBS	1
0.8689812354195421	5.080230505953182e-4	0.003	0.003	1	AC010255.3	IFNB	PBS	1
0.8689812354195421	3.23794405585391e-4	0.003	0.003	1	PCDHGA12	IFNB	PBS	1
0.8689812354195421	6.173288010142687e-4	0.003	0.003	1	AC113348.1	IFNB	PBS	1
0.8689812354195421	1.606314102629947e-4	0.003	0.003	1	AL357054.3	IFNB	PBS	1
0.8689812354195421	1.60813521146458e-4	0.003	0.003	1	AL132775.1	IFNB	PBS	1
0.8689812354195421	7.521887610701815e-5	0.003	0.003	1	HIST1H4I	IFNB	PBS	1
0.8689812354195421	2.7545768132331374e-4	0.003	0.003	1	AL662884.1	IFNB	PBS	1
0.8689812354195421	-4.228137790447445e-5	0.003	0.003	1	RAB44	IFNB	PBS	1
0.8689812354195421	2.40668917295712e-4	0.003	0.003	1	FO393414.3	IFNB	PBS	1
0.8689812354195421	-3.5667379085567484e-5	0.003	0.003	1	AL590006.1	IFNB	PBS	1
0.8689812354195421	4.78833282944168e-5	0.003	0.003	1	SYNJ2-IT1	IFNB	PBS	1
0.8689812354195421	2.280923351173661e-4	0.003	0.003	1	PLG	IFNB	PBS	1
0.8689812354195421	6.474430961745249e-5	0.003	0.003	1	AC188617.2	IFNB	PBS	1
0.8689812354195421	4.189913262696437e-4	0.003	0.003	1	AC004948.1	IFNB	PBS	1
0.8689812354195421	3.3321544170192784e-4	0.003	0.003	1	NPC1L1	IFNB	PBS	1
0.8689812354195421	3.480442954697919e-6	0.003	0.003	1	EGFR-AS1	IFNB	PBS	1
0.8689812354195421	4.088486515695924e-5	0.003	0.003	1	AC004893.3	IFNB	PBS	1
0.8689812354195421	1.710964738972033e-4	0.003	0.003	1	AC006348.1	IFNB	PBS	1
0.8689812354195421	3.655541066248205e-4	0.003	0.003	1	AC027117.2	IFNB	PBS	1
0.8689812354195421	1.6929781032912553e-4	0.003	0.003	1	AC113139.1	IFNB	PBS	1
0.8689812354195421	4.242714339130354e-5	0.003	0.003	1	AC067930.4	IFNB	PBS	1
0.8689812354195421	1.2061307895401888e-4	0.003	0.003	1	AL161449.2	IFNB	PBS	1
0.8689812354195421	1.926448386654433e-4	0.003	0.003	1	BMS1P14	IFNB	PBS	1
0.8689812354195421	4.439570779655426e-4	0.003	0.003	1	AL162412.1	IFNB	PBS	1
0.8689812354195421	4.4249948362196567e-4	0.003	0.003	1	BAAT	IFNB	PBS	1
0.8689812354195421	7.398836719984372e-4	0.003	0.003	1	C9orf106	IFNB	PBS	1
0.8689812354195421	1.995332907467137e-4	0.003	0.003	1	KCNIP2-AS1	IFNB	PBS	1
0.8689812354195421	1.568890517771132e-4	0.003	0.003	1	MMP21	IFNB	PBS	1
0.8689812354195421	5.328032528327047e-4	0.003	0.003	1	SPRN	IFNB	PBS	1
0.8689812354195421	5.952712261309695e-5	0.003	0.003	1	LINC02547	IFNB	PBS	1
0.8689812354195421	2.5913614308309255e-4	0.003	0.003	1	AC087277.2	IFNB	PBS	1
0.8689812354195421	1.0101553426793304e-4	0.003	0.003	1	CNTF	IFNB	PBS	1
0.8689812354195421	3.829567596412478e-4	0.003	0.003	1	AP006287.2	IFNB	PBS	1
0.8689812354195421	4.984803411871221e-4	0.003	0.003	1	TAS2R13	IFNB	PBS	1
0.8689812354195421	1.2277557899345495e-4	0.003	0.003	1	TAS2R43	IFNB	PBS	1
0.8689812354195421	3.9976049624277266e-4	0.003	0.003	1	BCAT1	IFNB	PBS	1
0.8689812354195421	2.585434387003338e-4	0.003	0.003	1	AC010198.1	IFNB	PBS	1
0.8689812354195421	3.0708826043857653e-4	0.003	0.003	1	AC025162.2	IFNB	PBS	1
0.8689812354195421	4.0265121861423096e-4	0.003	0.003	1	AC078962.1	IFNB	PBS	1
0.8689812354195421	8.378346040645208e-4	0.003	0.003	1	AC073569.3	IFNB	PBS	1
0.8689812354195421	2.0449209883662825e-6	0.003	0.003	1	AC069503.4	IFNB	PBS	1
0.8689812354195421	6.005806735265881e-5	0.003	0.003	1	AL137246.1	IFNB	PBS	1
0.8689812354195421	3.732049448328e-4	0.003	0.003	1	AL356756.1	IFNB	PBS	1
0.8689812354195421	5.478627018120765e-4	0.003	0.003	1	HIF1A-AS1	IFNB	PBS	1
0.8689812354195421	4.2354265386923903e-4	0.003	0.003	1	AL135978.2	IFNB	PBS	1
0.8689812354195421	4.096153508045668e-4	0.003	0.003	1	AL133370.1	IFNB	PBS	1
0.8689812354195421	3.667426332004708e-4	0.003	0.003	1	AC004825.3	IFNB	PBS	1
0.8689812354195421	0.00147863430473001	0.003	0.003	1	GPR68	IFNB	PBS	1
0.8689812354195421	2.1801436218059632e-4	0.003	0.003	1	AC068726.1	IFNB	PBS	1
0.8689812354195421	1.577751488085478e-4	0.003	0.003	1	AC010999.1	IFNB	PBS	1
0.8689812354195421	1.964061935870328e-4	0.003	0.003	1	AC087468.2	IFNB	PBS	1
0.8689812354195421	3.424727844015848e-4	0.003	0.003	1	AC015712.7	IFNB	PBS	1
0.8689812354195421	8.621899804013121e-4	0.003	0.003	1	LINC01568	IFNB	PBS	1
0.8689812354195421	1.5512883017558142e-4	0.003	0.003	1	SMTNL2	IFNB	PBS	1
0.8689812354195421	5.044818468198263e-5	0.003	0.003	1	CFAP52	IFNB	PBS	1
0.8689812354195421	4.188806970405797e-4	0.003	0.003	1	AC015818.2	IFNB	PBS	1
0.8689812354195421	6.124228387885443e-4	0.003	0.003	1	AC138761.1	IFNB	PBS	1
0.8689812354195421	5.692420288408362e-4	0.003	0.003	1	CFAP97D1	IFNB	PBS	1
0.8689812354195421	8.097791610666013e-5	0.003	0.003	1	SPATA32	IFNB	PBS	1
0.8689812354195421	5.131694752921904e-4	0.003	0.003	1	AC037487.1	IFNB	PBS	1
0.8689812354195421	-4.983904852073494e-5	0.003	0.003	1	AC007998.4	IFNB	PBS	1
0.8689812354195421	6.605324542731559e-4	0.003	0.003	1	GALR1	IFNB	PBS	1
0.8689812354195421	3.580442145538226e-4	0.003	0.003	1	AC005954.2	IFNB	PBS	1
0.8689812354195421	2.599409146923269e-4	0.003	0.003	1	HAMP	IFNB	PBS	1
0.8689812354195421	4.4291617444914264e-4	0.003	0.003	1	AC093227.3	IFNB	PBS	1
0.8689812354195421	7.70410498104722e-4	0.003	0.003	1	AC011443.1	IFNB	PBS	1
0.8689812354195421	2.0801731615491031e-4	0.003	0.003	1	AC011483.1	IFNB	PBS	1
0.8689812354195421	2.011642114301472e-4	0.003	0.003	1	DLGAP4-AS1	IFNB	PBS	1
0.8689812354195421	9.087090559032068e-5	0.003	0.003	1	EMILIN3	IFNB	PBS	1
0.8689812354195421	9.672032183454806e-5	0.003	0.003	1	CU634019.1	IFNB	PBS	1
0.8689812354195421	8.611481761855813e-5	0.003	0.003	1	AP000356.1	IFNB	PBS	1
0.8689812354195421	4.072594700107871e-4	0.003	0.003	1	PARVG	IFNB	PBS	1
0.8692345351458007	0.0018980878249285	0.036	0.034	1	PLXDC1	IFNB	PBS	1
0.8700004047449325	3.828573200284459e-4	0.029	0.027	1	ST6GALNAC2	IFNB	PBS	1
0.870025291841112	-0.00274832723935825	0.99	0.997	1	MICOS13	IFNB	PBS	1
0.8701290743522836	2.2640880135835553e-4	0.022	0.02	1	AL590807.1	IFNB	PBS	1
0.8701909970970492	0.00360949848822714	0.335	0.349	1	HAUS3	IFNB	PBS	1
0.8708422551209336	-0.00308418820990121	0.029	0.031	1	FBXL22	IFNB	PBS	1
0.8708625652868058	-7.12514834086098e-4	0.022	0.02	1	RC3H1-IT1	IFNB	PBS	1
0.8708625652868058	2.5471616801236475e-4	0.022	0.02	1	CAPN8	IFNB	PBS	1
0.8709680223013015	0.00329460143008025	0.597	0.59	1	NPEPL1	IFNB	PBS	1
0.8710385269045492	-0.00253099238445853	0.072	0.068	1	KLHDC1	IFNB	PBS	1
0.8712136234914497	0.00377497032267565	0.16	0.156	1	DHRS4	IFNB	PBS	1
0.8714419290620871	-0.02631213546101107	0.905	0.895	1	NUP62	IFNB	PBS	1
0.871561571241763	-0.00186751916812086	0.012	0.014	1	LCMT1-AS1	IFNB	PBS	1
0.8719238186226785	0.00108451762710938	0.029	0.027	1	AC016596.1	IFNB	PBS	1
0.8720075782051426	-0.00198919726914137	0.745	0.719	1	TEX261	IFNB	PBS	1
0.8720515278410887	-0.01193403131464399	0.593	0.603	1	NUP205	IFNB	PBS	1
0.8720600315766163	0.00256981128425828	0.07	0.075	1	AC016773.1	IFNB	PBS	1
0.8720669125232963	4.277507822270221e-4	0.048	0.051	1	AC092835.1	IFNB	PBS	1
0.8723317232111812	0.00380718291469378	0.567	0.583	1	ERCC2	IFNB	PBS	1
0.8725118371570715	-0.00121751859296623	0.012	0.014	1	AC053513.2	IFNB	PBS	1
0.8725240896479628	0.00663572756102112	0.564	0.59	1	USP6NL	IFNB	PBS	1
0.8728045828856904	-9.100362888718564e-4	0.054	0.051	1	MADCAM1	IFNB	PBS	1
0.8730439332922555	0.00445303185400748	0.252	0.254	1	ZBTB22	IFNB	PBS	1
0.8731650969354945	-9.370515223518366e-4	0.324	0.332	1	MAN2A2	IFNB	PBS	1
0.8733405088458147	0.00862186561202905	0.272	0.288	1	ZKSCAN5	IFNB	PBS	1
0.8735476539640357	-3.360234181953182e-4	0.048	0.051	1	AC010538.1	IFNB	PBS	1
0.8736805678242051	0.0013901872386781	0.077	0.075	1	AC016588.2	IFNB	PBS	1
0.8737150293172127	0.01131761384497276	0.572	0.573	1	ABHD5	IFNB	PBS	1
0.8737976337248967	-2.192740075144502e-4	0.022	0.02	1	DIP2A-IT1	IFNB	PBS	1
0.8739742262051527	-8.888965595634894e-4	0.022	0.024	1	ESX1	IFNB	PBS	1
0.8743677938517	0.0019926976869415	0.063	0.061	1	TPPP	IFNB	PBS	1
0.8751171945326818	0.01544535361866683	0.857	0.868	1	HADHB	IFNB	PBS	1
0.8753680152940893	0.00653427159888542	0.669	0.675	1	SMYD4	IFNB	PBS	1
0.8754570994342844	0.00229790846247342	0.185	0.193	1	SGPP1	IFNB	PBS	1
0.8757522852408429	-0.00102696202321084	0.185	0.186	1	FAM117B	IFNB	PBS	1
0.8762235173682846	0.0021140778220704	0.684	0.688	1	TASOR	IFNB	PBS	1
0.8763147273262049	-0.00104101044000769	0.012	0.014	1	GPR3	IFNB	PBS	1
0.8763147273262049	-0.00128835251464202	0.012	0.014	1	AC006273.1	IFNB	PBS	1
0.8766274798625892	0.0056007131359228	0.4	0.427	1	GKAP1	IFNB	PBS	1
0.8766329695872702	-0.00728536897474665	0.606	0.593	1	TTI1	IFNB	PBS	1
0.8767955980311923	-0.0042308778260149	0.065	0.061	1	AC087190.1	IFNB	PBS	1
0.8768479810278679	4.817965347067273e-4	0.022	0.024	1	ZNF793	IFNB	PBS	1
0.8770565956158952	-1.4827462263420667e-4	0.029	0.027	1	FSIP2	IFNB	PBS	1
0.8770669515468901	0.00752634952772515	0.103	0.102	1	TF	IFNB	PBS	1
0.877152879542026	-0.00211282452800463	0.029	0.031	1	DOCK8-AS1	IFNB	PBS	1
0.8773224621319671	6.724452997570133e-4	0.036	0.034	1	LINC01068	IFNB	PBS	1
0.8773276465913121	-0.00505805436041644	0.052	0.054	1	OSCP1	IFNB	PBS	1
0.8782172494210594	-9.106961308194836e-4	0.012	0.014	1	AC012065.4	IFNB	PBS	1
0.8783406067394451	-1.3190255370902453e-4	0.029	0.027	1	OPRL1	IFNB	PBS	1
0.8784659260440493	-5.936728620638543e-4	0.239	0.227	1	BBS10	IFNB	PBS	1
0.8785875892643141	8.107534731140176e-5	0.177	0.173	1	BMP8B	IFNB	PBS	1
0.8788722115571395	-0.00554774558307463	0.619	0.586	1	PDK2	IFNB	PBS	1
0.8790570045899773	0.00919045906745946	0.31	0.322	1	PLEKHM3	IFNB	PBS	1
0.8791687749919976	8.894132112388306e-5	0.012	0.014	1	ECEL1	IFNB	PBS	1
0.8796119879575118	0.00425471097264752	0.116	0.122	1	SPAG4	IFNB	PBS	1
0.8799354842446241	-0.01296940081631864	0.483	0.481	1	PHLDB1	IFNB	PBS	1
0.8801204751083483	-4.112401241798164e-4	0.012	0.014	1	AL022328.1	IFNB	PBS	1
0.8803160039912623	0.00111817220706393	0.276	0.285	1	RAD51-AS1	IFNB	PBS	1
0.8805916462601016	-1.9637060953743915e-4	0.039	0.041	1	VPS33B-DT	IFNB	PBS	1
0.8810723484164684	1.0732383941552396e-4	0.012	0.014	1	AL731566.2	IFNB	PBS	1
0.8810723484164684	-8.501208866902874e-4	0.012	0.014	1	EIF3CL	IFNB	PBS	1
0.8811616470947586	3.6927457162842185e-4	0.022	0.024	1	AC022973.3	IFNB	PBS	1
0.8826606212708038	-0.0028843164258517	0.109	0.105	1	AC008608.2	IFNB	PBS	1
0.8829766091896973	-3.768400555592801e-4	0.012	0.014	1	LINC01060	IFNB	PBS	1
0.8834798190058627	-2.136848090132596e-4	0.029	0.027	1	AC106738.1	IFNB	PBS	1
0.8834832180025382	0.01129274370403422	0.346	0.356	1	GINS3	IFNB	PBS	1
0.88392899394379	-9.732731215622262e-4	0.012	0.014	1	AC012640.4	IFNB	PBS	1
0.88392899394379	-3.4505869864257703e-4	0.012	0.014	1	SOD2-OT1	IFNB	PBS	1
0.8841597591436389	-0.01129593146748991	0.592	0.614	1	PREP	IFNB	PBS	1
0.8848504740835506	0.00625354370148288	0.079	0.078	1	C3orf18	IFNB	PBS	1
0.8848815464676314	-2.037126522184216e-4	0.012	0.014	1	AC127526.5	IFNB	PBS	1
0.8849143473617804	0.00219092246296126	0.048	0.051	1	RASAL2-AS1	IFNB	PBS	1
0.8850788919128122	0.00514779744243659	0.641	0.651	1	NKRF	IFNB	PBS	1
0.8851761503731896	-0.00499691386673335	0.303	0.305	1	ARL17B	IFNB	PBS	1
0.8858121642445658	0.00531017632518083	0.119	0.119	1	AC069544.1	IFNB	PBS	1
0.8858342654038833	3.5053498110912927e-4	0.012	0.014	1	TMEM253	IFNB	PBS	1
0.8861896343473943	0.01577728157953845	0.606	0.617	1	TGFBR2	IFNB	PBS	1
0.8866232897474084	0.00188145613386015	0.121	0.119	1	HOXC4	IFNB	PBS	1
0.8867871493944857	2.85424422446e-4	0.012	0.014	1	AC064807.2	IFNB	PBS	1
0.8867871493944857	1.975827460870506e-4	0.012	0.014	1	AC007599.2	IFNB	PBS	1
0.8869869436187057	-0.00152350698877594	0.166	0.169	1	AL592183.1	IFNB	PBS	1
0.8870044653520945	-0.00958534269614369	0.633	0.593	1	MPV17	IFNB	PBS	1
0.8882226796529493	-0.00216704138788086	0.113	0.115	1	TOR4A	IFNB	PBS	1
0.8884054628464041	-0.00896028555540684	0.928	0.946	1	CNIH1	IFNB	PBS	1
0.8886934071029282	9.877247785881446e-4	0.012	0.014	1	LSINCT5	IFNB	PBS	1
0.8887581540268875	0.00820526624714437	0.446	0.458	1	CPOX	IFNB	PBS	1
0.8888503448183118	-0.00116549173763833	0.406	0.407	1	RNGTT	IFNB	PBS	1
0.8890315579107424	-0.00245647318627911	0.501	0.502	1	SLC25A12	IFNB	PBS	1
0.8891020223498052	8.732488831119552e-4	0.072	0.075	1	MRPL53	IFNB	PBS	1
0.8897971856872562	-2.7354993803053746e-4	0.029	0.031	1	FAM72A	IFNB	PBS	1
0.8898668116750944	-0.00124444037341977	0.119	0.115	1	CLCN5	IFNB	PBS	1
0.8900209418686623	3.2788778502564064e-4	0.273	0.288	1	PIGQ	IFNB	PBS	1
0.8906003087142667	0.00141380251395416	0.012	0.014	1	AC006238.1	IFNB	PBS	1
0.8907086413639064	0.00436123735522663	0.025	0.024	1	Z99127.4	IFNB	PBS	1
0.8912047111028659	-0.00323250070338741	0.036	0.037	1	AL136221.1	IFNB	PBS	1
0.8912532809459242	0.01825991472242344	0.764	0.773	1	TARBP1	IFNB	PBS	1
0.891292564680433	0.00564869618530705	0.978	0.969	1	CHD4	IFNB	PBS	1
0.8914294891427189	-0.01489302620470409	0.586	0.569	1	NOP14	IFNB	PBS	1
0.8917914796790446	-0.00267578244474485	0.057	0.054	1	AL358472.2	IFNB	PBS	1
0.8918429967004335	0.00561976167622835	0.872	0.892	1	CUL4A	IFNB	PBS	1
0.8921142363641621	-0.00182747740932309	0.052	0.054	1	LHX4	IFNB	PBS	1
0.8926388647219524	0.00228821765732789	0.011	0.01	1	AC093425.1	IFNB	PBS	1
0.8926945413022049	0.00715877631285538	0.625	0.624	1	DNAAF2	IFNB	PBS	1
0.8927871084146861	-0.00154252487049251	0.126	0.129	1	ZNF653	IFNB	PBS	1
0.8928236208495127	-0.00127856771943263	0.128	0.125	1	TMEM213	IFNB	PBS	1
0.8931950177061605	0.00567576211936959	0.491	0.475	1	TRIM66	IFNB	PBS	1
0.8934618446246095	7.640165660394915e-4	0.012	0.014	1	SLC17A7	IFNB	PBS	1
0.8942897106510361	-9.583452613452088e-5	0.182	0.176	1	ZNF174	IFNB	PBS	1
0.8946342801944204	-0.00880396019730744	0.745	0.729	1	EHMT1	IFNB	PBS	1
0.8947112837549486	0.00166415240464199	0.011	0.01	1	AL358072.1	IFNB	PBS	1
0.8947112837549486	9.880917121806057e-4	0.011	0.01	1	LRRC6	IFNB	PBS	1
0.8947112837549486	0.00150820383865846	0.011	0.01	1	KIRREL3	IFNB	PBS	1
0.894771321220364	-0.00242217066759175	0.128	0.129	1	ESAM	IFNB	PBS	1
0.8950606675070086	-0.00244390919244157	0.029	0.027	1	PHACTR3	IFNB	PBS	1
0.8950632116729095	7.75071212464569e-4	0.063	0.061	1	SLCO4C1	IFNB	PBS	1
0.8952946178223177	-0.00363104834854968	0.486	0.481	1	PLCD3	IFNB	PBS	1
0.8953166474492624	0.01154248861172668	0.64	0.654	1	IMMP1L	IFNB	PBS	1
0.8954630231258179	0.00324568493411905	0.37	0.376	1	C11orf80	IFNB	PBS	1
0.8958641729828174	-0.02385861213550669	0.474	0.471	1	SPDL1	IFNB	PBS	1
0.8959988782831869	-3.5308597889063473e-4	0.07	0.068	1	POU6F1	IFNB	PBS	1
0.896455230954092	0.01230840606493244	0.672	0.681	1	MGA	IFNB	PBS	1
0.8966376620772227	9.929267106409123e-4	0.539	0.532	1	MTFMT	IFNB	PBS	1
0.8967844217027576	0.00140031572006581	0.011	0.01	1	CFAP74	IFNB	PBS	1
0.8969780234512038	0.02775274297755881	0.891	0.898	1	GMPS	IFNB	PBS	1
0.8972793777681527	0.00259683344351735	0.012	0.014	1	PCDHB14	IFNB	PBS	1
0.8973080357863523	-5.539582300443102e-4	0.046	0.047	1	RAG1	IFNB	PBS	1
0.8976114447338407	-0.00331866327737308	0.262	0.268	1	TMEM104	IFNB	PBS	1
0.8980000498470492	-5.218559356427038e-4	0.328	0.332	1	RANBP6	IFNB	PBS	1
0.8980312502750818	2.995857787805572e-4	0.029	0.031	1	LINC01909	IFNB	PBS	1
0.8981064182547664	0.00712145962019109	0.397	0.41	1	FBXL4	IFNB	PBS	1
0.8982081934305804	0.00473088144424797	0.108	0.112	1	CCDC69	IFNB	PBS	1
0.8984306640515424	-0.00514311854521447	0.112	0.115	1	TMEM143	IFNB	PBS	1
0.8985106465759525	0.00412528509741852	0.412	0.437	1	TUBD1	IFNB	PBS	1
0.8988582645714729	9.628508653866788e-4	0.011	0.01	1	AP001107.1	IFNB	PBS	1
0.8988582645714729	8.140954080272595e-4	0.011	0.01	1	NAGPA-AS1	IFNB	PBS	1
0.8989154231805754	0.0083818166326636	0.08	0.081	1	ZNF575	IFNB	PBS	1
0.8992864864976231	8.572764677784936e-4	0.161	0.166	1	RGPD5	IFNB	PBS	1
0.8998954459741172	0.00176784520592131	0.011	0.01	1	ACSL6	IFNB	PBS	1
0.8998954459741172	8.757247916592252e-4	0.011	0.01	1	ANK3-DT	IFNB	PBS	1
0.8998954459741172	6.635604362595828e-4	0.011	0.01	1	AC138028.4	IFNB	PBS	1
0.8998954459741172	7.208280620296173e-4	0.011	0.01	1	AC010336.3	IFNB	PBS	1
0.900932798352744	5.924342066440972e-4	0.011	0.01	1	AC073389.3	IFNB	PBS	1
0.9018210503384956	0.00452878230232822	0.68	0.658	1	ACOX1	IFNB	PBS	1
0.9018330566519596	0.00248477498097208	0.018	0.017	1	SPRY4-AS1	IFNB	PBS	1
0.9021080614435834	-0.00735256081262653	0.611	0.597	1	TMEM69	IFNB	PBS	1
0.9021534458176516	0.00694837242644474	0.372	0.397	1	C2CD5	IFNB	PBS	1
0.9023894112363798	0.00260069617246854	0.097	0.095	1	AP003486.1	IFNB	PBS	1
0.902410211162741	4.4844736501542526e-4	0.814	0.831	1	DBNL	IFNB	PBS	1
0.902445095208668	3.267479776376536e-4	0.89	0.881	1	KXD1	IFNB	PBS	1
0.9024800402847646	0.00166833797222616	0.025	0.024	1	AP001453.2	IFNB	PBS	1
0.902952178552515	-0.00248651052742083	0.154	0.156	1	THAP10	IFNB	PBS	1
0.9030080090240624	5.410916997188944e-4	0.011	0.01	1	AL513548.3	IFNB	PBS	1
0.9030080090240624	2.521094209770279e-4	0.011	0.01	1	HOXA11	IFNB	PBS	1
0.9031891086681474	0.0024701279042486	0.65	0.664	1	GPALPP1	IFNB	PBS	1
0.9032757710708628	-0.00176220008257984	0.019	0.02	1	Z69720.1	IFNB	PBS	1
0.9036749290875532	0.00110928640909346	0.897	0.912	1	C8orf82	IFNB	PBS	1
0.9036917916934878	0.00259995747980169	0.079	0.081	1	AC233280.1	IFNB	PBS	1
0.9038765975844744	0.00411620717760597	0.098	0.102	1	ACCS	IFNB	PBS	1
0.9040458638076536	-1.4364809606018944e-4	0.011	0.01	1	IMPG2	IFNB	PBS	1
0.9040458638076536	-3.1753426159254966e-4	0.011	0.01	1	PPP1R14D	IFNB	PBS	1
0.9040458638076536	9.239032380398216e-4	0.011	0.01	1	ZNF486	IFNB	PBS	1
0.9044838982956916	0.00102746969316332	0.08	0.078	1	ZNF573	IFNB	PBS	1
0.9046092203175472	-0.0038524802347677	0.07	0.071	1	FAM226B	IFNB	PBS	1
0.9048221225006302	-0.00146305128323378	0.019	0.02	1	MIR133A1HG	IFNB	PBS	1
0.9048411929240904	0.00478672557239322	0.039	0.041	1	PGLYRP4	IFNB	PBS	1
0.9049187474714684	-0.00322575207441901	0.117	0.112	1	ZNF765	IFNB	PBS	1
0.9050838825490444	6.354919426735783e-5	0.011	0.01	1	CIDEC	IFNB	PBS	1
0.9050838825490444	3.223663041174844e-4	0.011	0.01	1	AC131953.2	IFNB	PBS	1
0.9050838825490444	2.6049874285158196e-4	0.011	0.01	1	AC007448.5	IFNB	PBS	1
0.9050838825490444	8.466258492148375e-4	0.011	0.01	1	AC016590.3	IFNB	PBS	1
0.9050838825490444	-3.1735663637401986e-4	0.011	0.01	1	LRRC4B	IFNB	PBS	1
0.905252997930614	0.00160381657233099	0.025	0.024	1	AC012676.1	IFNB	PBS	1
0.90536245170734	0.00143489480517261	0.204	0.214	1	CCDC191	IFNB	PBS	1
0.905362537332054	-0.00197122259694182	0.916	0.908	1	RBBP7	IFNB	PBS	1
0.9055750869920676	0.00654656673932123	0.312	0.308	1	FIZ1	IFNB	PBS	1
0.9057016101326	0.0016482806146852	0.065	0.068	1	C2orf92	IFNB	PBS	1
0.9057016101326	-4.7336484258351033e-4	0.066	0.064	1	KCNQ5-IT1	IFNB	PBS	1
0.9057642429024704	-0.01808477243901585	0.999	1	1	CD9	IFNB	PBS	1
0.9058516659281984	-8.974951465169634e-4	0.574	0.559	1	PRCP	IFNB	PBS	1
0.9061220634915657	4.5332431021782686e-4	0.011	0.01	1	AC005692.3	IFNB	PBS	1
0.9061220634915657	-5.32712754480546e-4	0.011	0.01	1	AC105020.1	IFNB	PBS	1
0.906368834934692	-0.00127128743945275	0.019	0.02	1	LINC00574	IFNB	PBS	1
0.9064498212048748	0.00430070640873746	0.109	0.108	1	KCTD21	IFNB	PBS	1
0.9067063823116024	0.02197416042570577	0.881	0.878	1	AP1S1	IFNB	PBS	1
0.9067183889658296	9.294857279266056e-4	0.018	0.017	1	DNAH10	IFNB	PBS	1
0.9067811643561808	0.00230743666519335	0.385	0.39	1	ST7	IFNB	PBS	1
0.9069109741931076	4.354013584634735e-4	0.029	0.031	1	CYP4A22-AS1	IFNB	PBS	1
0.9071604048777168	-1.495078138515262e-4	0.011	0.01	1	LINC00954	IFNB	PBS	1
0.9071604048777168	-1.754333523838285e-4	0.011	0.01	1	AC034231.1	IFNB	PBS	1
0.9071604048777168	-1.7797894191075563e-4	0.011	0.01	1	AL359198.1	IFNB	PBS	1
0.9071604048777168	-2.715833368517962e-4	0.011	0.01	1	AL137779.1	IFNB	PBS	1
0.9071604048777168	-4.692273496658193e-4	0.011	0.01	1	AC006547.1	IFNB	PBS	1
0.9075329593374214	0.00195858926557879	0.018	0.017	1	AL354696.1	IFNB	PBS	1
0.9078186910632648	0.00705703424228047	0.099	0.098	1	AC074032.1	IFNB	PBS	1
0.9081989049491742	-1.980593373628434e-4	0.011	0.01	1	PSORS1C3	IFNB	PBS	1
0.9083748383137096	-4.262318865787696e-4	0.052	0.054	1	U91328.1	IFNB	PBS	1
0.9088533797504884	0.01821739851907086	0.56	0.593	1	CCNT1	IFNB	PBS	1
0.908853707101669	7.103879363164773e-4	0.052	0.054	1	MYRF	IFNB	PBS	1
0.908964180166039	-1.3159819453715735e-4	0.036	0.037	1	CFAP206	IFNB	PBS	1
0.9090900052926872	5.001872987585032e-4	0.113	0.115	1	SIRT4	IFNB	PBS	1
0.9092375619468012	-7.68458842082851e-4	0.011	0.01	1	INSM1	IFNB	PBS	1
0.9092375619468012	-4.647797823521941e-4	0.011	0.01	1	CDH26	IFNB	PBS	1
0.9095467446668868	-0.00756187602920788	0.651	0.624	1	MRPL45	IFNB	PBS	1
0.91000814977697	-9.410511295689789e-4	0.35	0.353	1	TAPT1	IFNB	PBS	1
0.9100901318507184	-0.00961320762568571	0.564	0.556	1	GGA3	IFNB	PBS	1
0.910276374110656	-3.35409973988004e-4	0.011	0.01	1	SSUH2	IFNB	PBS	1
0.910276374110656	-4.1690729363491434e-4	0.011	0.01	1	AL121583.1	IFNB	PBS	1
0.910276374110656	-1.5265695934643534e-4	0.011	0.01	1	AC004832.5	IFNB	PBS	1
0.9103850940761274	-0.00122067961524702	0.785	0.814	1	C1orf35	IFNB	PBS	1
0.910747086570256	-0.01507517890438825	0.803	0.763	1	PYCR2	IFNB	PBS	1
0.91090665219457	-0.0026371739271484	0.263	0.264	1	C1orf159	IFNB	PBS	1
0.9109126999997778	0.00811439053699151	0.084	0.085	1	IFT140	IFNB	PBS	1
0.911239002870618	0.0036566133675174	0.12	0.119	1	TBX1	IFNB	PBS	1
0.9114963271640651	0.00196297793306008	0.025	0.024	1	AC008532.1	IFNB	PBS	1
0.9115150286718702	-0.00908690891545735	0.432	0.414	1	NDST1	IFNB	PBS	1
0.9117232225746064	0.00676289547943487	0.843	0.841	1	RCAN3	IFNB	PBS	1
0.911982294829506	0.0013754686229685	0.71	0.695	1	RALGAPA1	IFNB	PBS	1
0.9125591784192024	-6.976649748790722e-4	0.019	0.02	1	LINC02381	IFNB	PBS	1
0.912781960859802	8.707468820816685e-4	0.046	0.044	1	PRR22	IFNB	PBS	1
0.912884489781225	0.00165689782057175	0.025	0.024	1	PXDNL	IFNB	PBS	1
0.9132376275584646	3.957047061256104e-4	0.018	0.017	1	AC007014.1	IFNB	PBS	1
0.913486591071462	-0.0097971507242518	0.454	0.424	1	KIAA0232	IFNB	PBS	1
0.9137421979657446	-0.0035663829957524	0.935	0.925	1	C17orf49	IFNB	PBS	1
0.9141112132156256	-0.00274831396760782	0.523	0.515	1	EFCAB11	IFNB	PBS	1
0.9144331392018534	-0.00108681180689811	0.011	0.01	1	RPS10-NUDT3	IFNB	PBS	1
0.9144331392018534	-0.001409315834444	0.011	0.01	1	C10orf113	IFNB	PBS	1
0.9144331392018534	-8.864000570953084e-4	0.011	0.01	1	AC004263.2	IFNB	PBS	1
0.9147983476568092	-3.3192468151897747e-4	0.243	0.247	1	EXTL3	IFNB	PBS	1
0.914855991568222	0.0036134783524236	0.048	0.047	1	C9orf43	IFNB	PBS	1
0.914868367279225	2.1833785647224196e-4	0.018	0.017	1	AC026191.1	IFNB	PBS	1
0.914868367279225	6.130093204793638e-4	0.018	0.017	1	AC010536.1	IFNB	PBS	1
0.915885111102234	0.00206035513354556	0.046	0.044	1	LINC00337	IFNB	PBS	1
0.9163560502403868	6.307121264391173e-4	0.025	0.024	1	AC087289.5	IFNB	PBS	1
0.916499465412967	-0.00102984806023954	0.018	0.017	1	C2orf73	IFNB	PBS	1
0.916499465412967	-1.9063083059634887e-4	0.018	0.017	1	AC106795.2	IFNB	PBS	1
0.916499465412967	-6.841696867762766e-6	0.018	0.017	1	AL359317.2	IFNB	PBS	1
0.9165255904365908	-0.00590226095883031	0.054	0.054	1	AC092171.3	IFNB	PBS	1
0.9166842373591206	-0.00141233038335986	0.331	0.336	1	PPP2R1B	IFNB	PBS	1
0.9167967549869512	-0.02223028085215361	0.637	0.586	1	VANGL1	IFNB	PBS	1
0.9168798112499648	-0.00455465316812107	0.316	0.315	1	TFAP4	IFNB	PBS	1
0.916956363865692	-0.00123732477689163	0.066	0.064	1	AL136040.1	IFNB	PBS	1
0.9173151467548676	-6.509193853499601e-5	0.018	0.017	1	PDCD4-AS1	IFNB	PBS	1
0.9173886791969298	4.156468288657282e-5	0.039	0.037	1	AC021321.1	IFNB	PBS	1
0.917473704296972	1.5366160903367357e-4	0.052	0.051	1	LINC01833	IFNB	PBS	1
0.917473704296972	0.00128132433313715	0.052	0.051	1	SRSF12	IFNB	PBS	1
0.917494407281541	0.00820381680100529	0.519	0.529	1	PPP1R9B	IFNB	PBS	1
0.9177451249504268	6.474201035900793e-4	0.025	0.024	1	AC010210.1	IFNB	PBS	1
0.9178085809194604	-9.347351911678168e-4	0.083	0.085	1	AC012184.3	IFNB	PBS	1
0.917840002016434	0.00392149748134768	0.106	0.105	1	AC012510.1	IFNB	PBS	1
0.9180850125836022	-0.00244230523927449	0.026	0.027	1	AC005740.5	IFNB	PBS	1
0.9182174703991676	-0.00664298345172031	0.967	0.953	1	PTBP3	IFNB	PBS	1
0.9186036550396672	0.00166988364000031	0.348	0.342	1	TNFAIP8	IFNB	PBS	1
0.9189467697266128	-1.620544230036408e-4	0.018	0.017	1	AC007938.2	IFNB	PBS	1
0.91901759231399	-4.331721418948907e-4	0.043	0.041	1	SLC10A5	IFNB	PBS	1
0.9191473068397258	-0.00388025099244759	0.961	0.956	1	ARPC1A	IFNB	PBS	1
0.9199757895882088	0.00371180581499449	0.171	0.173	1	AC036176.3	IFNB	PBS	1
0.9203045317967454	4.4619565587578416e-4	0.019	0.02	1	AC092171.4	IFNB	PBS	1
0.9203062609570524	0.00309312980647848	0.324	0.336	1	FAM120B	IFNB	PBS	1
0.9204285228317682	-0.00377230654809471	0.418	0.414	1	ZBTB5	IFNB	PBS	1
0.9204290203646278	-9.945087348256969e-4	0.043	0.044	1	AC000068.1	IFNB	PBS	1
0.9205787340629358	-5.993814090349218e-4	0.018	0.017	1	AC005899.5	IFNB	PBS	1
0.9207179139450188	-0.00118282413778611	0.473	0.468	1	PRORP	IFNB	PBS	1
0.9212189012050518	-7.088163843181183e-5	0.025	0.024	1	AC010643.1	IFNB	PBS	1
0.9213875506295824	0.00163055029703411	0.251	0.254	1	MIPEP	IFNB	PBS	1
0.921461961769041	-0.00514177246575336	0.643	0.627	1	LIG3	IFNB	PBS	1
0.9216096150833596	0.06614500890250463	0.77	0.861	1	ODC1	IFNB	PBS	1
0.9217863054581696	0.00181240157900119	0.812	0.82	1	UBXN7	IFNB	PBS	1
0.921913839010294	3.704627972813402e-4	0.025	0.024	1	ADGRB1	IFNB	PBS	1
0.9226129397789488	9.415123174295604e-4	0.046	0.044	1	AC015726.1	IFNB	PBS	1
0.922989105319348	-5.4512281148666464e-5	0.477	0.481	1	RMDN3	IFNB	PBS	1
0.9229903752141676	5.683483199439236e-4	0.039	0.037	1	SPRY3	IFNB	PBS	1
0.9230273056908164	-3.558096478739948e-4	0.018	0.017	1	AC055764.2	IFNB	PBS	1
0.9230273056908164	-6.015397508981665e-4	0.018	0.017	1	AC005081.1	IFNB	PBS	1
0.9231307006968744	1.8313066268742936e-4	0.046	0.044	1	AC087175.1	IFNB	PBS	1
0.923563936846892	0.00760661818573649	0.611	0.627	1	CES2	IFNB	PBS	1
0.9237575225138496	-0.00627589505518813	0.483	0.464	1	ARFGEF3	IFNB	PBS	1
0.923773797680776	0.0127935640406234	0.534	0.536	1	USF3	IFNB	PBS	1
0.9238436595171492	-4.73332577922027e-4	0.018	0.017	1	LINC02242	IFNB	PBS	1
0.9244026480621412	-7.572484808378299e-6	0.174	0.169	1	ZNF860	IFNB	PBS	1
0.9245624929904658	-7.417631451214352e-4	0.059	0.061	1	AC093817.2	IFNB	PBS	1
0.924673924587746	0.00179269028150495	0.052	0.054	1	MIR34AHG	IFNB	PBS	1
0.924728750966195	0.01167129683349289	0.35	0.369	1	ZNF227	IFNB	PBS	1
0.9249554230967826	4.7379399741240974e-4	0.019	0.02	1	MAML3	IFNB	PBS	1
0.9250286321574732	-9.262053232288876e-4	0.274	0.278	1	AC027097.1	IFNB	PBS	1
0.925349896790136	0.00168701901280043	0.913	0.871	1	AHCYL1	IFNB	PBS	1
0.9254766069684748	-7.510578832363047e-4	0.018	0.017	1	WAS	IFNB	PBS	1
0.9255536020021368	0.00298658621418959	0.379	0.397	1	SMAP2	IFNB	PBS	1
0.9260846994383712	-2.511532787033135e-4	0.025	0.024	1	AL023583.1	IFNB	PBS	1
0.9266016626718498	-0.00543438580121338	0.279	0.278	1	TSPAN5	IFNB	PBS	1
0.9266619619832172	-0.0012855923482419	0.39	0.4	1	RPAP1	IFNB	PBS	1
0.9267876561368442	-0.00112338422428982	0.026	0.027	1	IQUB	IFNB	PBS	1
0.9271213942436052	-5.849782004888754e-4	0.226	0.224	1	AC074117.1	IFNB	PBS	1
0.927132783911812	7.672399396569662e-4	0.281	0.278	1	MAST4	IFNB	PBS	1
0.9274754435255138	-0.00103946086491424	0.025	0.024	1	AL023803.3	IFNB	PBS	1
0.9281273285468554	-2.3790104911640755e-4	0.026	0.027	1	DKKL1	IFNB	PBS	1
0.9282500486123632	-6.631687395642436e-4	0.032	0.031	1	AC005332.7	IFNB	PBS	1
0.9287090784013192	0.01401534878277865	0.615	0.651	1	AKT1S1	IFNB	PBS	1
0.929028047528104	-0.01625542493640303	0.549	0.532	1	LDB1	IFNB	PBS	1
0.9290721207655	0.00848795599020418	0.623	0.647	1	TCHP	IFNB	PBS	1
0.9292356985051584	0.01176246086183319	0.883	0.871	1	MAPK1IP1L	IFNB	PBS	1
0.9293667484746236	-6.340346647008208e-4	0.066	0.068	1	ZNF432	IFNB	PBS	1
0.929561973832769	-0.00147642321159409	0.025	0.024	1	AC100803.2	IFNB	PBS	1
0.930063255051635	0.00473592680082218	0.701	0.712	1	ZNF609	IFNB	PBS	1
0.9301248375743862	0.00883548143152283	0.15	0.153	1	AC010168.2	IFNB	PBS	1
0.930953263989882	-7.4950126032307e-4	0.025	0.024	1	NR2E3	IFNB	PBS	1
0.930953263989882	-5.96725375366646e-4	0.025	0.024	1	AL031663.3	IFNB	PBS	1
0.9310382540535016	-0.0012554952485665	0.01	0.01	1	ARMC12	IFNB	PBS	1
0.9310382540535016	-0.00156174605903198	0.01	0.01	1	Z95114.1	IFNB	PBS	1
0.9311943511279036	-0.00144990779838835	0.018	0.017	1	INHA	IFNB	PBS	1
0.931372004763506	-0.00628698901162574	0.21	0.207	1	CRAMP1	IFNB	PBS	1
0.9319609238346512	-8.489605338649706e-4	0.039	0.037	1	AL354696.2	IFNB	PBS	1
0.9320114686368454	-0.00174651205401656	0.018	0.017	1	AL627230.1	IFNB	PBS	1
0.9321302196871876	-0.00206948034270706	0.01	0.01	1	AL591163.1	IFNB	PBS	1
0.9321475531753672	-9.118649073199866e-4	0.026	0.027	1	ZNF701	IFNB	PBS	1
0.9323275392032392	0.00502412458254178	0.57	0.569	1	TRIQK	IFNB	PBS	1
0.9328390774202366	5.05895737308297e-4	0.08	0.081	1	AC079781.5	IFNB	PBS	1
0.933030992432456	-0.00419982021383777	0.154	0.149	1	FAM184B	IFNB	PBS	1
0.9332223130720368	-6.80682101220942e-4	0.01	0.01	1	ASB10	IFNB	PBS	1
0.9333477382705488	-0.00491121229836413	0.314	0.312	1	C15orf41	IFNB	PBS	1
0.9334571479271708	-0.00202908896382772	0.548	0.539	1	TRPT1	IFNB	PBS	1
0.9336765680385885	0.0169699146852047	0.981	0.976	1	EWSR1	IFNB	PBS	1
0.9337364731526432	-0.00103731248390229	0.025	0.024	1	PCSK5	IFNB	PBS	1
0.9343145321621324	-8.853215747298723e-4	0.01	0.01	1	NGF	IFNB	PBS	1
0.9343145321621324	-0.00113578560410055	0.01	0.01	1	AC072026.2	IFNB	PBS	1
0.9346034104628362	0.00195500406108798	0.041	0.041	1	AL359715.3	IFNB	PBS	1
0.9346864162562184	0.00414573082382775	0.353	0.359	1	XXYLT1	IFNB	PBS	1
0.9348128725801153	-0.00111844201812628	0.033	0.034	1	AC025165.5	IFNB	PBS	1
0.935177015678382	-0.00630144028651459	0.352	0.353	1	LRRC1	IFNB	PBS	1
0.9353271708270255	-0.00226152840910285	0.039	0.037	1	AC146507.3	IFNB	PBS	1
0.9354068749108484	-8.531635554952072e-4	0.01	0.01	1	AC109587.1	IFNB	PBS	1
0.9354818898290412	-0.01105818716723011	0.596	0.607	1	PLS1	IFNB	PBS	1
0.935719557950644	-0.00461233931351834	0.752	0.763	1	PI4KB	IFNB	PBS	1
0.9364993392708598	-9.676016804857804e-4	0.01	0.01	1	CHST13	IFNB	PBS	1
0.9364993392708598	-5.263837230825357e-4	0.01	0.01	1	SLC9A3	IFNB	PBS	1
0.9364993392708598	-4.543067859430186e-4	0.01	0.01	1	RFPL3S	IFNB	PBS	1
0.9371490914404216	-0.00124392576855648	0.057	0.058	1	EME2	IFNB	PBS	1
0.9372317887368968	0.00144757202734773	0.121	0.119	1	AL138724.1	IFNB	PBS	1
0.9372838756624288	0.00441738130483365	0.519	0.522	1	TNFSF9	IFNB	PBS	1
0.9375919231941552	-6.068443576127966e-4	0.01	0.01	1	EMC1-AS1	IFNB	PBS	1
0.9375919231941552	-4.913526002360852e-4	0.01	0.01	1	AC009242.1	IFNB	PBS	1
0.9375919231941552	-6.225505029397909e-4	0.01	0.01	1	MEF2C-AS2	IFNB	PBS	1
0.937659856427292	1.9304379654531273e-4	0.05	0.051	1	SOX7	IFNB	PBS	1
0.9377467145470904	0.00855769646702672	0.348	0.359	1	FAM53B	IFNB	PBS	1
0.9382335428828292	-0.0016928658188629	0.074	0.075	1	MANEA-DT	IFNB	PBS	1
0.9383134667939292	-7.830425050261991e-4	0.294	0.308	1	AMOT	IFNB	PBS	1
0.9386846246320476	-3.2001281482383487e-4	0.01	0.01	1	SLFNL1	IFNB	PBS	1
0.9386846246320476	-1.5786827115366053e-5	0.01	0.01	1	AC073225.1	IFNB	PBS	1
0.9386846246320476	-2.531632133164199e-4	0.01	0.01	1	LINC00640	IFNB	PBS	1
0.938819765552518	-0.00687273012424155	0.572	0.559	1	AP2A2	IFNB	PBS	1
0.9389309235637968	0.00217430934429858	0.269	0.268	1	ZNF138	IFNB	PBS	1
0.9389363043149708	0.00173127312113594	0.041	0.041	1	AC010524.1	IFNB	PBS	1
0.9391701825324296	0.0012632064471636401	0.076	0.078	1	AC005476.2	IFNB	PBS	1
0.9392559166100608	-0.00132663574110419	0.039	0.037	1	UST	IFNB	PBS	1
0.9394916070667484	0.00870852260160681	0.779	0.769	1	MIEF1	IFNB	PBS	1
0.9396609428761948	-0.00761013049830688	0.774	0.769	1	MED28	IFNB	PBS	1
0.939777441535186	2.889473605059093e-6	0.01	0.01	1	DLGAP3	IFNB	PBS	1
0.939777441535186	-9.113236094141808e-5	0.01	0.01	1	PDE1C	IFNB	PBS	1
0.939777441535186	-0.0016252315978677	0.01	0.01	1	QPRT	IFNB	PBS	1
0.939777441535186	-1.3228872617407957e-4	0.01	0.01	1	AC005523.1	IFNB	PBS	1
0.939777441535186	-2.296608510449238e-4	0.01	0.01	1	HIPK4	IFNB	PBS	1
0.9399778274332524	-0.0022153894147194	0.032	0.031	1	AATBC	IFNB	PBS	1
0.9401463431967224	-0.00154411653378654	0.04	0.041	1	COL5A2	IFNB	PBS	1
0.9401568640217368	-0.00405865564482255	0.779	0.776	1	SAYSD1	IFNB	PBS	1
0.9404072599523452	1.7512694712809584e-4	0.564	0.549	1	ATP11B	IFNB	PBS	1
0.9405905149431372	9.369508844263764e-4	0.055	0.054	1	MFNG	IFNB	PBS	1
0.940618331956546	0.00289013868672081	0.123	0.122	1	AC142472.1	IFNB	PBS	1
0.9408638442207584	-2.1006574280666053e-4	0.026	0.027	1	AP003352.1	IFNB	PBS	1
0.9408703718535676	-2.87077651682675e-5	0.01	0.01	1	AL023755.1	IFNB	PBS	1
0.9408703718535676	-1.473564936440297e-4	0.01	0.01	1	TTLL9	IFNB	PBS	1
0.9409429973552677	4.450004832145249e-4	0.257	0.261	1	IPO11	IFNB	PBS	1
0.9412177403064296	0.02484237757630847	0.517	0.553	1	SOCS3	IFNB	PBS	1
0.9414091427589072	-0.00134288598441247	0.033	0.034	1	C1orf162	IFNB	PBS	1
0.9415015843690272	-0.00183012538933199	0.039	0.037	1	AC011611.4	IFNB	PBS	1
0.9419634135365484	1.675430074802209e-4	0.01	0.01	1	AC096586.1	IFNB	PBS	1
0.9419634135365484	4.0127634488414153e-4	0.01	0.01	1	SBSPON	IFNB	PBS	1
0.9419634135365484	4.0279052383156177e-4	0.01	0.01	1	AL121832.3	IFNB	PBS	1
0.9420754986912736	0.00385941950888127	0.248	0.247	1	AL096865.1	IFNB	PBS	1
0.9423018213766412	3.259410187826696e-4	0.066	0.068	1	LINC02832	IFNB	PBS	1
0.9426848542667428	0.00919551375294097	0.541	0.559	1	UGT8	IFNB	PBS	1
0.9430565645328552	5.232466175084044e-4	0.01	0.01	1	PTTG2	IFNB	PBS	1
0.9430565645328552	2.0190374488469843e-4	0.01	0.01	1	AP001160.2	IFNB	PBS	1
0.9433576946531584	-0.00625301548577372	0.782	0.78	1	KNOP1	IFNB	PBS	1
0.9435129484800496	6.371303819704653e-4	0.048	0.047	1	STKLD1	IFNB	PBS	1
0.9435858348966986	2.6880321661085227e-4	0.185	0.19	1	HCG25	IFNB	PBS	1
0.9436841642081476	-0.00227968782247318	0.032	0.031	1	UBE2QL1	IFNB	PBS	1
0.9438988878124226	0.00474127639347832	0.257	0.258	1	ARHGAP44	IFNB	PBS	1
0.9441498227905972	3.1342071429494396e-4	0.01	0.01	1	AC016737.1	IFNB	PBS	1
0.9441498227905972	2.354885675649428e-4	0.01	0.01	1	AC007383.3	IFNB	PBS	1
0.9441498227905972	1.9110406352183112e-4	0.01	0.01	1	RBM46	IFNB	PBS	1
0.9441498227905972	2.3756573417191328e-4	0.01	0.01	1	AC007497.1	IFNB	PBS	1
0.94497393049601	0.00136463523954238	0.059	0.061	1	AP004609.3	IFNB	PBS	1
0.945191283715795	-0.00718790132849908	0.023	0.024	1	PTPRC	IFNB	PBS	1
0.9452431862572774	4.1225743503198143e-4	0.01	0.01	1	AC078883.1	IFNB	PBS	1
0.9452431862572774	7.770156860002209e-4	0.01	0.01	1	LRRN4CL	IFNB	PBS	1
0.9452431862572774	8.586872796726367e-4	0.01	0.01	1	GRIK5	IFNB	PBS	1
0.9454476781586169	-0.00187493178318214	0.119	0.122	1	TMED2-DT	IFNB	PBS	1
0.9454781420912486	-0.00229566592275019	0.105	0.102	1	CYB561D2.1	IFNB	PBS	1
0.9456088915118674	-1.6315187907270726e-5	0.033	0.034	1	MIR646HG	IFNB	PBS	1
0.9458898972605568	0.00744957701832317	0.254	0.261	1	AC010503.4	IFNB	PBS	1
0.9463366528798044	6.311484371936365e-4	0.01	0.01	1	AC113143.3	IFNB	PBS	1
0.9463366528798044	6.800831261324545e-4	0.01	0.01	1	MYO16-AS1	IFNB	PBS	1
0.946584695670686	-3.3167564683792526e-4	0.063	0.064	1	DOCK3	IFNB	PBS	1
0.9466225395407816	-0.00401203298262888	0.239	0.234	1	DISP1	IFNB	PBS	1
0.946692058778543	5.854867484765616e-4	0.159	0.156	1	AC002310.1	IFNB	PBS	1
0.9467174774391056	0.00205859403842451	0.617	0.62	1	THOC1	IFNB	PBS	1
0.947268454551276	-0.00868469388268955	0.629	0.61	1	ADIPOR2	IFNB	PBS	1
0.9472940347269576	-0.00493841086040728	0.05	0.047	1	PEG10	IFNB	PBS	1
0.9475735619263276	0.00102382175154644	0.026	0.027	1	HOXA1	IFNB	PBS	1
0.9475735619263276	5.756337215725941e-4	0.026	0.027	1	AC007998.3	IFNB	PBS	1
0.9478475848173724	-6.625475272238335e-4	0.932	0.966	1	BOP1	IFNB	PBS	1
0.9489159670971152	0.00165292119931818	0.026	0.027	1	AC087752.4	IFNB	PBS	1
0.94895183883616	0.01394417289638771	0.794	0.81	1	ORAI1	IFNB	PBS	1
0.949013241276734	-0.00308392963265609	0.16	0.159	1	PGAP3	IFNB	PBS	1
0.9493670998537695	-0.00353266423595205	0.423	0.434	1	PFKFB2	IFNB	PBS	1
0.9496017409973996	1.128887488878738e-4	0.794	0.803	1	KCTD20	IFNB	PBS	1
0.949617651142876	9.749067724323366e-4	0.01	0.01	1	PDE1A	IFNB	PBS	1
0.949617651142876	0.00136460713745881	0.01	0.01	1	ATP2C2-AS1	IFNB	PBS	1
0.949617651142876	0.00150601469582478	0.01	0.01	1	SRPX2	IFNB	PBS	1
0.9507115098463892	0.00139663067680006	0.01	0.01	1	ERAS	IFNB	PBS	1
0.9511080037776424	-0.00123902190480657	0.017	0.017	1	AC021739.2	IFNB	PBS	1
0.9511433902215004	-0.00231433435226093	0.188	0.183	1	CLCN2	IFNB	PBS	1
0.951349635931362	0.00330185415129585	0.183	0.186	1	TECPR1	IFNB	PBS	1
0.9516047084264906	-0.00260649235154519	0.726	0.702	1	KIF1C	IFNB	PBS	1
0.9519453255291036	0.00255364725377752	0.041	0.041	1	SERPINF2	IFNB	PBS	1
0.9519499404902354	-0.00112180079830516	0.017	0.017	1	AC010998.2	IFNB	PBS	1
0.9522106130033332	-5.182115037012849e-4	0.04	0.041	1	AC009090.6	IFNB	PBS	1
0.9527127729844044	-0.00544901056957108	0.153	0.149	1	TMEFF1	IFNB	PBS	1
0.9528827247861194	0.00312742962483847	0.451	0.458	1	SLC29A2	IFNB	PBS	1
0.9529229274225006	0.00309142906570119	0.086	0.085	1	ZGLP1	IFNB	PBS	1
0.9529440374833792	0.00147120153066671	0.026	0.027	1	LINC02656	IFNB	PBS	1
0.9530300370133103	0.0022597739344686	0.041	0.041	1	AL353801.3	IFNB	PBS	1
0.9530963990479696	0.00280654325083636	0.148	0.149	1	OSBPL5	IFNB	PBS	1
0.9532669799842242	0.01236875785483759	0.314	0.325	1	MYLIP	IFNB	PBS	1
0.9536155022265688	0.00101619531323886	0.026	0.027	1	HOXA4	IFNB	PBS	1
0.9536155022265688	0.00172214713654458	0.026	0.027	1	AL021707.1	IFNB	PBS	1
0.9539481283930537	-0.00203410928569893	0.08	0.078	1	PRDM5	IFNB	PBS	1
0.9543172925665492	0.00135148548466384	0.188	0.193	1	SIDT2	IFNB	PBS	1
0.9545733980721562	-0.01088361054399422	0.979	0.993	1	CBX6	IFNB	PBS	1
0.9549585300155776	0.00191029627369093	0.026	0.027	1	AC004233.3	IFNB	PBS	1
0.9550077120422296	0.00672431435014699	0.291	0.305	1	ZNF44	IFNB	PBS	1
0.9553182143174286	-9.247609005331682e-4	0.017	0.017	1	AC068025.1	IFNB	PBS	1
0.955389399199582	0.00506741953831464	0.043	0.044	1	KCNJ2	IFNB	PBS	1
0.9555641676289452	-0.0057901719192	0.646	0.62	1	HIPK1	IFNB	PBS	1
0.955765793440218	-0.00426547120002035	0.679	0.664	1	LASP1	IFNB	PBS	1
0.9557944947208914	0.01332653605207478	0.804	0.786	1	EVA1A	IFNB	PBS	1
0.9558663840713896	-0.00712600969404872	0.568	0.525	1	DCK	IFNB	PBS	1
0.9565439472960416	0.00304497524987765	0.604	0.597	1	ALG8	IFNB	PBS	1
0.9566746601176468	-0.00443322479683303	0.321	0.319	1	DMXL1	IFNB	PBS	1
0.9567372014900896	0.00137651551221303	0.028	0.027	1	LINC00534	IFNB	PBS	1
0.956738950530624	-0.00286960555133081	0.052	0.051	1	AL731569.1	IFNB	PBS	1
0.9569249155374944	0.02585943161794601	0.553	0.583	1	PLAAT1	IFNB	PBS	1
0.9570026542858268	-0.00118482221972873	0.017	0.017	1	AL355312.2	IFNB	PBS	1
0.9570752470481572	0.0052369659479263	0.31	0.315	1	CAP2	IFNB	PBS	1
0.9571493125067336	-9.827492467888096e-5	0.04	0.041	1	NLGN3	IFNB	PBS	1
0.9575003371000343	-0.00172347985633566	0.074	0.075	1	RNF157-AS1	IFNB	PBS	1
0.95753317038902	1.3994030876651742e-5	0.286	0.285	1	SHQ1	IFNB	PBS	1
0.9578449467497164	-8.967352718734119e-4	0.017	0.017	1	C3orf80	IFNB	PBS	1
0.9579128788327804	-2.2432589074494744e-4	0.817	0.841	1	INTS10	IFNB	PBS	1
0.9579652740402944	-0.00100589427030461	0.047	0.047	1	CHTF8	IFNB	PBS	1
0.9580569663149482	0.0022221106651411	0.028	0.027	1	MST1	IFNB	PBS	1
0.9593825376177114	0.0050794395766187404	0.177	0.183	1	ACTR3B	IFNB	PBS	1
0.9597277255788448	-4.148688224740876e-4	0.215	0.224	1	DGKA	IFNB	PBS	1
0.9598067116744476	0.00516024047830693	0.75	0.702	1	GUCD1	IFNB	PBS	1
0.9598784127337237	0.00100884736646517	0.375	0.373	1	RFX7	IFNB	PBS	1
0.9600187940895656	3.245943971888366e-4	0.033	0.034	1	LINC00852	IFNB	PBS	1
0.9602039289526956	0.01118102260722182	0.208	0.214	1	SYBU	IFNB	PBS	1
0.9603029068768691	0.00286212180337958	0.851	0.864	1	METTL9	IFNB	PBS	1
0.9603635208399076	0.01516869638738294	0.989	0.997	1	TPR	IFNB	PBS	1
0.9607486648916604	0.00547409280709654	0.509	0.525	1	MCAT	IFNB	PBS	1
0.9609588093208048	2.7664775966618205e-4	0.586	0.6	1	CTR9	IFNB	PBS	1
0.961214577899415	-7.860299956049602e-4	0.017	0.017	1	AC012676.4	IFNB	PBS	1
0.9614622507929308	-0.00227370594858619	0.062	0.061	1	AL358852.1	IFNB	PBS	1
0.9620570963151586	-4.290510049512605e-4	0.017	0.017	1	TMCO1-AS1	IFNB	PBS	1
0.9622623416582594	-0.00288722775053879	0.054	0.054	1	AL442003.1	IFNB	PBS	1
0.9625362543977622	0.00351539075494077	0.081	0.081	1	AL022238.2	IFNB	PBS	1
0.962702003506238	0.00559001131299538	0.469	0.471	1	AC119673.2	IFNB	PBS	1
0.9627529618418984	0.0020027343992553	0.021	0.02	1	MAMLD1	IFNB	PBS	1
0.9633022564401528	-0.00325860588496737	0.429	0.427	1	DBNDD1	IFNB	PBS	1
0.9637152933870856	-0.02472164906131896	0.543	0.512	1	HYLS1	IFNB	PBS	1
0.9641127992470646	0.00438380491984708	0.105	0.108	1	CASC2	IFNB	PBS	1
0.9641608243485746	-0.00262927336274495	0.03	0.031	1	AC109460.1	IFNB	PBS	1
0.9642796295424644	0.00135651434430971	0.014	0.014	1	AC109449.1	IFNB	PBS	1
0.9646574428473026	-3.1805862512225905e-5	0.028	0.027	1	AC009902.3	IFNB	PBS	1
0.9654046620456288	-0.00225439178767572	0.938	0.949	1	EBLN3P	IFNB	PBS	1
0.9656101487512782	-7.545971372127005e-4	0.034	0.034	1	PDE4C	IFNB	PBS	1
0.965678020359153	-0.00163938321817092	0.723	0.708	1	PIK3C2A	IFNB	PBS	1
0.9662703051915056	3.22374309911915e-4	0.017	0.017	1	AL353743.2	IFNB	PBS	1
0.9662703051915056	-4.8164590210217784e-4	0.017	0.017	1	ASGR1	IFNB	PBS	1
0.9664347534421486	-0.00361221541809202	0.301	0.298	1	SPIRE2	IFNB	PBS	1
0.9666515379190828	0.00819233760249238	0.303	0.312	1	CACTIN	IFNB	PBS	1
0.9669025527403412	-0.02754402708113323	0.966	0.969	1	PFKL	IFNB	PBS	1
0.9671138720544497	-0.02263467797648499	0.8	0.749	1	BCL2L12	IFNB	PBS	1
0.9678169152936442	-0.0065522019405842	0.768	0.759	1	TRA2A	IFNB	PBS	1
0.9678750109063812	-3.832009896491406e-4	0.108	0.108	1	C3orf35	IFNB	PBS	1
0.9679558590368796	3.816898705827935e-4	0.017	0.017	1	PRKN	IFNB	PBS	1
0.9682773951215096	0.03405498063899032	0.56	0.576	1	EPPK1	IFNB	PBS	1
0.968317283887038	-0.00120188006779758	0.057	0.058	1	AL137025.1	IFNB	PBS	1
0.9683307024089186	0.0032846467928644	0.135	0.139	1	AVIL	IFNB	PBS	1
0.9685311640834404	1.5911587663065482e-4	0.077	0.078	1	ZNF790	IFNB	PBS	1
0.9688119445177028	-0.01591805128594094	0.123	0.122	1	APOE	IFNB	PBS	1
0.9688307146453838	7.877953095316919e-4	0.021	0.02	1	AP005901.5	IFNB	PBS	1
0.9689161158656322	9.002701895297065e-4	0.014	0.014	1	AC005046.1	IFNB	PBS	1
0.96918817876271	0.00418609271567137	0.03	0.031	1	ABCG8	IFNB	PBS	1
0.969337163101048	-0.00547244589909155	0.251	0.244	1	CA3-AS1	IFNB	PBS	1
0.9697585235281646	2.3041782128759537e-4	0.034	0.034	1	IZUMO1	IFNB	PBS	1
0.9698435442533816	4.5324272780551504e-4	0.014	0.014	1	FERMT3	IFNB	PBS	1
0.9698719456318912	-3.3563019262890584e-4	0.072	0.071	1	IQCD	IFNB	PBS	1
0.9698912082597516	-4.0778916371554674e-4	0.086	0.085	1	SLC2A1-AS1	IFNB	PBS	1
0.9702254412750956	-7.652325269320807e-4	0.048	0.047	1	AP001267.3	IFNB	PBS	1
0.9705788357537742	0.00919920680541268	0.226	0.231	1	TMEM17	IFNB	PBS	1
0.9707710134255118	9.56976664587677e-4	0.014	0.014	1	AC009088.1	IFNB	PBS	1
0.9711795050396204	-0.00225436770532699	0.72	0.736	1	TLCD4	IFNB	PBS	1
0.9713273887194396	0.00101081099811639	0.017	0.017	1	AL359532.1	IFNB	PBS	1
0.971532118480648	-0.00228363808608775	0.611	0.593	1	PPP3CB	IFNB	PBS	1
0.9716985221288302	6.323967655953275e-4	0.014	0.014	1	PRICKLE4	IFNB	PBS	1
0.9717110365632032	-0.00159351149611879	0.157	0.159	1	ZKSCAN4	IFNB	PBS	1
0.9717320562861822	0.003007557646738	0.063	0.064	1	KCNC1	IFNB	PBS	1
0.9717589834072208	0.01120528811822035	0.472	0.475	1	ATN1	IFNB	PBS	1
0.9718702922067504	-7.013710747711538e-5	0.021	0.02	1	AC104806.2	IFNB	PBS	1
0.9718702922067504	7.364767153604174e-4	0.021	0.02	1	AL122125.1	IFNB	PBS	1
0.9719176323487686	-0.00767039569936137	0.134	0.136	1	ENO3	IFNB	PBS	1
0.9719207478401836	-2.4508866038499156e-4	0.028	0.027	1	AC091152.2	IFNB	PBS	1
0.9719207478401836	-3.884832551364139e-5	0.028	0.027	1	AC132938.1	IFNB	PBS	1
0.9720724578189068	-0.00206825041377966	0.037	0.037	1	AC073957.3	IFNB	PBS	1
0.972581172858836	2.6857490406636403e-4	0.028	0.027	1	AC090186.1	IFNB	PBS	1
0.9727264929255603	0.01408426565602444	0.726	0.763	1	RAE1	IFNB	PBS	1
0.9727666931481684	2.734535660606635e-4	0.054	0.054	1	AC119403.1	IFNB	PBS	1
0.9728892797899668	0.00163564896948949	0.157	0.159	1	DTWD2	IFNB	PBS	1
0.9730640470138602	0.0073909374184571	0.281	0.288	1	THRA	IFNB	PBS	1
0.9731224933037952	-4.7009537878400787e-4	0.12	0.119	1	AL158212.3	IFNB	PBS	1
0.973256443883594	-0.01215807914708172	0.59	0.59	1	STYX	IFNB	PBS	1
0.9732693200592446	-0.00175439245010308	0.545	0.542	1	TOP3B	IFNB	PBS	1
0.9733218268284772	-0.00416539109449537	0.743	0.756	1	PQBP1	IFNB	PBS	1
0.9738563755934048	6.465085715098534e-4	0.017	0.017	1	AC005618.1	IFNB	PBS	1
0.9739077167351804	-4.292317376479206e-4	0.034	0.034	1	ALG1L2	IFNB	PBS	1
0.9744731898612796	0.05067078195732977	0.988	0.997	1	CD44	IFNB	PBS	1
0.974481272891616	4.405416599064151e-4	0.014	0.014	1	HDHD5-AS1	IFNB	PBS	1
0.975270514176396	3.1027233952147376e-4	0.04	0.041	1	AC073320.1	IFNB	PBS	1
0.9752752502680424	0.00292538281309344	0.197	0.2	1	P2RX5	IFNB	PBS	1
0.9755425144483566	0.00132404839683833	0.017	0.017	1	SPEGNB	IFNB	PBS	1
0.9755425144483566	0.00449259599675277	0.017	0.017	1	SCIN	IFNB	PBS	1
0.9755425144483566	0.00154842536652669	0.017	0.017	1	AP003119.3	IFNB	PBS	1
0.9755425144483566	0.00109274716966926	0.017	0.017	1	AL583722.1	IFNB	PBS	1
0.9755425144483566	0.00175965849338705	0.017	0.017	1	AC023302.1	IFNB	PBS	1
0.976188117483784	0.00153384429463637	0.571	0.553	1	PTPN4	IFNB	PBS	1
0.97633661474057	4.248674761958664e-4	0.014	0.014	1	AL050343.2	IFNB	PBS	1
0.9763731055935654	0.00242519563639019	0.068	0.068	1	IGSF10	IFNB	PBS	1
0.976544101942873	-4.2262009583966895e-4	0.028	0.027	1	MAS1	IFNB	PBS	1
0.9765773433447792	-0.00175568548813753	0.383	0.38	1	SAAL1	IFNB	PBS	1
0.9771905096593196	-4.671202499044935e-4	0.021	0.02	1	FAM149A	IFNB	PBS	1
0.9772287626029632	0.00177126745795881	0.017	0.017	1	SCG2	IFNB	PBS	1
0.9773448963395563	1.770306449050546e-4	0.123	0.122	1	LRTOMT	IFNB	PBS	1
0.9775885179066144	0.00569223694061368	0.44	0.451	1	GAK	IFNB	PBS	1
0.9777662490317056	0.00115686480926252	0.007	0.007	1	AIRN	IFNB	PBS	1
0.9777662490317056	0.00126630755783635	0.007	0.007	1	AL161733.1	IFNB	PBS	1
0.9777662490317056	9.619020168484684e-4	0.007	0.007	1	ITGB7	IFNB	PBS	1
0.9777662490317056	0.00123466260665095	0.007	0.007	1	AL121768.1	IFNB	PBS	1
0.9777662490317056	0.00197008981890285	0.007	0.007	1	MAP1LC3A	IFNB	PBS	1
0.9777662490317056	5.84648848091087e-4	0.007	0.007	1	UXT-AS1	IFNB	PBS	1
0.9779249245387084	-0.00105154386550063	0.458	0.444	1	NADSYN1	IFNB	PBS	1
0.9781920846247676	1.3151941512864378e-4	0.014	0.014	1	AL021368.1	IFNB	PBS	1
0.9781920846247676	4.349426233239348e-5	0.014	0.014	1	ERICD	IFNB	PBS	1
0.9781920846247676	-6.315497609416247e-4	0.014	0.014	1	AL158154.3	IFNB	PBS	1
0.9782975357650682	-7.923172482871051e-4	0.048	0.047	1	AL354733.3	IFNB	PBS	1
0.9787107685433698	-1.0580355044621792e-5	0.021	0.02	1	KCNJ2-AS1	IFNB	PBS	1
0.9789151125256867	0.0025259177630695	0.017	0.017	1	AC009962.1	IFNB	PBS	1
0.9790048663204582	-0.00640831428096466	0.77	0.742	1	POFUT1	IFNB	PBS	1
0.9790177530540334	0.00149556950393641	0.077	0.078	1	AC079866.2	IFNB	PBS	1
0.9790537336172752	0.00696483818845306	0.988	0.98	1	PSMG2	IFNB	PBS	1
0.9790738074447596	9.944730940453532e-4	0.007	0.007	1	RXFP4	IFNB	PBS	1
0.9790738074447596	9.620920794906394e-4	0.007	0.007	1	KLF7-IT1	IFNB	PBS	1
0.9790738074447596	6.665007662858717e-4	0.007	0.007	1	AL590068.3	IFNB	PBS	1
0.979559755595072	-0.00283948005732395	0.575	0.573	1	ABRAXAS1	IFNB	PBS	1
0.9797583232961108	0.00181601446849603	0.017	0.017	1	AC005498.3	IFNB	PBS	1
0.9798527971255808	0.0025831965807378	0.033	0.034	1	AC022098.1	IFNB	PBS	1
0.9802311047565913	-0.00131079266651336	0.021	0.02	1	C1QTNF2	IFNB	PBS	1
0.9803814220855068	6.97787484832755e-4	0.007	0.007	1	AC093752.3	IFNB	PBS	1
0.9803814220855068	4.929518177975128e-4	0.007	0.007	1	SPDYE6	IFNB	PBS	1
0.9803814220855068	6.321950488365961e-4	0.007	0.007	1	AC130352.1	IFNB	PBS	1
0.9803814220855068	0.00109424196541285	0.007	0.007	1	AL359546.1	IFNB	PBS	1
0.9803814220855068	0.00167295217218339	0.007	0.007	1	AC068790.5	IFNB	PBS	1
0.9803814220855068	0.00174510575636922	0.007	0.007	1	SLC24A5	IFNB	PBS	1
0.9803814220855068	2.5829289521359946e-4	0.007	0.007	1	AC106858.1	IFNB	PBS	1
0.9803814220855068	0.00104629147181767	0.007	0.007	1	AC020911.1	IFNB	PBS	1
0.9803814220855068	0.00106723858593735	0.007	0.007	1	CXorf58	IFNB	PBS	1
0.9805611035422918	0.00209158090699207	0.455	0.444	1	NPAT	IFNB	PBS	1
0.9806324044112894	-0.04686497249691918	0.793	0.746	1	EMC9	IFNB	PBS	1
0.9809755075668996	-6.647548122917335e-4	0.014	0.014	1	AC023310.4	IFNB	PBS	1
0.981615149829626	-0.00121619943396987	0.034	0.034	1	AL512363.1	IFNB	PBS	1
0.9816890894419122	4.298277996822033e-4	0.007	0.007	1	AL109936.2	IFNB	PBS	1
0.9816890894419122	1.8172599436142023e-4	0.007	0.007	1	LINC02840	IFNB	PBS	1
0.9816890894419122	1.5994376514468249e-4	0.007	0.007	1	AL732437.3	IFNB	PBS	1
0.9816890894419122	5.569544729172086e-4	0.007	0.007	1	LRRC36	IFNB	PBS	1
0.9816890894419122	5.021599870753185e-4	0.007	0.007	1	AC015727.1	IFNB	PBS	1
0.9816890894419122	5.467088944437011e-4	0.007	0.007	1	NLGN4X	IFNB	PBS	1
0.9817201483035762	0.00213763418247502	0.074	0.075	1	LINC02680	IFNB	PBS	1
0.9819033683603512	-4.4077400753506427e-4	0.014	0.014	1	AC006262.1	IFNB	PBS	1
0.9819033683603512	-2.6674962802883655e-4	0.014	0.014	1	MAGIX	IFNB	PBS	1
0.9824188355172784	-0.00351546900260164	0.157	0.156	1	ZNF543	IFNB	PBS	1
0.9825415804593278	6.631479160229513e-4	0.074	0.075	1	C12orf60	IFNB	PBS	1
0.9828312536356254	-2.9154599908e-4	0.014	0.014	1	PSMD6-AS1	IFNB	PBS	1
0.9828312536356254	-0.00144230417468585	0.014	0.014	1	POLN	IFNB	PBS	1
0.9828312536356254	-0.00111941375168899	0.014	0.014	1	AP001330.4	IFNB	PBS	1
0.9828958666462544	-1.4510388828888054e-4	0.058	0.058	1	C1QTNF1-AS1	IFNB	PBS	1
0.982996806001516	0.00898227397525849	0.007	0.007	1	KANK4	IFNB	PBS	1
0.982996806001516	1.8989555187310585e-4	0.007	0.007	1	IL6R-AS1	IFNB	PBS	1
0.982996806001516	5.430350071369083e-4	0.007	0.007	1	AC108058.1	IFNB	PBS	1
0.982996806001516	5.093058404787925e-4	0.007	0.007	1	AC073869.3	IFNB	PBS	1
0.982996806001516	3.9389278224568063e-4	0.007	0.007	1	LINC01968	IFNB	PBS	1
0.982996806001516	2.570595331859221e-4	0.007	0.007	1	LINC02363	IFNB	PBS	1
0.982996806001516	4.1219918027160063e-4	0.007	0.007	1	AL449363.2	IFNB	PBS	1
0.982996806001516	4.5384131145370264e-4	0.007	0.007	1	AC068987.1	IFNB	PBS	1
0.982996806001516	7.133696138714239e-5	0.007	0.007	1	SELPLG	IFNB	PBS	1
0.982996806001516	1.7889221964271e-4	0.007	0.007	1	SOX21-AS1	IFNB	PBS	1
0.982996806001516	4.481471378918094e-4	0.007	0.007	1	AC004223.4	IFNB	PBS	1
0.982996806001516	3.848900117347155e-4	0.007	0.007	1	AC007423.1	IFNB	PBS	1
0.9830728257249348	0.00102219564780466	0.175	0.176	1	AC093297.2	IFNB	PBS	1
0.9831520124380668	0.01640292326156878	0.881	0.868	1	POLR2A	IFNB	PBS	1
0.9833892390388372	0.00937407644497342	0.481	0.492	1	ARID2	IFNB	PBS	1
0.9837591621378408	-6.201150953849851e-4	0.014	0.014	1	LINC02065	IFNB	PBS	1
0.9837591621378408	-7.749715042808013e-4	0.014	0.014	1	AC027237.2	IFNB	PBS	1
0.9837591621378408	-3.471502785768097e-4	0.014	0.014	1	AP005230.1	IFNB	PBS	1
0.9841413917957698	0.00758320262482004	0.807	0.817	1	ENDOV	IFNB	PBS	1
0.9843045682514614	1.967062029415833e-4	0.007	0.007	1	AL365330.1	IFNB	PBS	1
0.9843045682514614	-3.446548287405738e-4	0.007	0.007	1	C1orf185	IFNB	PBS	1
0.9843045682514614	2.654682303816665e-4	0.007	0.007	1	GTF3C2-AS1	IFNB	PBS	1
0.9843045682514614	-1.5478032715579332e-4	0.007	0.007	1	LINC02012	IFNB	PBS	1
0.9843045682514614	5.271811217110443e-4	0.007	0.007	1	AC025178.1	IFNB	PBS	1
0.9843045682514614	5.3818362858963544e-5	0.007	0.007	1	AL049543.1	IFNB	PBS	1
0.9843045682514614	-2.1015284571053295e-4	0.007	0.007	1	CYP2E1	IFNB	PBS	1
0.9843045682514614	-4.868275292968635e-4	0.007	0.007	1	LINC02389	IFNB	PBS	1
0.9843045682514614	-7.23760935201727e-4	0.007	0.007	1	AC023906.3	IFNB	PBS	1
0.9843045682514614	1.765426395356471e-5	0.007	0.007	1	AC024337.2	IFNB	PBS	1
0.9843045682514614	5.171351401281475e-4	0.007	0.007	1	AC018695.2	IFNB	PBS	1
0.9843045682514614	3.2085575177314123e-4	0.007	0.007	1	AC015563.1	IFNB	PBS	1
0.9843045682514614	5.37320212365632e-5	0.007	0.007	1	UPK1A-AS1	IFNB	PBS	1
0.9843045682514614	-5.23173757805747e-5	0.007	0.007	1	LINC01433	IFNB	PBS	1
0.9843290386284864	5.628166118028678e-4	0.023	0.024	1	AC027702.1	IFNB	PBS	1
0.9846870926120224	-8.776801052852367e-4	0.014	0.014	1	AC072039.2	IFNB	PBS	1
0.9849075103538046	-6.572695642955567e-5	0.142	0.142	1	BAALC-AS1	IFNB	PBS	1
0.9850817042121056	0.00360383055842691	0.371	0.363	1	HEATR3	IFNB	PBS	1
0.9851117549066892	-0.01225272437064084	0.246	0.241	1	PEX6	IFNB	PBS	1
0.985257795810089	8.232450658681202e-4	0.07	0.071	1	TTC21A	IFNB	PBS	1
0.985612372678524	-3.609818555659219e-4	0.007	0.007	1	NKAIN1	IFNB	PBS	1
0.985612372678524	-2.2862447388370915e-4	0.007	0.007	1	OVGP1	IFNB	PBS	1
0.985612372678524	-2.6258879373171947e-4	0.007	0.007	1	PCDHB9	IFNB	PBS	1
0.985612372678524	9.291120802399654e-4	0.007	0.007	1	FAM221A	IFNB	PBS	1
0.985612372678524	4.5455375303294536e-5	0.007	0.007	1	AP000640.1	IFNB	PBS	1
0.985612372678524	-6.55227346829663e-5	0.007	0.007	1	AC100830.3	IFNB	PBS	1
0.985612372678524	-4.252540456427603e-5	0.007	0.007	1	AC023813.3	IFNB	PBS	1
0.985612372678524	-1.838374126221674e-4	0.007	0.007	1	SHBG	IFNB	PBS	1
0.985615043803106	-9.39698934028148e-4	0.014	0.014	1	AC108479.3	IFNB	PBS	1
0.98570790618066	-0.00273677145265546	0.52	0.512	1	POLG	IFNB	PBS	1
0.9857642849169966	0.0031399359247487	0.859	0.847	1	EIF4G3	IFNB	PBS	1
0.986792253249519	-6.977503962361468e-4	0.03	0.031	1	SMAD5-AS1	IFNB	PBS	1
0.9869202157691388	-6.008622840485338e-4	0.007	0.007	1	AL031005.2	IFNB	PBS	1
0.9869202157691388	-4.003600315105372e-4	0.007	0.007	1	AL590723.1	IFNB	PBS	1
0.9869202157691388	-0.00256165534174515	0.007	0.007	1	AC073072.1	IFNB	PBS	1
0.9869202157691388	-3.6753505621116224e-4	0.007	0.007	1	PAMR1	IFNB	PBS	1
0.9869202157691388	-3.3087590218418414e-4	0.007	0.007	1	MNS1	IFNB	PBS	1
0.9869202157691388	-2.4835296367383785e-4	0.007	0.007	1	CHST6	IFNB	PBS	1
0.9869202157691388	-4.511354017147234e-4	0.007	0.007	1	AC005821.1	IFNB	PBS	1
0.9870734266421886	-0.00234810169117139	0.021	0.02	1	ITPR1-DT	IFNB	PBS	1
0.9871780317976956	6.371786964098859e-4	0.023	0.024	1	AC127035.1	IFNB	PBS	1
0.987468710777127	0.00810337606256839	0.981	0.99	1	MRPS5	IFNB	PBS	1
0.9877385143689484	0.00230852903847911	0.879	0.881	1	DMAC1	IFNB	PBS	1
0.9879827410971384	0.0044580154159324	0.494	0.502	1	ZNF544	IFNB	PBS	1
0.9882280940094296	-0.0010563199802407	0.007	0.007	1	AL162734.1	IFNB	PBS	1
0.9882280940094296	-6.028075398084771e-4	0.007	0.007	1	HOXD1	IFNB	PBS	1
0.9882280940094296	-6.470959161802448e-4	0.007	0.007	1	AC012485.3	IFNB	PBS	1
0.9882280940094296	-2.262202203503979e-4	0.007	0.007	1	AC025165.2	IFNB	PBS	1
0.9882280940094296	-3.9157438195644217e-4	0.007	0.007	1	BACH1-IT1	IFNB	PBS	1
0.9884000558137152	2.464516716433225e-4	0.068	0.068	1	AL118506.1	IFNB	PBS	1
0.9884830055870402	4.584421937516326e-4	0.061	0.061	1	AL353796.2	IFNB	PBS	1
0.988602591970924	0.00149767424495323	0.023	0.024	1	AC007686.3	IFNB	PBS	1
0.9886237514582348	-4.1845111353219777e-4	0.277	0.278	1	ZNF57	IFNB	PBS	1
0.9892633619383716	0.00248789540827112	0.469	0.478	1	SLC37A3	IFNB	PBS	1
0.9892968695647452	-0.00256471316413121	0.171	0.169	1	ZNF554	IFNB	PBS	1
0.9894302368018244	0.00616023906160964	0.371	0.373	1	PRPF39	IFNB	PBS	1
0.989536003885236	-5.782970963661147e-4	0.007	0.007	1	ITPRIPL1	IFNB	PBS	1
0.989536003885236	-8.584341961197302e-4	0.007	0.007	1	AC021037.1	IFNB	PBS	1
0.989536003885236	-6.222659250317527e-4	0.007	0.007	1	AC090241.3	IFNB	PBS	1
0.9897109982632346	0.00689535814614245	0.132	0.136	1	AC132192.2	IFNB	PBS	1
0.989739090017345	-9.222270938259776e-4	0.037	0.037	1	FXYD2	IFNB	PBS	1
0.9901676513710812	0.0095747357317263	0.352	0.366	1	DHX37	IFNB	PBS	1
0.990180435371321	0.00357526698978083	0.968	0.973	1	MRPL9	IFNB	PBS	1
0.9902550665791958	-0.00102895662529549	0.014	0.014	1	AC005144.1	IFNB	PBS	1
0.9903410699836124	8.990520604082938e-4	0.172	0.173	1	USP21	IFNB	PBS	1
0.9907617264761448	-5.355565019845576e-4	0.446	0.447	1	MCEE	IFNB	PBS	1
0.9908439418821436	-7.889516720135034e-4	0.007	0.007	1	AC012370.1	IFNB	PBS	1
0.9908439418821436	-0.00114050222474059	0.007	0.007	1	AC007687.1	IFNB	PBS	1
0.9908439418821436	-0.00137936276784038	0.007	0.007	1	ADAMTS8	IFNB	PBS	1
0.9908439418821436	-9.826007203855922e-4	0.007	0.007	1	AL138976.2	IFNB	PBS	1
0.9908439418821436	-0.00193901648510087	0.007	0.007	1	SDR42E2	IFNB	PBS	1
0.9916293125477198	0.00465707720013386	0.774	0.78	1	IRX4	IFNB	PBS	1
0.9916355339315672	-0.00223563364934346	0.021	0.02	1	AC126773.6	IFNB	PBS	1
0.9916785837206824	-0.00537057564761443	0.058	0.058	1	KCNF1	IFNB	PBS	1
0.9920616495094255	0.00536970458992301	0.094	0.095	1	ARMH1	IFNB	PBS	1
0.9922894596844722	-0.01402968056228703	0.611	0.614	1	AHI1	IFNB	PBS	1
0.9924102756618391	0.00818814075574969	0.847	0.834	1	IVD	IFNB	PBS	1
0.9924298714311566	-0.01236371651035631	0.509	0.508	1	WBP2NL	IFNB	PBS	1
0.992452483991634	1.226561817520965e-4	0.03	0.031	1	AP001453.1	IFNB	PBS	1
0.9924784218567936	-0.00363575270175887	0.119	0.115	1	TCEA3	IFNB	PBS	1
0.9925790321162152	-0.00487446317444834	0.326	0.322	1	SLC25A14	IFNB	PBS	1
0.9928189017753308	-0.00746282346060546	0.225	0.22	1	MAST1	IFNB	PBS	1
0.9932085900058292	-0.00237948618833218	0.041	0.041	1	AL109840.2	IFNB	PBS	1
0.993550355480722	0.00244382451776826	0.142	0.146	1	IQCG	IFNB	PBS	1
0.993588808932836	0.00139291387268149	0.023	0.024	1	ADAMTS6	IFNB	PBS	1
0.9937049935505182	-0.0040052987491636	0.19	0.186	1	TSPYL2	IFNB	PBS	1
0.9938276676025116	0.01060271534172563	0.977	0.986	1	RRP1B	IFNB	PBS	1
0.9940403012976802	0.01739053624796466	0.254	0.268	1	MATN2	IFNB	PBS	1
0.9942175725264968	5.573922454180612e-4	0.044	0.044	1	NOTCH4	IFNB	PBS	1
0.9945521001480156	2.8166889915557866e-4	0.077	0.078	1	ZNF177	IFNB	PBS	1
0.9955161591945508	0.00626336751862025	0.178	0.18	1	ZNF503	IFNB	PBS	1
0.995682727558247	-0.00222642653566568	0.291	0.288	1	MANBA	IFNB	PBS	1
0.995712660053764	-0.00257529854588228	0.145	0.142	1	TMEM150C	IFNB	PBS	1
0.9962442692657578	-0.00352155879730436	0.2	0.197	1	LINC01409	IFNB	PBS	1
0.996913366956006	-0.00623143511661949	0.934	0.932	1	ITGB1BP1	IFNB	PBS	1
0.9981239349229992	-0.00296568122396508	0.138	0.136	1	SYTL4	IFNB	PBS	1
0.9987420624259588	0.00105945770553671	0.03	0.031	1	AC090772.3	IFNB	PBS	1
0.9988345059753848	0.00344881018676397	0.291	0.292	1	ZNF606	IFNB	PBS	1
0.9992876378659162	0.00194277469979619	0.023	0.024	1	NME4	IFNB	PBS	1
0.9993751645312032	0.00809220990017842	0.421	0.424	1	MTURN	IFNB	PBS	1
0.9994657214671244	7.155488422240855e-5	0.102	0.102	1	SLC25A20	IFNB	PBS	1
1	0	0	0	1	MIR1302-2HG	IFNB	PBS	1
1	0	0	0	1	FAM138A	IFNB	PBS	1
1	0	0	0	1	OR4F5	IFNB	PBS	1
1	0	0	0	1	AL627309.2	IFNB	PBS	1
1	0	0	0	1	AL627309.4	IFNB	PBS	1
1	0	0	0	1	AP006222.2	IFNB	PBS	1
1	0	0	0	1	OR4F29	IFNB	PBS	1
1	0	0	0	1	OR4F16	IFNB	PBS	1
1	0	0	0	1	FAM87B	IFNB	PBS	1
1	0	0	0	1	AL645608.6	IFNB	PBS	1
1	0	0	0	1	AL645608.1	IFNB	PBS	1
1	0	0	0	1	AL645608.5	IFNB	PBS	1
1	0	0	0	1	AL645608.8	IFNB	PBS	1
1	0	0	0	1	LINC01342	IFNB	PBS	1
1	0	0	0	1	AL391244.1	IFNB	PBS	1
1	0	0	0	1	TMEM88B	IFNB	PBS	1
1	0	0	0	1	AL391845.1	IFNB	PBS	1
1	0	0	0	1	AL139246.4	IFNB	PBS	1
1	0	0	0	1	HES5	IFNB	PBS	1
1	0	0	0	1	TNFRSF14-AS1	IFNB	PBS	1
1	0	0	0	1	AL139246.3	IFNB	PBS	1
1	0	0	0	1	AL831784.1	IFNB	PBS	1
1	0	0	0	1	AC242022.2	IFNB	PBS	1
1	0	0	0	1	AC242022.1	IFNB	PBS	1
1	0	0	0	1	AL592464.2	IFNB	PBS	1
1	0	0	0	1	AL592464.3	IFNB	PBS	1
1	0	0	0	1	AL592464.1	IFNB	PBS	1
1	0	0	0	1	AL589702.1	IFNB	PBS	1
1	0	0	0	1	ACTRT2	IFNB	PBS	1
1	0	0	0	1	PRDM16-DT	IFNB	PBS	1
1	0	0	0	1	AL008733.1	IFNB	PBS	1
1	0	0	0	1	AL590438.1	IFNB	PBS	1
1	0	0	0	1	AL354743.2	IFNB	PBS	1
1	0	0	0	1	AL354743.1	IFNB	PBS	1
1	0	0	0	1	AL136528.1	IFNB	PBS	1
1	0	0	0	1	AL136528.2	IFNB	PBS	1
1	0	0	0	1	LINC01346	IFNB	PBS	1
1	0	0	0	1	LINC01345	IFNB	PBS	1
1	0	0	0	1	LINC02780	IFNB	PBS	1
1	0	0	0	1	AL355602.1	IFNB	PBS	1
1	0	0	0	1	Z98747.1	IFNB	PBS	1
1	0	0	0	1	LINC01646	IFNB	PBS	1
1	0	0	0	1	AJAP1	IFNB	PBS	1
1	0	0	0	1	BX005132.1	IFNB	PBS	1
1	0	0	0	1	LINC02781	IFNB	PBS	1
1	0	0	0	1	LINC02782	IFNB	PBS	1
1	0	0	0	1	AL139823.1	IFNB	PBS	1
1	0	0	0	1	Z98259.3	IFNB	PBS	1
1	0	0	0	1	Z98259.2	IFNB	PBS	1
1	0	0	0	1	Z98259.1	IFNB	PBS	1
1	0	0	0	1	AL365255.1	IFNB	PBS	1
1	0	0	0	1	HES3	IFNB	PBS	1
1	0	0	0	1	AL512330.1	IFNB	PBS	1
1	0	0	0	1	Z97987.1	IFNB	PBS	1
1	0	0	0	1	AL365194.1	IFNB	PBS	1
1	0	0	0	1	Z98884.1	IFNB	PBS	1
1	0	0	0	1	AL358876.2	IFNB	PBS	1
1	0	0	0	1	RERE-AS1	IFNB	PBS	1
1	0	0	0	1	CA6	IFNB	PBS	1
1	0	0	0	1	SLC2A7	IFNB	PBS	1
1	0	0	0	1	BX323043.1	IFNB	PBS	1
1	0	0	0	1	AL928921.1	IFNB	PBS	1
1	0	0	0	1	PIK3CD-AS1	IFNB	PBS	1
1	0	0	0	1	AL357140.1	IFNB	PBS	1
1	0	0	0	1	AL357140.4	IFNB	PBS	1
1	0	0	0	1	AL603962.1	IFNB	PBS	1
1	0	0	0	1	AL139423.2	IFNB	PBS	1
1	0	0	0	1	C1orf127	IFNB	PBS	1
1	0	0	0	1	MTOR-AS1	IFNB	PBS	1
1	0	0	0	1	ANGPTL7	IFNB	PBS	1
1	0	0	0	1	AL031291.1	IFNB	PBS	1
1	0	0	0	1	DISP3	IFNB	PBS	1
1	0	0	0	1	AL590989.1	IFNB	PBS	1
1	0	0	0	1	LINC01647	IFNB	PBS	1
1	0	0	0	1	AL953897.1	IFNB	PBS	1
1	0	0	0	1	NPPA	IFNB	PBS	1
1	0	0	0	1	NPPB	IFNB	PBS	1
1	0	0	0	1	AL096840.2	IFNB	PBS	1
1	0	0	0	1	AL357835.1	IFNB	PBS	1
1	0	0	0	1	LINC02766	IFNB	PBS	1
1	0	0	0	1	AADACL4	IFNB	PBS	1
1	0	0	0	1	AADACL3	IFNB	PBS	1
1	0	0	0	1	C1orf158	IFNB	PBS	1
1	0	0	0	1	PRAMEF12	IFNB	PBS	1
1	0	0	0	1	PRAMEF1	IFNB	PBS	1
1	0	0	0	1	LINC01784	IFNB	PBS	1
1	0	0	0	1	PRAMEF11	IFNB	PBS	1
1	0	0	0	1	HNRNPCL1	IFNB	PBS	1
1	0	0	0	1	PRAMEF2	IFNB	PBS	1
1	0	0	0	1	PRAMEF4	IFNB	PBS	1
1	0	0	0	1	PRAMEF10	IFNB	PBS	1
1	0	0	0	1	PRAMEF7	IFNB	PBS	1
1	0	0	0	1	PRAMEF6	IFNB	PBS	1
1	0	0	0	1	PRAMEF27	IFNB	PBS	1
1	0	0	0	1	HNRNPCL3	IFNB	PBS	1
1	0	0	0	1	PRAMEF25	IFNB	PBS	1
1	0	0	0	1	HNRNPCL2	IFNB	PBS	1
1	0	0	0	1	AC245056.1	IFNB	PBS	1
1	0	0	0	1	PRAMEF26	IFNB	PBS	1
1	0	0	0	1	HNRNPCL4	IFNB	PBS	1
1	0	0	0	1	PRAMEF9	IFNB	PBS	1
1	0	0	0	1	PRAMEF13	IFNB	PBS	1
1	0	0	0	1	PRAMEF18	IFNB	PBS	1
1	0	0	0	1	PRAMEF5	IFNB	PBS	1
1	0	0	0	1	PRAMEF8	IFNB	PBS	1
1	0	0	0	1	PRAMEF33	IFNB	PBS	1
1	0	0	0	1	PRAMEF15	IFNB	PBS	1
1	0	0	0	1	AC243961.1	IFNB	PBS	1
1	0	0	0	1	PRAMEF14	IFNB	PBS	1
1	0	0	0	1	PRAMEF19	IFNB	PBS	1
1	0	0	0	1	PRAMEF17	IFNB	PBS	1
1	0	0	0	1	PRAMEF20	IFNB	PBS	1
1	0	0	0	1	LRRC38	IFNB	PBS	1
1	0	0	0	1	AL354712.1	IFNB	PBS	1
1	0	0	0	1	PDPN	IFNB	PBS	1
1	0	0	0	1	AL359771.1	IFNB	PBS	1
1	0	0	0	1	AL357873.1	IFNB	PBS	1
1	0	0	0	1	KAZN-AS1	IFNB	PBS	1
1	0	0	0	1	AL031293.1	IFNB	PBS	1
1	0	0	0	1	C1orf195	IFNB	PBS	1
1	0	0	0	1	AL031283.2	IFNB	PBS	1
1	0	0	0	1	AL031283.3	IFNB	PBS	1
1	0	0	0	1	AL031283.1	IFNB	PBS	1
1	0	0	0	1	CELA2A	IFNB	PBS	1
1	0	0	0	1	CELA2B	IFNB	PBS	1
1	0	0	0	1	AL121992.3	IFNB	PBS	1
1	0	0	0	1	RSC1A1	IFNB	PBS	1
1	0	0	0	1	AL121992.2	IFNB	PBS	1
1	0	0	0	1	AL450998.3	IFNB	PBS	1
1	0	0	0	1	SLC25A34-AS1	IFNB	PBS	1
1	0	0	0	1	TMEM82	IFNB	PBS	1
1	0	0	0	1	SRARP	IFNB	PBS	1
1	0	0	0	1	AL355994.3	IFNB	PBS	1
1	0	0	0	1	HSPB7	IFNB	PBS	1
1	0	0	0	1	CLCNKB	IFNB	PBS	1
1	0	0	0	1	ARHGEF19-AS1	IFNB	PBS	1
1	0	0	0	1	AL137802.1	IFNB	PBS	1
1	0	0	0	1	LINC01783	IFNB	PBS	1
1	0	0	0	1	AL137798.2	IFNB	PBS	1
1	0	0	0	1	AL021920.1	IFNB	PBS	1
1	0	0	0	1	AL021920.3	IFNB	PBS	1
1	0	0	0	1	BX284668.1	IFNB	PBS	1
1	0	0	0	1	BX284668.2	IFNB	PBS	1
1	0	0	0	1	AL049569.2	IFNB	PBS	1
1	0	0	0	1	AL049569.1	IFNB	PBS	1
1	0	0	0	1	AL590644.1	IFNB	PBS	1
1	0	0	0	1	PADI3	IFNB	PBS	1
1	0	0	0	1	PADI6	IFNB	PBS	1
1	0	0	0	1	LINC02810	IFNB	PBS	1
1	0	0	0	1	AL357509.1	IFNB	PBS	1
1	0	0	0	1	LINC01654	IFNB	PBS	1
1	0	0	0	1	IGSF21	IFNB	PBS	1
1	0	0	0	1	IGSF21-AS1	IFNB	PBS	1
1	0	0	0	1	AL591896.1	IFNB	PBS	1
1	0	0	0	1	TAS1R2	IFNB	PBS	1
1	0	0	0	1	AL031727.2	IFNB	PBS	1
1	0	0	0	1	RNF186	IFNB	PBS	1
1	0	0	0	1	PLA2G2E	IFNB	PBS	1
1	0	0	0	1	Z98257.1	IFNB	PBS	1
1	0	0	0	1	PLA2G2C	IFNB	PBS	1
1	0	0	0	1	UBXN10-AS1	IFNB	PBS	1
1	0	0	0	1	UBXN10	IFNB	PBS	1
1	0	0	0	1	LINC01757	IFNB	PBS	1
1	0	0	0	1	Z98257.2	IFNB	PBS	1
1	0	0	0	1	VWA5B1	IFNB	PBS	1
1	0	0	0	1	AL020998.1	IFNB	PBS	1
1	0	0	0	1	LINC01141	IFNB	PBS	1
1	0	0	0	1	AL139254.1	IFNB	PBS	1
1	0	0	0	1	AL139254.2	IFNB	PBS	1
1	0	0	0	1	AL139254.3	IFNB	PBS	1
1	0	0	0	1	FAM43B	IFNB	PBS	1
1	0	0	0	1	AL663074.1	IFNB	PBS	1
1	0	0	0	1	AL031005.1	IFNB	PBS	1
1	0	0	0	1	AL592309.2	IFNB	PBS	1
1	0	0	0	1	CELA3A	IFNB	PBS	1
1	0	0	0	1	ZBTB40-IT1	IFNB	PBS	1
1	0	0	0	1	EPHA8	IFNB	PBS	1
1	0	0	0	1	C1QA	IFNB	PBS	1
1	0	0	0	1	C1QC	IFNB	PBS	1
1	0	0	0	1	C1QB	IFNB	PBS	1
1	0	0	0	1	AL512444.1	IFNB	PBS	1
1	0	0	0	1	LACTBL1	IFNB	PBS	1
1	0	0	0	1	AL450043.1	IFNB	PBS	1
1	0	0	0	1	AL590609.3	IFNB	PBS	1
1	0	0	0	1	AL591178.1	IFNB	PBS	1
1	0	0	0	1	AL591178.2	IFNB	PBS	1
1	0	0	0	1	LINC02800	IFNB	PBS	1
1	0	0	0	1	AL138902.1	IFNB	PBS	1
1	0	0	0	1	AL445648.1	IFNB	PBS	1
1	0	0	0	1	AL445471.1	IFNB	PBS	1
1	0	0	0	1	LINC02793	IFNB	PBS	1
1	0	0	0	1	AL050344.1	IFNB	PBS	1
1	0	0	0	1	AL020996.3	IFNB	PBS	1
1	0	0	0	1	AL391650.2	IFNB	PBS	1
1	0	0	0	1	TRIM63	IFNB	PBS	1
1	0	0	0	1	ZNF683	IFNB	PBS	1
1	0	0	0	1	LIN28A	IFNB	PBS	1
1	0	0	0	1	AL034380.1	IFNB	PBS	1
1	0	0	0	1	NR0B2	IFNB	PBS	1
1	0	0	0	1	AL590640.1	IFNB	PBS	1
1	0	0	0	1	FO393419.2	IFNB	PBS	1
1	0	0	0	1	BX293535.1	IFNB	PBS	1
1	0	0	0	1	AL353622.2	IFNB	PBS	1
1	0	0	0	1	AL590729.1	IFNB	PBS	1
1	0	0	0	1	LINC01756	IFNB	PBS	1
1	0	0	0	1	AC092265.1	IFNB	PBS	1
1	0	0	0	1	AL645944.2	IFNB	PBS	1
1	0	0	0	1	LINC01648	IFNB	PBS	1
1	0	0	0	1	AL137076.1	IFNB	PBS	1
1	0	0	0	1	AL161638.2	IFNB	PBS	1
1	0	0	0	1	AL161638.1	IFNB	PBS	1
1	0	0	0	1	AL137027.1	IFNB	PBS	1
1	0	0	0	1	AL445235.1	IFNB	PBS	1
1	0	0	0	1	AL451070.1	IFNB	PBS	1
1	0	0	0	1	AC114488.1	IFNB	PBS	1
1	0	0	0	1	HCRTR1	IFNB	PBS	1
1	0	0	0	1	AC114488.2	IFNB	PBS	1
1	0	0	0	1	AL354919.2	IFNB	PBS	1
1	0	0	0	1	AL136115.3	IFNB	PBS	1
1	0	0	0	1	AL049795.1	IFNB	PBS	1
1	0	0	0	1	AL109945.1	IFNB	PBS	1
1	0	0	0	1	AC114489.1	IFNB	PBS	1
1	0	0	0	1	AL020995.1	IFNB	PBS	1
1	0	0	0	1	A3GALT2	IFNB	PBS	1
1	0	0	0	1	AL513327.1	IFNB	PBS	1
1	0	0	0	1	AL513327.2	IFNB	PBS	1
1	0	0	0	1	HMGB4	IFNB	PBS	1
1	0	0	0	1	CSMD2-AS1	IFNB	PBS	1
1	0	0	0	1	C1orf94	IFNB	PBS	1
1	0	0	0	1	AC099565.1	IFNB	PBS	1
1	0	0	0	1	AL121988.1	IFNB	PBS	1
1	0	0	0	1	AL122010.1	IFNB	PBS	1
1	0	0	0	1	ZMYM4-AS1	IFNB	PBS	1
1	0	0	0	1	AL138787.2	IFNB	PBS	1
1	0	0	0	1	AL596257.1	IFNB	PBS	1
1	0	0	0	1	AC117945.2	IFNB	PBS	1
1	0	0	0	1	AC117945.1	IFNB	PBS	1
1	0	0	0	1	GRIK3	IFNB	PBS	1
1	0	0	0	1	AL031430.1	IFNB	PBS	1
1	0	0	0	1	AL353604.1	IFNB	PBS	1
1	0	0	0	1	DNALI1	IFNB	PBS	1
1	0	0	0	1	AL513220.1	IFNB	PBS	1
1	0	0	0	1	AL929472.3	IFNB	PBS	1
1	0	0	0	1	LINC02786	IFNB	PBS	1
1	0	0	0	1	AL390839.1	IFNB	PBS	1
1	0	0	0	1	AL390839.2	IFNB	PBS	1
1	0	0	0	1	LINC01343	IFNB	PBS	1
1	0	0	0	1	LINC01685	IFNB	PBS	1
1	0	0	0	1	AL354702.2	IFNB	PBS	1
1	0	0	0	1	AL442071.1	IFNB	PBS	1
1	0	0	0	1	AL035404.2	IFNB	PBS	1
1	0	0	0	1	NT5C1A	IFNB	PBS	1
1	0	0	0	1	BMP8B-AS1	IFNB	PBS	1
1	0	0	0	1	ZFP69	IFNB	PBS	1
1	0	0	0	1	AL603839.1	IFNB	PBS	1
1	0	0	0	1	AL603839.2	IFNB	PBS	1
1	0	0	0	1	AL356379.2	IFNB	PBS	1
1	0	0	0	1	AL031289.1	IFNB	PBS	1
1	0	0	0	1	AL391730.2	IFNB	PBS	1
1	0	0	0	1	AC093151.8	IFNB	PBS	1
1	0	0	0	1	AC093151.3	IFNB	PBS	1
1	0	0	0	1	AL445933.2	IFNB	PBS	1
1	0	0	0	1	AC119676.1	IFNB	PBS	1
1	0	0	0	1	AL158216.1	IFNB	PBS	1
1	0	0	0	1	GUCA2B	IFNB	PBS	1
1	0	0	0	1	AC098484.1	IFNB	PBS	1
1	0	0	0	1	AC099795.1	IFNB	PBS	1
1	0	0	0	1	TIE1	IFNB	PBS	1
1	0	0	0	1	MPL	IFNB	PBS	1
1	0	0	0	1	SZT2-AS1	IFNB	PBS	1
1	0	0	0	1	AL451062.1	IFNB	PBS	1
1	0	0	0	1	KLF18	IFNB	PBS	1
1	0	0	0	1	AL592166.1	IFNB	PBS	1
1	0	0	0	1	TCTEX1D4	IFNB	PBS	1
1	0	0	0	1	P3R3URF	IFNB	PBS	1
1	0	0	0	1	LURAP1	IFNB	PBS	1
1	0	0	0	1	LINC01398	IFNB	PBS	1
1	0	0	0	1	TMEM275	IFNB	PBS	1
1	0	0	0	1	KNCN	IFNB	PBS	1
1	0	0	0	1	CYP4A11	IFNB	PBS	1
1	0	0	0	1	CYP4A22	IFNB	PBS	1
1	0	0	0	1	TAL1	IFNB	PBS	1
1	0	0	0	1	AL135960.1	IFNB	PBS	1
1	0	0	0	1	FOXE3	IFNB	PBS	1
1	0	0	0	1	LINC01738	IFNB	PBS	1
1	0	0	0	1	TRABD2B	IFNB	PBS	1
1	0	0	0	1	AL691459.1	IFNB	PBS	1
1	0	0	0	1	AC096541.1	IFNB	PBS	1
1	0	0	0	1	LINC02794	IFNB	PBS	1
1	0	0	0	1	AL356289.1	IFNB	PBS	1
1	0	0	0	1	AL109659.1	IFNB	PBS	1
1	0	0	0	1	SLC5A9	IFNB	PBS	1
1	0	0	0	1	AL109659.2	IFNB	PBS	1
1	0	0	0	1	AGBL4	IFNB	PBS	1
1	0	0	0	1	AL391844.1	IFNB	PBS	1
1	0	0	0	1	BEND5	IFNB	PBS	1
1	0	0	0	1	AL645507.1	IFNB	PBS	1
1	0	0	0	1	AC099788.1	IFNB	PBS	1
1	0	0	0	1	AL590432.1	IFNB	PBS	1
1	0	0	0	1	ELAVL4	IFNB	PBS	1
1	0	0	0	1	AL592182.2	IFNB	PBS	1
1	0	0	0	1	AL592182.1	IFNB	PBS	1
1	0	0	0	1	LINC02808	IFNB	PBS	1
1	0	0	0	1	AL592182.3	IFNB	PBS	1
1	0	0	0	1	AL049637.2	IFNB	PBS	1
1	0	0	0	1	AL445685.1	IFNB	PBS	1
1	0	0	0	1	TXNDC12-AS1	IFNB	PBS	1
1	0	0	0	1	AL591167.1	IFNB	PBS	1
1	0	0	0	1	GPX7	IFNB	PBS	1
1	0	0	0	1	AC099677.4	IFNB	PBS	1
1	0	0	0	1	PODN	IFNB	PBS	1
1	0	0	0	1	AL445183.1	IFNB	PBS	1
1	0	0	0	1	SLC1A7	IFNB	PBS	1
1	0	0	0	1	AL445183.2	IFNB	PBS	1
1	0	0	0	1	AL355483.3	IFNB	PBS	1
1	0	0	0	1	AL355483.1	IFNB	PBS	1
1	0	0	0	1	AL355483.2	IFNB	PBS	1
1	0	0	0	1	AC119428.2	IFNB	PBS	1
1	0	0	0	1	AC119428.1	IFNB	PBS	1
1	0	0	0	1	LINC02812	IFNB	PBS	1
1	0	0	0	1	DMRTB1	IFNB	PBS	1
1	0	0	0	1	LDLRAD1	IFNB	PBS	1
1	0	0	0	1	CDCP2	IFNB	PBS	1
1	0	0	0	1	AL357673.2	IFNB	PBS	1
1	0	0	0	1	SSBP3-AS1	IFNB	PBS	1
1	0	0	0	1	AL161644.1	IFNB	PBS	1
1	0	0	0	1	AL035415.1	IFNB	PBS	1
1	0	0	0	1	LINC02784	IFNB	PBS	1
1	0	0	0	1	AL590093.1	IFNB	PBS	1
1	0	0	0	1	AC096536.1	IFNB	PBS	1
1	0	0	0	1	AC096536.3	IFNB	PBS	1
1	0	0	0	1	AC096536.2	IFNB	PBS	1
1	0	0	0	1	AL590440.1	IFNB	PBS	1
1	0	0	0	1	BSND	IFNB	PBS	1
1	0	0	0	1	PCSK9	IFNB	PBS	1
1	0	0	0	1	MIR4422HG	IFNB	PBS	1
1	0	0	0	1	LINC01755	IFNB	PBS	1
1	0	0	0	1	LINC01753	IFNB	PBS	1
1	0	0	0	1	AL353681.1	IFNB	PBS	1
1	0	0	0	1	AL360295.1	IFNB	PBS	1
1	0	0	0	1	C8A	IFNB	PBS	1
1	0	0	0	1	C8B	IFNB	PBS	1
1	0	0	0	1	AL161740.1	IFNB	PBS	1
1	0	0	0	1	DAB1	IFNB	PBS	1
1	0	0	0	1	AL390243.1	IFNB	PBS	1
1	0	0	0	1	DAB1-AS1	IFNB	PBS	1
1	0	0	0	1	AL445193.2	IFNB	PBS	1
1	0	0	0	1	AL136985.1	IFNB	PBS	1
1	0	0	0	1	AL592431.2	IFNB	PBS	1
1	0	0	0	1	AL592431.1	IFNB	PBS	1
1	0	0	0	1	AL035416.1	IFNB	PBS	1
1	0	0	0	1	C1orf87	IFNB	PBS	1
1	0	0	0	1	LINC02778	IFNB	PBS	1
1	0	0	0	1	LINC01748	IFNB	PBS	1
1	0	0	0	1	LINC01739	IFNB	PBS	1
1	0	0	0	1	AL162400.3	IFNB	PBS	1
1	0	0	0	1	AL162400.1	IFNB	PBS	1
1	0	0	0	1	AL162400.2	IFNB	PBS	1
1	0	0	0	1	AC096543.1	IFNB	PBS	1
1	0	0	0	1	AC096543.2	IFNB	PBS	1
1	0	0	0	1	BX004807.1	IFNB	PBS	1
1	0	0	0	1	ROR1-AS1	IFNB	PBS	1
1	0	0	0	1	AL445205.1	IFNB	PBS	1
1	0	0	0	1	UBE2U	IFNB	PBS	1
1	0	0	0	1	AL139294.1	IFNB	PBS	1
1	0	0	0	1	AL513493.1	IFNB	PBS	1
1	0	0	0	1	AL590783.1	IFNB	PBS	1
1	0	0	0	1	SGIP1	IFNB	PBS	1
1	0	0	0	1	TCTEX1D1	IFNB	PBS	1
1	0	0	0	1	AL592161.1	IFNB	PBS	1
1	0	0	0	1	C1orf141	IFNB	PBS	1
1	0	0	0	1	IL23R	IFNB	PBS	1
1	0	0	0	1	RPE65	IFNB	PBS	1
1	0	0	0	1	AL033530.1	IFNB	PBS	1
1	0	0	0	1	AL691520.1	IFNB	PBS	1
1	0	0	0	1	LINC01707	IFNB	PBS	1
1	0	0	0	1	LINC02791	IFNB	PBS	1
1	0	0	0	1	LINC01758	IFNB	PBS	1
1	0	0	0	1	AL359894.1	IFNB	PBS	1
1	0	0	0	1	AL117353.1	IFNB	PBS	1
1	0	0	0	1	AL353771.1	IFNB	PBS	1
1	0	0	0	1	LINC01788	IFNB	PBS	1
1	0	0	0	1	AL513285.1	IFNB	PBS	1
1	0	0	0	1	AL031429.1	IFNB	PBS	1
1	0	0	0	1	AL031429.2	IFNB	PBS	1
1	0	0	0	1	NEGR1-IT1	IFNB	PBS	1
1	0	0	0	1	AL583808.1	IFNB	PBS	1
1	0	0	0	1	LINC02796	IFNB	PBS	1
1	0	0	0	1	LINC02797	IFNB	PBS	1
1	0	0	0	1	LINC01360	IFNB	PBS	1
1	0	0	0	1	LINC02238	IFNB	PBS	1
1	0	0	0	1	AL591463.1	IFNB	PBS	1
1	0	0	0	1	AC093158.1	IFNB	PBS	1
1	0	0	0	1	LRRC53	IFNB	PBS	1
1	0	0	0	1	ERICH3	IFNB	PBS	1
1	0	0	0	1	ERICH3-AS1	IFNB	PBS	1
1	0	0	0	1	AC133865.1	IFNB	PBS	1
1	0	0	0	1	AC099786.3	IFNB	PBS	1
1	0	0	0	1	AC099786.1	IFNB	PBS	1
1	0	0	0	1	LHX8	IFNB	PBS	1
1	0	0	0	1	AC099786.2	IFNB	PBS	1
1	0	0	0	1	ASB17	IFNB	PBS	1
1	0	0	0	1	AC092813.1	IFNB	PBS	1
1	0	0	0	1	AC092813.2	IFNB	PBS	1
1	0	0	0	1	AC104458.1	IFNB	PBS	1
1	0	0	0	1	LINC02567	IFNB	PBS	1
1	0	0	0	1	AC095030.1	IFNB	PBS	1
1	0	0	0	1	AC093575.1	IFNB	PBS	1
1	0	0	0	1	AC096531.2	IFNB	PBS	1
1	0	0	0	1	AL353651.2	IFNB	PBS	1
1	0	0	0	1	AL353651.1	IFNB	PBS	1
1	0	0	0	1	LINC02792	IFNB	PBS	1
1	0	0	0	1	AC099671.1	IFNB	PBS	1
1	0	0	0	1	AC098657.2	IFNB	PBS	1
1	0	0	0	1	AL606519.1	IFNB	PBS	1
1	0	0	0	1	AL136234.1	IFNB	PBS	1
1	0	0	0	1	LINC01781	IFNB	PBS	1
1	0	0	0	1	AC093154.1	IFNB	PBS	1
1	0	0	0	1	AL138799.2	IFNB	PBS	1
1	0	0	0	1	AL138799.4	IFNB	PBS	1
1	0	0	0	1	AC117944.1	IFNB	PBS	1
1	0	0	0	1	AL157944.1	IFNB	PBS	1
1	0	0	0	1	LINC01362	IFNB	PBS	1
1	0	0	0	1	LINC01712	IFNB	PBS	1
1	0	0	0	1	AL844170.1	IFNB	PBS	1
1	0	0	0	1	AL359762.2	IFNB	PBS	1
1	0	0	0	1	LINC01555	IFNB	PBS	1
1	0	0	0	1	AC104169.1	IFNB	PBS	1
1	0	0	0	1	AC092807.2	IFNB	PBS	1
1	0	0	0	1	AC092807.1	IFNB	PBS	1
1	0	0	0	1	CLCA1	IFNB	PBS	1
1	0	0	0	1	CLCA4	IFNB	PBS	1
1	0	0	0	1	AL355981.1	IFNB	PBS	1
1	0	0	0	1	AL121989.1	IFNB	PBS	1
1	0	0	0	1	AC104459.1	IFNB	PBS	1
1	0	0	0	1	AC099063.1	IFNB	PBS	1
1	0	0	0	1	AC093423.2	IFNB	PBS	1
1	0	0	0	1	AC098656.1	IFNB	PBS	1
1	0	0	0	1	AL627316.1	IFNB	PBS	1
1	0	0	0	1	LINC02787	IFNB	PBS	1
1	0	0	0	1	AC092805.1	IFNB	PBS	1
1	0	0	0	1	LINC02788	IFNB	PBS	1
1	0	0	0	1	LINC01763	IFNB	PBS	1
1	0	0	0	1	AC091614.1	IFNB	PBS	1
1	0	0	0	1	AC093577.1	IFNB	PBS	1
1	0	0	0	1	AC093579.1	IFNB	PBS	1
1	0	0	0	1	AC093117.1	IFNB	PBS	1
1	0	0	0	1	AC092802.3	IFNB	PBS	1
1	0	0	0	1	AC092802.2	IFNB	PBS	1
1	0	0	0	1	LINC01760	IFNB	PBS	1
1	0	0	0	1	LINC01650	IFNB	PBS	1
1	0	0	0	1	AL445218.1	IFNB	PBS	1
1	0	0	0	1	LINC01761	IFNB	PBS	1
1	0	0	0	1	LINC01787	IFNB	PBS	1
1	0	0	0	1	DPYD-AS1	IFNB	PBS	1
1	0	0	0	1	MIR137HG	IFNB	PBS	1
1	0	0	0	1	AC104453.1	IFNB	PBS	1
1	0	0	0	1	PLPPR5	IFNB	PBS	1
1	0	0	0	1	PLPPR4	IFNB	PBS	1
1	0	0	0	1	LINC01708	IFNB	PBS	1
1	0	0	0	1	AC093019.2	IFNB	PBS	1
1	0	0	0	1	AC104457.2	IFNB	PBS	1
1	0	0	0	1	AL589990.1	IFNB	PBS	1
1	0	0	0	1	GPR88	IFNB	PBS	1
1	0	0	0	1	LINC01349	IFNB	PBS	1
1	0	0	0	1	AC099670.3	IFNB	PBS	1
1	0	0	0	1	VCAM1	IFNB	PBS	1
1	0	0	0	1	LINC01307	IFNB	PBS	1
1	0	0	0	1	LINC01709	IFNB	PBS	1
1	0	0	0	1	AC114485.1	IFNB	PBS	1
1	0	0	0	1	AC099567.1	IFNB	PBS	1
1	0	0	0	1	COL11A1	IFNB	PBS	1
1	0	0	0	1	AC095032.2	IFNB	PBS	1
1	0	0	0	1	AMY2A	IFNB	PBS	1
1	0	0	0	1	AMY1A	IFNB	PBS	1
1	0	0	0	1	AMY1B	IFNB	PBS	1
1	0	0	0	1	AMY1C	IFNB	PBS	1
1	0	0	0	1	AL591888.1	IFNB	PBS	1
1	0	0	0	1	LINC01676	IFNB	PBS	1
1	0	0	0	1	LINC01677	IFNB	PBS	1
1	0	0	0	1	LINC01661	IFNB	PBS	1
1	0	0	0	1	VAV3-AS1	IFNB	PBS	1
1	0	0	0	1	LINC02785	IFNB	PBS	1
1	0	0	0	1	NBPF4	IFNB	PBS	1
1	0	0	0	1	AL359258.1	IFNB	PBS	1
1	0	0	0	1	AL390038.1	IFNB	PBS	1
1	0	0	0	1	NBPF6	IFNB	PBS	1
1	0	0	0	1	FNDC7	IFNB	PBS	1
1	0	0	0	1	AL591719.2	IFNB	PBS	1
1	0	0	0	1	SPATA42	IFNB	PBS	1
1	0	0	0	1	C1orf194	IFNB	PBS	1
1	0	0	0	1	SYPL2	IFNB	PBS	1
1	0	0	0	1	GPR61	IFNB	PBS	1
1	0	0	0	1	AL355310.3	IFNB	PBS	1
1	0	0	0	1	AL355310.2	IFNB	PBS	1
1	0	0	0	1	GSTM1	IFNB	PBS	1
1	0	0	0	1	AC000032.1	IFNB	PBS	1
1	0	0	0	1	GSTM5	IFNB	PBS	1
1	0	0	0	1	AL158847.1	IFNB	PBS	1
1	0	0	0	1	EPS8L3	IFNB	PBS	1
1	0	0	0	1	LINC01768	IFNB	PBS	1
1	0	0	0	1	AL450468.1	IFNB	PBS	1
1	0	0	0	1	AL450468.2	IFNB	PBS	1
1	0	0	0	1	LINC01397	IFNB	PBS	1
1	0	0	0	1	AL355990.1	IFNB	PBS	1
1	0	0	0	1	AL355990.2	IFNB	PBS	1
1	0	0	0	1	AL358215.1	IFNB	PBS	1
1	0	0	0	1	AL358215.2	IFNB	PBS	1
1	0	0	0	1	CYMP-AS1	IFNB	PBS	1
1	0	0	0	1	KCNA10	IFNB	PBS	1
1	0	0	0	1	KCNA2	IFNB	PBS	1
1	0	0	0	1	AL365361.1	IFNB	PBS	1
1	0	0	0	1	KCNA3	IFNB	PBS	1
1	0	0	0	1	CHIA	IFNB	PBS	1
1	0	0	0	1	AL356387.1	IFNB	PBS	1
1	0	0	0	1	TMIGD3	IFNB	PBS	1
1	0	0	0	1	ADORA3	IFNB	PBS	1
1	0	0	0	1	KCND3-IT1	IFNB	PBS	1
1	0	0	0	1	KCND3-AS1	IFNB	PBS	1
1	0	0	0	1	LINC01750	IFNB	PBS	1
1	0	0	0	1	AL445426.1	IFNB	PBS	1
1	0	0	0	1	AL603832.2	IFNB	PBS	1
1	0	0	0	1	AL591742.2	IFNB	PBS	1
1	0	0	0	1	SYT6	IFNB	PBS	1
1	0	0	0	1	AL121999.1	IFNB	PBS	1
1	0	0	0	1	AMPD1	IFNB	PBS	1
1	0	0	0	1	SYCP1	IFNB	PBS	1
1	0	0	0	1	TSHB	IFNB	PBS	1
1	0	0	0	1	NGF-AS1	IFNB	PBS	1
1	0	0	0	1	AL512638.3	IFNB	PBS	1
1	0	0	0	1	NHLH2	IFNB	PBS	1
1	0	0	0	1	LINC01649	IFNB	PBS	1
1	0	0	0	1	AL365318.1	IFNB	PBS	1
1	0	0	0	1	LINC01779	IFNB	PBS	1
1	0	0	0	1	AL136376.1	IFNB	PBS	1
1	0	0	0	1	AL390066.2	IFNB	PBS	1
1	0	0	0	1	CD2	IFNB	PBS	1
1	0	0	0	1	LINC01525	IFNB	PBS	1
1	0	0	0	1	AL157902.1	IFNB	PBS	1
1	0	0	0	1	AL391557.1	IFNB	PBS	1
1	0	0	0	1	TBX15	IFNB	PBS	1
1	0	0	0	1	AL139420.1	IFNB	PBS	1
1	0	0	0	1	AL139420.2	IFNB	PBS	1
1	0	0	0	1	LINC01780	IFNB	PBS	1
1	0	0	0	1	HAO2	IFNB	PBS	1
1	0	0	0	1	HAO2-IT1	IFNB	PBS	1
1	0	0	0	1	HSD3B2	IFNB	PBS	1
1	0	0	0	1	HSD3B1	IFNB	PBS	1
1	0	0	0	1	HMGCS2	IFNB	PBS	1
1	0	0	0	1	REG4	IFNB	PBS	1
1	0	0	0	1	ADAM30	IFNB	PBS	1
1	0	0	0	1	PPIAL4A	IFNB	PBS	1
1	0	0	0	1	FCGR1B	IFNB	PBS	1
1	0	0	0	1	AC244453.3	IFNB	PBS	1
1	0	0	0	1	AC244453.1	IFNB	PBS	1
1	0	0	0	1	SRGAP2-AS1	IFNB	PBS	1
1	0	0	0	1	AL592494.1	IFNB	PBS	1
1	0	0	0	1	AL592494.2	IFNB	PBS	1
1	0	0	0	1	LINC01691	IFNB	PBS	1
1	0	0	0	1	LINC02799	IFNB	PBS	1
1	0	0	0	1	AC246680.1	IFNB	PBS	1
1	0	0	0	1	IGKV1OR1-1	IFNB	PBS	1
1	0	0	0	1	PPIAL4E	IFNB	PBS	1
1	0	0	0	1	PPIAL4F	IFNB	PBS	1
1	0	0	0	1	LINC01632	IFNB	PBS	1
1	0	0	0	1	FP700111.1	IFNB	PBS	1
1	0	0	0	1	PPIAL4D	IFNB	PBS	1
1	0	0	0	1	ANKRD35	IFNB	PBS	1
1	0	0	0	1	AC243547.1	IFNB	PBS	1
1	0	0	0	1	AC243547.2	IFNB	PBS	1
1	0	0	0	1	HJV	IFNB	PBS	1
1	0	0	0	1	PPIAL4H	IFNB	PBS	1
1	0	0	0	1	AC244394.2	IFNB	PBS	1
1	0	0	0	1	AC241644.1	IFNB	PBS	1
1	0	0	0	1	AC241644.3	IFNB	PBS	1
1	0	0	0	1	GJA8	IFNB	PBS	1
1	0	0	0	1	AC239802.1	IFNB	PBS	1
1	0	0	0	1	AC239802.2	IFNB	PBS	1
1	0	0	0	1	AC239804.1	IFNB	PBS	1
1	0	0	0	1	PPIAL4C	IFNB	PBS	1
1	0	0	0	1	FCGR1A	IFNB	PBS	1
1	0	0	0	1	HIST2H3D	IFNB	PBS	1
1	0	0	0	1	HIST2H3C	IFNB	PBS	1
1	0	0	0	1	HIST2H3A	IFNB	PBS	1
1	0	0	0	1	CTXND2	IFNB	PBS	1
1	0	0	0	1	AL590133.1	IFNB	PBS	1
1	0	0	0	1	CELF3	IFNB	PBS	1
1	0	0	0	1	RIIAD1	IFNB	PBS	1
1	0	0	0	1	AL589765.7	IFNB	PBS	1
1	0	0	0	1	AL589765.4	IFNB	PBS	1
1	0	0	0	1	AL589765.2	IFNB	PBS	1
1	0	0	0	1	AL450992.3	IFNB	PBS	1
1	0	0	0	1	AL589986.1	IFNB	PBS	1
1	0	0	0	1	RPTN	IFNB	PBS	1
1	0	0	0	1	CRNN	IFNB	PBS	1
1	0	0	0	1	LCE5A	IFNB	PBS	1
1	0	0	0	1	CRCT1	IFNB	PBS	1
1	0	0	0	1	LCE3E	IFNB	PBS	1
1	0	0	0	1	LCE3D	IFNB	PBS	1
1	0	0	0	1	LCE3C	IFNB	PBS	1
1	0	0	0	1	LCE3B	IFNB	PBS	1
1	0	0	0	1	LCE3A	IFNB	PBS	1
1	0	0	0	1	LCE2D	IFNB	PBS	1
1	0	0	0	1	LCE2C	IFNB	PBS	1
1	0	0	0	1	LCE2B	IFNB	PBS	1
1	0	0	0	1	LCE2A	IFNB	PBS	1
1	0	0	0	1	LCE4A	IFNB	PBS	1
1	0	0	0	1	C1orf68	IFNB	PBS	1
1	0	0	0	1	KPRP	IFNB	PBS	1
1	0	0	0	1	LCE1F	IFNB	PBS	1
1	0	0	0	1	LCE1E	IFNB	PBS	1
1	0	0	0	1	LCE1D	IFNB	PBS	1
1	0	0	0	1	LCE1B	IFNB	PBS	1
1	0	0	0	1	LCE6A	IFNB	PBS	1
1	0	0	0	1	AL162596.1	IFNB	PBS	1
1	0	0	0	1	SMCP	IFNB	PBS	1
1	0	0	0	1	LINC01527	IFNB	PBS	1
1	0	0	0	1	SPRR5	IFNB	PBS	1
1	0	0	0	1	SPRR4	IFNB	PBS	1
1	0	0	0	1	SPRR1A	IFNB	PBS	1
1	0	0	0	1	SPRR3	IFNB	PBS	1
1	0	0	0	1	SPRR2B	IFNB	PBS	1
1	0	0	0	1	AL161636.1	IFNB	PBS	1
1	0	0	0	1	LELP1	IFNB	PBS	1
1	0	0	0	1	PGLYRP3	IFNB	PBS	1
1	0	0	0	1	S100A7A	IFNB	PBS	1
1	0	0	0	1	S100A7L2	IFNB	PBS	1
1	0	0	0	1	AL513523.4	IFNB	PBS	1
1	0	0	0	1	AL513523.3	IFNB	PBS	1
1	0	0	0	1	TDRD10	IFNB	PBS	1
1	0	0	0	1	UBE2Q1-AS1	IFNB	PBS	1
1	0	0	0	1	AL355388.3	IFNB	PBS	1
1	0	0	0	1	VHLL	IFNB	PBS	1
1	0	0	0	1	AL139130.1	IFNB	PBS	1
1	0	0	0	1	AL365181.1	IFNB	PBS	1
1	0	0	0	1	TTC24	IFNB	PBS	1
1	0	0	0	1	BCAN	IFNB	PBS	1
1	0	0	0	1	AL590666.1	IFNB	PBS	1
1	0	0	0	1	INSRR	IFNB	PBS	1
1	0	0	0	1	LRRC71	IFNB	PBS	1
1	0	0	0	1	AL138900.1	IFNB	PBS	1
1	0	0	0	1	LINC02772	IFNB	PBS	1
1	0	0	0	1	FCRL5	IFNB	PBS	1
1	0	0	0	1	FCRL4	IFNB	PBS	1
1	0	0	0	1	FCRL3	IFNB	PBS	1
1	0	0	0	1	AL356276.1	IFNB	PBS	1
1	0	0	0	1	FCRL1	IFNB	PBS	1
1	0	0	0	1	CD5L	IFNB	PBS	1
1	0	0	0	1	AL138899.3	IFNB	PBS	1
1	0	0	0	1	LINC01704	IFNB	PBS	1
1	0	0	0	1	CD1D	IFNB	PBS	1
1	0	0	0	1	CD1A	IFNB	PBS	1
1	0	0	0	1	CD1C	IFNB	PBS	1
1	0	0	0	1	CD1B	IFNB	PBS	1
1	0	0	0	1	CD1E	IFNB	PBS	1
1	0	0	0	1	OR10T2	IFNB	PBS	1
1	0	0	0	1	OR10K2	IFNB	PBS	1
1	0	0	0	1	OR10R2	IFNB	PBS	1
1	0	0	0	1	AL365440.2	IFNB	PBS	1
1	0	0	0	1	OR6Y1	IFNB	PBS	1
1	0	0	0	1	OR6P1	IFNB	PBS	1
1	0	0	0	1	OR10X1	IFNB	PBS	1
1	0	0	0	1	OR10Z1	IFNB	PBS	1
1	0	0	0	1	SPTA1	IFNB	PBS	1
1	0	0	0	1	OR6K2	IFNB	PBS	1
1	0	0	0	1	OR6K3	IFNB	PBS	1
1	0	0	0	1	OR6N1	IFNB	PBS	1
1	0	0	0	1	OR6K6	IFNB	PBS	1
1	0	0	0	1	OR6N2	IFNB	PBS	1
1	0	0	0	1	MNDA	IFNB	PBS	1
1	0	0	0	1	CADM3	IFNB	PBS	1
1	0	0	0	1	CADM3-AS1	IFNB	PBS	1
1	0	0	0	1	ACKR1	IFNB	PBS	1
1	0	0	0	1	FCER1A	IFNB	PBS	1
1	0	0	0	1	AL513323.1	IFNB	PBS	1
1	0	0	0	1	OR10J1	IFNB	PBS	1
1	0	0	0	1	LINC02819	IFNB	PBS	1
1	0	0	0	1	OR10J5	IFNB	PBS	1
1	0	0	0	1	APCS	IFNB	PBS	1
1	0	0	0	1	CRP	IFNB	PBS	1
1	0	0	0	1	FCRL6	IFNB	PBS	1
1	0	0	0	1	SLAMF8	IFNB	PBS	1
1	0	0	0	1	SNHG28	IFNB	PBS	1
1	0	0	0	1	AL590560.5	IFNB	PBS	1
1	0	0	0	1	SLAMF9	IFNB	PBS	1
1	0	0	0	1	KCNJ9	IFNB	PBS	1
1	0	0	0	1	ATP1A4	IFNB	PBS	1
1	0	0	0	1	CASQ1	IFNB	PBS	1
1	0	0	0	1	AL138930.1	IFNB	PBS	1
1	0	0	0	1	SLAMF1	IFNB	PBS	1
1	0	0	0	1	CD48	IFNB	PBS	1
1	0	0	0	1	CD244	IFNB	PBS	1
1	0	0	0	1	ITLN1	IFNB	PBS	1
1	0	0	0	1	AL354714.3	IFNB	PBS	1
1	0	0	0	1	AL354714.1	IFNB	PBS	1
1	0	0	0	1	ITLN2	IFNB	PBS	1
1	0	0	0	1	KLHDC9	IFNB	PBS	1
1	0	0	0	1	MPZ	IFNB	PBS	1
1	0	0	0	1	AL831711.1	IFNB	PBS	1
1	0	0	0	1	AL590385.1	IFNB	PBS	1
1	0	0	0	1	FCGR2B	IFNB	PBS	1
1	0	0	0	1	AL451067.1	IFNB	PBS	1
1	0	0	0	1	FCRLA	IFNB	PBS	1
1	0	0	0	1	AL590408.1	IFNB	PBS	1
1	0	0	0	1	AL512785.1	IFNB	PBS	1
1	0	0	0	1	SH2D1B	IFNB	PBS	1
1	0	0	0	1	CCDC190	IFNB	PBS	1
1	0	0	0	1	RGS4	IFNB	PBS	1
1	0	0	0	1	AL592435.2	IFNB	PBS	1
1	0	0	0	1	LMX1A	IFNB	PBS	1
1	0	0	0	1	AL390730.1	IFNB	PBS	1
1	0	0	0	1	AL390730.2	IFNB	PBS	1
1	0	0	0	1	RXRG	IFNB	PBS	1
1	0	0	0	1	LRRC52-AS1	IFNB	PBS	1
1	0	0	0	1	LRRC52	IFNB	PBS	1
1	0	0	0	1	AL583804.1	IFNB	PBS	1
1	0	0	0	1	LINC01675	IFNB	PBS	1
1	0	0	0	1	ILDR2	IFNB	PBS	1
1	0	0	0	1	AL158837.1	IFNB	PBS	1
1	0	0	0	1	DUSP27	IFNB	PBS	1
1	0	0	0	1	AL359962.1	IFNB	PBS	1
1	0	0	0	1	AL022100.2	IFNB	PBS	1
1	0	0	0	1	XCL2	IFNB	PBS	1
1	0	0	0	1	DPT	IFNB	PBS	1
1	0	0	0	1	AL031275.1	IFNB	PBS	1
1	0	0	0	1	AL031726.2	IFNB	PBS	1
1	0	0	0	1	AL031726.1	IFNB	PBS	1
1	0	0	0	1	Z99758.1	IFNB	PBS	1
1	0	0	0	1	SELE	IFNB	PBS	1
1	0	0	0	1	AL021940.1	IFNB	PBS	1
1	0	0	0	1	AL356475.1	IFNB	PBS	1
1	0	0	0	1	METTL11B	IFNB	PBS	1
1	0	0	0	1	LINC01681	IFNB	PBS	1
1	0	0	0	1	LINC01142	IFNB	PBS	1
1	0	0	0	1	AL162399.1	IFNB	PBS	1
1	0	0	0	1	AL023495.1	IFNB	PBS	1
1	0	0	0	1	Z97200.1	IFNB	PBS	1
1	0	0	0	1	MROH9	IFNB	PBS	1
1	0	0	0	1	FMO2	IFNB	PBS	1
1	0	0	0	1	AL021026.1	IFNB	PBS	1
1	0	0	0	1	FMO1	IFNB	PBS	1
1	0	0	0	1	MYOC	IFNB	PBS	1
1	0	0	0	1	DNM3OS	IFNB	PBS	1
1	0	0	0	1	FASLG	IFNB	PBS	1
1	0	0	0	1	AL031599.1	IFNB	PBS	1
1	0	0	0	1	Z97198.1	IFNB	PBS	1
1	0	0	0	1	TNFSF18	IFNB	PBS	1
1	0	0	0	1	AL022310.1	IFNB	PBS	1
1	0	0	0	1	SLC9C2	IFNB	PBS	1
1	0	0	0	1	AL139142.1	IFNB	PBS	1
1	0	0	0	1	TEX50	IFNB	PBS	1
1	0	0	0	1	LINC02776	IFNB	PBS	1
1	0	0	0	1	GPR52	IFNB	PBS	1
1	0	0	0	1	Z99127.1	IFNB	PBS	1
1	0	0	0	1	TNN	IFNB	PBS	1
1	0	0	0	1	AL008626.1	IFNB	PBS	1
1	0	0	0	1	Z94057.1	IFNB	PBS	1
1	0	0	0	1	TNR	IFNB	PBS	1
1	0	0	0	1	TNR-IT1	IFNB	PBS	1
1	0	0	0	1	LINC01657	IFNB	PBS	1
1	0	0	0	1	AL031290.1	IFNB	PBS	1
1	0	0	0	1	LINC01645	IFNB	PBS	1
1	0	0	0	1	AL136114.1	IFNB	PBS	1
1	0	0	0	1	LINC01741	IFNB	PBS	1
1	0	0	0	1	CLEC20A	IFNB	PBS	1
1	0	0	0	1	AL513013.1	IFNB	PBS	1
1	0	0	0	1	TEX35	IFNB	PBS	1
1	0	0	0	1	AL160286.3	IFNB	PBS	1
1	0	0	0	1	NPHS2	IFNB	PBS	1
1	0	0	0	1	AL160286.2	IFNB	PBS	1
1	0	0	0	1	AL359853.2	IFNB	PBS	1
1	0	0	0	1	FAM163A	IFNB	PBS	1
1	0	0	0	1	AL359853.1	IFNB	PBS	1
1	0	0	0	1	LINC02818	IFNB	PBS	1
1	0	0	0	1	AL353708.2	IFNB	PBS	1
1	0	0	0	1	AL390718.1	IFNB	PBS	1
1	0	0	0	1	OVAAL	IFNB	PBS	1
1	0	0	0	1	LINC02816	IFNB	PBS	1
1	0	0	0	1	AL358393.1	IFNB	PBS	1
1	0	0	0	1	LINC01699	IFNB	PBS	1
1	0	0	0	1	CACNA1E	IFNB	PBS	1
1	0	0	0	1	AL161734.2	IFNB	PBS	1
1	0	0	0	1	AL161734.1	IFNB	PBS	1
1	0	0	0	1	ZNF648	IFNB	PBS	1
1	0	0	0	1	AL390856.1	IFNB	PBS	1
1	0	0	0	1	TEDDM1	IFNB	PBS	1
1	0	0	0	1	LINC00272	IFNB	PBS	1
1	0	0	0	1	RGSL1	IFNB	PBS	1
1	0	0	0	1	LINC01686	IFNB	PBS	1
1	0	0	0	1	RGS8	IFNB	PBS	1
1	0	0	0	1	LINC01688	IFNB	PBS	1
1	0	0	0	1	SHCBP1L	IFNB	PBS	1
1	0	0	0	1	LAMC1-AS1	IFNB	PBS	1
1	0	0	0	1	AL449223.1	IFNB	PBS	1
1	0	0	0	1	APOBEC4	IFNB	PBS	1
1	0	0	0	1	AL590422.1	IFNB	PBS	1
1	0	0	0	1	AL158011.1	IFNB	PBS	1
1	0	0	0	1	AL445228.1	IFNB	PBS	1
1	0	0	0	1	AL078645.1	IFNB	PBS	1
1	0	0	0	1	AL713852.2	IFNB	PBS	1
1	0	0	0	1	LINC01350	IFNB	PBS	1
1	0	0	0	1	AL133383.1	IFNB	PBS	1
1	0	0	0	1	AL133553.2	IFNB	PBS	1
1	0	0	0	1	PDC	IFNB	PBS	1
1	0	0	0	1	AL136372.2	IFNB	PBS	1
1	0	0	0	1	AL596211.1	IFNB	PBS	1
1	0	0	0	1	AL929288.1	IFNB	PBS	1
1	0	0	0	1	AL691515.1	IFNB	PBS	1
1	0	0	0	1	AL691515.2	IFNB	PBS	1
1	0	0	0	1	LINC01035	IFNB	PBS	1
1	0	0	0	1	LINC01701	IFNB	PBS	1
1	0	0	0	1	AL591504.1	IFNB	PBS	1
1	0	0	0	1	AL591504.2	IFNB	PBS	1
1	0	0	0	1	BRINP3	IFNB	PBS	1
1	0	0	0	1	AL354771.1	IFNB	PBS	1
1	0	0	0	1	LINC01351	IFNB	PBS	1
1	0	0	0	1	AL391645.1	IFNB	PBS	1
1	0	0	0	1	LINC01720	IFNB	PBS	1
1	0	0	0	1	AL138927.1	IFNB	PBS	1
1	0	0	0	1	AL713866.1	IFNB	PBS	1
1	0	0	0	1	LINC01680	IFNB	PBS	1
1	0	0	0	1	LINC02770	IFNB	PBS	1
1	0	0	0	1	AL359081.1	IFNB	PBS	1
1	0	0	0	1	RGS18	IFNB	PBS	1
1	0	0	0	1	RGS21	IFNB	PBS	1
1	0	0	0	1	AL136987.1	IFNB	PBS	1
1	0	0	0	1	RGS1	IFNB	PBS	1
1	0	0	0	1	RGS13	IFNB	PBS	1
1	0	0	0	1	AL136456.1	IFNB	PBS	1
1	0	0	0	1	AL357793.1	IFNB	PBS	1
1	0	0	0	1	AL357793.2	IFNB	PBS	1
1	0	0	0	1	AL513348.1	IFNB	PBS	1
1	0	0	0	1	LINC01724	IFNB	PBS	1
1	0	0	0	1	KCNT2	IFNB	PBS	1
1	0	0	0	1	CFHR3	IFNB	PBS	1
1	0	0	0	1	CFHR4	IFNB	PBS	1
1	0	0	0	1	CFHR5	IFNB	PBS	1
1	0	0	0	1	AL136322.1	IFNB	PBS	1
1	0	0	0	1	AL365258.1	IFNB	PBS	1
1	0	0	0	1	ATP6V1G3	IFNB	PBS	1
1	0	0	0	1	AL157402.1	IFNB	PBS	1
1	0	0	0	1	AC096631.1	IFNB	PBS	1
1	0	0	0	1	LINC01222	IFNB	PBS	1
1	0	0	0	1	LINC01221	IFNB	PBS	1
1	0	0	0	1	AC105941.1	IFNB	PBS	1
1	0	0	0	1	LINC02789	IFNB	PBS	1
1	0	0	0	1	AC097065.2	IFNB	PBS	1
1	0	0	0	1	GPR25	IFNB	PBS	1
1	0	0	0	1	AL358473.1	IFNB	PBS	1
1	0	0	0	1	AL358473.2	IFNB	PBS	1
1	0	0	0	1	CACNA1S	IFNB	PBS	1
1	0	0	0	1	IGFN1	IFNB	PBS	1
1	0	0	0	1	AC103925.1	IFNB	PBS	1
1	0	0	0	1	AC119427.1	IFNB	PBS	1
1	0	0	0	1	AC096677.2	IFNB	PBS	1
1	0	0	0	1	AC092800.1	IFNB	PBS	1
1	0	0	0	1	LMOD1	IFNB	PBS	1
1	0	0	0	1	AC104463.1	IFNB	PBS	1
1	0	0	0	1	AC098934.4	IFNB	PBS	1
1	0	0	0	1	AC105940.2	IFNB	PBS	1
1	0	0	0	1	AC105940.1	IFNB	PBS	1
1	0	0	0	1	MYBPH	IFNB	PBS	1
1	0	0	0	1	CHIT1	IFNB	PBS	1
1	0	0	0	1	LINC01353	IFNB	PBS	1
1	0	0	0	1	FMOD	IFNB	PBS	1
1	0	0	0	1	OPTC	IFNB	PBS	1
1	0	0	0	1	AC096645.1	IFNB	PBS	1
1	0	0	0	1	LINC00303	IFNB	PBS	1
1	0	0	0	1	AL592146.1	IFNB	PBS	1
1	0	0	0	1	REN	IFNB	PBS	1
1	0	0	0	1	AL592114.3	IFNB	PBS	1
1	0	0	0	1	LINC00628	IFNB	PBS	1
1	0	0	0	1	AL606489.1	IFNB	PBS	1
1	0	0	0	1	AL161793.1	IFNB	PBS	1
1	0	0	0	1	AC096675.1	IFNB	PBS	1
1	0	0	0	1	AC093422.2	IFNB	PBS	1
1	0	0	0	1	KLHDC8A	IFNB	PBS	1
1	0	0	0	1	LEMD1-AS1	IFNB	PBS	1
1	0	0	0	1	AC119673.1	IFNB	PBS	1
1	0	0	0	1	PM20D1	IFNB	PBS	1
1	0	0	0	1	AL713965.1	IFNB	PBS	1
1	0	0	0	1	AVPR1B	IFNB	PBS	1
1	0	0	0	1	AC244035.1	IFNB	PBS	1
1	0	0	0	1	AC244035.2	IFNB	PBS	1
1	0	0	0	1	IL24	IFNB	PBS	1
1	0	0	0	1	PIGR	IFNB	PBS	1
1	0	0	0	1	C4BPA	IFNB	PBS	1
1	0	0	0	1	AL445493.2	IFNB	PBS	1
1	0	0	0	1	AL596218.1	IFNB	PBS	1
1	0	0	0	1	AL391597.1	IFNB	PBS	1
1	0	0	0	1	AL137789.1	IFNB	PBS	1
1	0	0	0	1	AL137789.2	IFNB	PBS	1
1	0	0	0	1	AL356275.1	IFNB	PBS	1
1	0	0	0	1	AL590138.1	IFNB	PBS	1
1	0	0	0	1	LINC01735	IFNB	PBS	1
1	0	0	0	1	LINC02769	IFNB	PBS	1
1	0	0	0	1	LINC01717	IFNB	PBS	1
1	0	0	0	1	LINC01774	IFNB	PBS	1
1	0	0	0	1	AC092810.4	IFNB	PBS	1
1	0	0	0	1	LINC01696	IFNB	PBS	1
1	0	0	0	1	AL023754.1	IFNB	PBS	1
1	0	0	0	1	AL023754.2	IFNB	PBS	1
1	0	0	0	1	G0S2	IFNB	PBS	1
1	0	0	0	1	AL022397.1	IFNB	PBS	1
1	0	0	0	1	AL034351.3	IFNB	PBS	1
1	0	0	0	1	KCNH1-IT1	IFNB	PBS	1
1	0	0	0	1	RD3	IFNB	PBS	1
1	0	0	0	1	AC105275.1	IFNB	PBS	1
1	0	0	0	1	AC105275.2	IFNB	PBS	1
1	0	0	0	1	LINC01693	IFNB	PBS	1
1	0	0	0	1	AC096637.1	IFNB	PBS	1
1	0	0	0	1	AL606468.1	IFNB	PBS	1
1	0	0	0	1	LINC02608	IFNB	PBS	1
1	0	0	0	1	AC092803.2	IFNB	PBS	1
1	0	0	0	1	AL590648.2	IFNB	PBS	1
1	0	0	0	1	AC096639.1	IFNB	PBS	1
1	0	0	0	1	PROX1-AS1	IFNB	PBS	1
1	0	0	0	1	LINC00538	IFNB	PBS	1
1	0	0	0	1	AC011700.1	IFNB	PBS	1
1	0	0	0	1	AL606537.1	IFNB	PBS	1
1	0	0	0	1	LINC02775	IFNB	PBS	1
1	0	0	0	1	AC099563.2	IFNB	PBS	1
1	0	0	0	1	AL450990.1	IFNB	PBS	1
1	0	0	0	1	USH2A	IFNB	PBS	1
1	0	0	0	1	AL358452.1	IFNB	PBS	1
1	0	0	0	1	AC093581.1	IFNB	PBS	1
1	0	0	0	1	AC138024.1	IFNB	PBS	1
1	0	0	0	1	SPATA17-AS1	IFNB	PBS	1
1	0	0	0	1	LINC00210	IFNB	PBS	1
1	0	0	0	1	AL355526.1	IFNB	PBS	1
1	0	0	0	1	LINC01653	IFNB	PBS	1
1	0	0	0	1	AL355526.2	IFNB	PBS	1
1	0	0	0	1	TGFB2-OT1	IFNB	PBS	1
1	0	0	0	1	LINC01710	IFNB	PBS	1
1	0	0	0	1	AL356364.1	IFNB	PBS	1
1	0	0	0	1	SLC30A10	IFNB	PBS	1
1	0	0	0	1	AL451081.1	IFNB	PBS	1
1	0	0	0	1	AC096644.3	IFNB	PBS	1
1	0	0	0	1	LINC02779	IFNB	PBS	1
1	0	0	0	1	RNU6ATAC35P	IFNB	PBS	1
1	0	0	0	1	LINC01352	IFNB	PBS	1
1	0	0	0	1	AL360013.2	IFNB	PBS	1
1	0	0	0	1	AL360013.3	IFNB	PBS	1
1	0	0	0	1	AL360013.4	IFNB	PBS	1
1	0	0	0	1	LINC01655	IFNB	PBS	1
1	0	0	0	1	AL513314.1	IFNB	PBS	1
1	0	0	0	1	AL392172.2	IFNB	PBS	1
1	0	0	0	1	AL359979.2	IFNB	PBS	1
1	0	0	0	1	AC092809.2	IFNB	PBS	1
1	0	0	0	1	AL596330.2	IFNB	PBS	1
1	0	0	0	1	AL596330.1	IFNB	PBS	1
1	0	0	0	1	LINC02813	IFNB	PBS	1
1	0	0	0	1	AL391811.1	IFNB	PBS	1
1	0	0	0	1	AC092811.1	IFNB	PBS	1
1	0	0	0	1	AC099066.1	IFNB	PBS	1
1	0	0	0	1	AL359704.3	IFNB	PBS	1
1	0	0	0	1	ITPKB-IT1	IFNB	PBS	1
1	0	0	0	1	AL359732.1	IFNB	PBS	1
1	0	0	0	1	AL353689.2	IFNB	PBS	1
1	0	0	0	1	AL353689.3	IFNB	PBS	1
1	0	0	0	1	AL451047.1	IFNB	PBS	1
1	0	0	0	1	AL451054.4	IFNB	PBS	1
1	0	0	0	1	SNAP47-AS1	IFNB	PBS	1
1	0	0	0	1	PRSS38	IFNB	PBS	1
1	0	0	0	1	AL670729.1	IFNB	PBS	1
1	0	0	0	1	HIST3H3	IFNB	PBS	1
1	0	0	0	1	LINC02815	IFNB	PBS	1
1	0	0	0	1	LINC02814	IFNB	PBS	1
1	0	0	0	1	AL162595.2	IFNB	PBS	1
1	0	0	0	1	SPHAR	IFNB	PBS	1
1	0	0	0	1	AL160004.1	IFNB	PBS	1
1	0	0	0	1	LINC01682	IFNB	PBS	1
1	0	0	0	1	LINC01736	IFNB	PBS	1
1	0	0	0	1	AL136988.2	IFNB	PBS	1
1	0	0	0	1	AL136988.1	IFNB	PBS	1
1	0	0	0	1	AL133516.1	IFNB	PBS	1
1	0	0	0	1	LINC01737	IFNB	PBS	1
1	0	0	0	1	AGT	IFNB	PBS	1
1	0	0	0	1	CAPN9	IFNB	PBS	1
1	0	0	0	1	AL118511.2	IFNB	PBS	1
1	0	0	0	1	AL118511.3	IFNB	PBS	1
1	0	0	0	1	AL109810.2	IFNB	PBS	1
1	0	0	0	1	LINC00582	IFNB	PBS	1
1	0	0	0	1	AL353052.1	IFNB	PBS	1
1	0	0	0	1	AL353052.2	IFNB	PBS	1
1	0	0	0	1	LINC01745	IFNB	PBS	1
1	0	0	0	1	LINC01744	IFNB	PBS	1
1	0	0	0	1	MAP10	IFNB	PBS	1
1	0	0	0	1	AL122003.2	IFNB	PBS	1
1	0	0	0	1	AL360006.1	IFNB	PBS	1
1	0	0	0	1	AL663058.2	IFNB	PBS	1
1	0	0	0	1	AL161640.2	IFNB	PBS	1
1	0	0	0	1	AL161640.3	IFNB	PBS	1
1	0	0	0	1	AL161640.1	IFNB	PBS	1
1	0	0	0	1	AL160408.5	IFNB	PBS	1
1	0	0	0	1	AL160408.4	IFNB	PBS	1
1	0	0	0	1	AL160408.3	IFNB	PBS	1
1	0	0	0	1	AL160408.6	IFNB	PBS	1
1	0	0	0	1	AL360294.1	IFNB	PBS	1
1	0	0	0	1	AL391832.1	IFNB	PBS	1
1	0	0	0	1	AL391832.3	IFNB	PBS	1
1	0	0	0	1	LYST-AS1	IFNB	PBS	1
1	0	0	0	1	AL139161.1	IFNB	PBS	1
1	0	0	0	1	LINC02768	IFNB	PBS	1
1	0	0	0	1	AL122018.2	IFNB	PBS	1
1	0	0	0	1	MT1HL1	IFNB	PBS	1
1	0	0	0	1	AL359259.1	IFNB	PBS	1
1	0	0	0	1	AL359924.1	IFNB	PBS	1
1	0	0	0	1	ZP4	IFNB	PBS	1
1	0	0	0	1	AL356010.2	IFNB	PBS	1
1	0	0	0	1	LINC01139	IFNB	PBS	1
1	0	0	0	1	AC093426.2	IFNB	PBS	1
1	0	0	0	1	CHRM3-AS1	IFNB	PBS	1
1	0	0	0	1	AL356361.2	IFNB	PBS	1
1	0	0	0	1	AL356361.3	IFNB	PBS	1
1	0	0	0	1	FMN2	IFNB	PBS	1
1	0	0	0	1	AL590490.1	IFNB	PBS	1
1	0	0	0	1	AL358176.1	IFNB	PBS	1
1	0	0	0	1	AL358176.4	IFNB	PBS	1
1	0	0	0	1	AL365184.2	IFNB	PBS	1
1	0	0	0	1	BECN2	IFNB	PBS	1
1	0	0	0	1	AL606534.3	IFNB	PBS	1
1	0	0	0	1	AL606534.1	IFNB	PBS	1
1	0	0	0	1	AL606534.2	IFNB	PBS	1
1	0	0	0	1	AL662889.1	IFNB	PBS	1
1	0	0	0	1	LINC02774	IFNB	PBS	1
1	0	0	0	1	AL590483.1	IFNB	PBS	1
1	0	0	0	1	AL590483.4	IFNB	PBS	1
1	0	0	0	1	AL590483.2	IFNB	PBS	1
1	0	0	0	1	AL358177.1	IFNB	PBS	1
1	0	0	0	1	C1orf100	IFNB	PBS	1
1	0	0	0	1	AL451007.3	IFNB	PBS	1
1	0	0	0	1	AC104462.2	IFNB	PBS	1
1	0	0	0	1	AC104462.1	IFNB	PBS	1
1	0	0	0	1	AC092801.1	IFNB	PBS	1
1	0	0	0	1	LINC01743	IFNB	PBS	1
1	0	0	0	1	AL627095.2	IFNB	PBS	1
1	0	0	0	1	AC104335.1	IFNB	PBS	1
1	0	0	0	1	AC104335.2	IFNB	PBS	1
1	0	0	0	1	GCSAML	IFNB	PBS	1
1	0	0	0	1	OR2C3	IFNB	PBS	1
1	0	0	0	1	GCSAML-AS1	IFNB	PBS	1
1	0	0	0	1	AL606804.1	IFNB	PBS	1
1	0	0	0	1	OR2G2	IFNB	PBS	1
1	0	0	0	1	OR2G3	IFNB	PBS	1
1	0	0	0	1	OR13G1	IFNB	PBS	1
1	0	0	0	1	OR6F1	IFNB	PBS	1
1	0	0	0	1	OR14A2	IFNB	PBS	1
1	0	0	0	1	OR14K1	IFNB	PBS	1
1	0	0	0	1	OR1C1	IFNB	PBS	1
1	0	0	0	1	OR14A16	IFNB	PBS	1
1	0	0	0	1	OR11L1	IFNB	PBS	1
1	0	0	0	1	OR2W3	IFNB	PBS	1
1	0	0	0	1	OR2T8	IFNB	PBS	1
1	0	0	0	1	OR2AJ1	IFNB	PBS	1
1	0	0	0	1	OR2L8	IFNB	PBS	1
1	0	0	0	1	OR2AK2	IFNB	PBS	1
1	0	0	0	1	OR2L5	IFNB	PBS	1
1	0	0	0	1	OR2L3	IFNB	PBS	1
1	0	0	0	1	OR2L13	IFNB	PBS	1
1	0	0	0	1	OR2M5	IFNB	PBS	1
1	0	0	0	1	OR2M2	IFNB	PBS	1
1	0	0	0	1	OR2M3	IFNB	PBS	1
1	0	0	0	1	OR2M4	IFNB	PBS	1
1	0	0	0	1	OR2T33	IFNB	PBS	1
1	0	0	0	1	OR2T12	IFNB	PBS	1
1	0	0	0	1	OR2M7	IFNB	PBS	1
1	0	0	0	1	OR14C36	IFNB	PBS	1
1	0	0	0	1	OR2T4	IFNB	PBS	1
1	0	0	0	1	OR2T6	IFNB	PBS	1
1	0	0	0	1	OR2T1	IFNB	PBS	1
1	0	0	0	1	OR2T2	IFNB	PBS	1
1	0	0	0	1	OR2T3	IFNB	PBS	1
1	0	0	0	1	AC138089.1	IFNB	PBS	1
1	0	0	0	1	OR2T5	IFNB	PBS	1
1	0	0	0	1	AC098483.1	IFNB	PBS	1
1	0	0	0	1	OR2T29	IFNB	PBS	1
1	0	0	0	1	OR2T34	IFNB	PBS	1
1	0	0	0	1	OR2T10	IFNB	PBS	1
1	0	0	0	1	OR2T11	IFNB	PBS	1
1	0	0	0	1	OR2T35	IFNB	PBS	1
1	0	0	0	1	OR2T27	IFNB	PBS	1
1	0	0	0	1	OR14I1	IFNB	PBS	1
1	0	0	0	1	LYPD8	IFNB	PBS	1
1	0	0	0	1	AL672291.1	IFNB	PBS	1
1	0	0	0	1	AC079779.1	IFNB	PBS	1
1	0	0	0	1	AC079779.3	IFNB	PBS	1
1	0	0	0	1	AC079779.4	IFNB	PBS	1
1	0	0	0	1	LINC01865	IFNB	PBS	1
1	0	0	0	1	AC105393.2	IFNB	PBS	1
1	0	0	0	1	AC105393.1	IFNB	PBS	1
1	0	0	0	1	LINC01874	IFNB	PBS	1
1	0	0	0	1	AC093326.2	IFNB	PBS	1
1	0	0	0	1	LINC01875	IFNB	PBS	1
1	0	0	0	1	AC093326.1	IFNB	PBS	1
1	0	0	0	1	AC092159.3	IFNB	PBS	1
1	0	0	0	1	AC092159.1	IFNB	PBS	1
1	0	0	0	1	AC116609.3	IFNB	PBS	1
1	0	0	0	1	AC116609.2	IFNB	PBS	1
1	0	0	0	1	LINC01939	IFNB	PBS	1
1	0	0	0	1	AC113607.1	IFNB	PBS	1
1	0	0	0	1	AC114808.1	IFNB	PBS	1
1	0	0	0	1	AC114808.2	IFNB	PBS	1
1	0	0	0	1	AC108462.1	IFNB	PBS	1
1	0	0	0	1	TPO	IFNB	PBS	1
1	0	0	0	1	AC141930.1	IFNB	PBS	1
1	0	0	0	1	AC141930.2	IFNB	PBS	1
1	0	0	0	1	MYT1L-AS1	IFNB	PBS	1
1	0	0	0	1	AC018685.2	IFNB	PBS	1
1	0	0	0	1	AC018685.3	IFNB	PBS	1
1	0	0	0	1	AC011995.2	IFNB	PBS	1
1	0	0	0	1	AC018685.1	IFNB	PBS	1
1	0	0	0	1	AC011995.1	IFNB	PBS	1
1	0	0	0	1	LINC01250	IFNB	PBS	1
1	0	0	0	1	AC019118.1	IFNB	PBS	1
1	0	0	0	1	AC010907.2	IFNB	PBS	1
1	0	0	0	1	ALLC	IFNB	PBS	1
1	0	0	0	1	AC010907.1	IFNB	PBS	1
1	0	0	0	1	DCDC2C	IFNB	PBS	1
1	0	0	0	1	LINC01304	IFNB	PBS	1
1	0	0	0	1	AC012445.1	IFNB	PBS	1
1	0	0	0	1	AC107057.1	IFNB	PBS	1
1	0	0	0	1	LINC01248	IFNB	PBS	1
1	0	0	0	1	AC010729.2	IFNB	PBS	1
1	0	0	0	1	AC010729.1	IFNB	PBS	1
1	0	0	0	1	LINC01810	IFNB	PBS	1
1	0	0	0	1	AC017053.1	IFNB	PBS	1
1	0	0	0	1	LINC01247	IFNB	PBS	1
1	0	0	0	1	LINC01824	IFNB	PBS	1
1	0	0	0	1	AC097517.1	IFNB	PBS	1
1	0	0	0	1	AC007463.1	IFNB	PBS	1
1	0	0	0	1	LINC00298	IFNB	PBS	1
1	0	0	0	1	AC007463.2	IFNB	PBS	1
1	0	0	0	1	LINC00299	IFNB	PBS	1
1	0	0	0	1	U91324.1	IFNB	PBS	1
1	0	0	0	1	AC092617.1	IFNB	PBS	1
1	0	0	0	1	AC011747.1	IFNB	PBS	1
1	0	0	0	1	AC093904.2	IFNB	PBS	1
1	0	0	0	1	AC093904.4	IFNB	PBS	1
1	0	0	0	1	AC093904.3	IFNB	PBS	1
1	0	0	0	1	AC080162.1	IFNB	PBS	1
1	0	0	0	1	AC082651.4	IFNB	PBS	1
1	0	0	0	1	AC082651.3	IFNB	PBS	1
1	0	0	0	1	AC010969.1	IFNB	PBS	1
1	0	0	0	1	AC104794.4	IFNB	PBS	1
1	0	0	0	1	AC104794.2	IFNB	PBS	1
1	0	0	0	1	AC007314.1	IFNB	PBS	1
1	0	0	0	1	AC092687.2	IFNB	PBS	1
1	0	0	0	1	LINC01954	IFNB	PBS	1
1	0	0	0	1	AC092687.1	IFNB	PBS	1
1	0	0	0	1	AC099344.1	IFNB	PBS	1
1	0	0	0	1	AC099344.2	IFNB	PBS	1
1	0	0	0	1	LINC00570	IFNB	PBS	1
1	0	0	0	1	NTSR2	IFNB	PBS	1
1	0	0	0	1	AC106875.2	IFNB	PBS	1
1	0	0	0	1	AC106875.1	IFNB	PBS	1
1	0	0	0	1	AC012456.1	IFNB	PBS	1
1	0	0	0	1	AC012456.2	IFNB	PBS	1
1	0	0	0	1	AC096559.1	IFNB	PBS	1
1	0	0	0	1	AC064875.1	IFNB	PBS	1
1	0	0	0	1	AC093912.1	IFNB	PBS	1
1	0	0	0	1	AC073062.1	IFNB	PBS	1
1	0	0	0	1	AC016730.1	IFNB	PBS	1
1	0	0	0	1	AC011897.1	IFNB	PBS	1
1	0	0	0	1	AC068286.2	IFNB	PBS	1
1	0	0	0	1	AC008278.2	IFNB	PBS	1
1	0	0	0	1	LINC01804	IFNB	PBS	1
1	0	0	0	1	AC113608.2	IFNB	PBS	1
1	0	0	0	1	AC010145.1	IFNB	PBS	1
1	0	0	0	1	AC130710.1	IFNB	PBS	1
1	0	0	0	1	AC010745.1	IFNB	PBS	1
1	0	0	0	1	AC010745.2	IFNB	PBS	1
1	0	0	0	1	AC010745.3	IFNB	PBS	1
1	0	0	0	1	AC010745.5	IFNB	PBS	1
1	0	0	0	1	AC010745.4	IFNB	PBS	1
1	0	0	0	1	AC010880.1	IFNB	PBS	1
1	0	0	0	1	AC104623.1	IFNB	PBS	1
1	0	0	0	1	AC008164.1	IFNB	PBS	1
1	0	0	0	1	LINC01866	IFNB	PBS	1
1	0	0	0	1	MSGN1	IFNB	PBS	1
1	0	0	0	1	AC079148.3	IFNB	PBS	1
1	0	0	0	1	AC079148.2	IFNB	PBS	1
1	0	0	0	1	LINC01808	IFNB	PBS	1
1	0	0	0	1	AC019055.1	IFNB	PBS	1
1	0	0	0	1	LAPTM4A-DT	IFNB	PBS	1
1	0	0	0	1	AC023137.1	IFNB	PBS	1
1	0	0	0	1	AC012065.1	IFNB	PBS	1
1	0	0	0	1	HS1BP3-IT1	IFNB	PBS	1
1	0	0	0	1	LINC02850	IFNB	PBS	1
1	0	0	0	1	AC115619.1	IFNB	PBS	1
1	0	0	0	1	APOB	IFNB	PBS	1
1	0	0	0	1	AC010872.2	IFNB	PBS	1
1	0	0	0	1	TDRD15	IFNB	PBS	1
1	0	0	0	1	AC018742.1	IFNB	PBS	1
1	0	0	0	1	AC011752.1	IFNB	PBS	1
1	0	0	0	1	AC009411.2	IFNB	PBS	1
1	0	0	0	1	AC009411.1	IFNB	PBS	1
1	0	0	0	1	LINC01822	IFNB	PBS	1
1	0	0	0	1	AC096570.1	IFNB	PBS	1
1	0	0	0	1	AC096570.2	IFNB	PBS	1
1	0	0	0	1	LINC01884	IFNB	PBS	1
1	0	0	0	1	AC018467.1	IFNB	PBS	1
1	0	0	0	1	AC012506.1	IFNB	PBS	1
1	0	0	0	1	AC012506.3	IFNB	PBS	1
1	0	0	0	1	AC012506.2	IFNB	PBS	1
1	0	0	0	1	AC012506.4	IFNB	PBS	1
1	0	0	0	1	AC011239.1	IFNB	PBS	1
1	0	0	0	1	FAM228A	IFNB	PBS	1
1	0	0	0	1	AC093798.1	IFNB	PBS	1
1	0	0	0	1	AC013267.2	IFNB	PBS	1
1	0	0	0	1	POMC	IFNB	PBS	1
1	0	0	0	1	LINC01381	IFNB	PBS	1
1	0	0	0	1	AC104699.1	IFNB	PBS	1
1	0	0	0	1	AC015977.2	IFNB	PBS	1
1	0	0	0	1	KCNK3	IFNB	PBS	1
1	0	0	0	1	AC013472.2	IFNB	PBS	1
1	0	0	0	1	AGBL5-IT1	IFNB	PBS	1
1	0	0	0	1	PRR30	IFNB	PBS	1
1	0	0	0	1	TRIM54	IFNB	PBS	1
1	0	0	0	1	GCKR	IFNB	PBS	1
1	0	0	0	1	AC104695.1	IFNB	PBS	1
1	0	0	0	1	AC074011.1	IFNB	PBS	1
1	0	0	0	1	PCARE	IFNB	PBS	1
1	0	0	0	1	AC105398.1	IFNB	PBS	1
1	0	0	0	1	AC074096.1	IFNB	PBS	1
1	0	0	0	1	AC106870.2	IFNB	PBS	1
1	0	0	0	1	AC106870.1	IFNB	PBS	1
1	0	0	0	1	AC109642.1	IFNB	PBS	1
1	0	0	0	1	CAPN13	IFNB	PBS	1
1	0	0	0	1	AC009301.1	IFNB	PBS	1
1	0	0	0	1	AC009305.1	IFNB	PBS	1
1	0	0	0	1	AL133247.1	IFNB	PBS	1
1	0	0	0	1	NLRC4	IFNB	PBS	1
1	0	0	0	1	BIRC6-AS1	IFNB	PBS	1
1	0	0	0	1	LINC01318	IFNB	PBS	1
1	0	0	0	1	AC008170.1	IFNB	PBS	1
1	0	0	0	1	AC073218.1	IFNB	PBS	1
1	0	0	0	1	AC012593.1	IFNB	PBS	1
1	0	0	0	1	AC019064.1	IFNB	PBS	1
1	0	0	0	1	VIT	IFNB	PBS	1
1	0	0	0	1	SULT6B1	IFNB	PBS	1
1	0	0	0	1	AC007391.1	IFNB	PBS	1
1	0	0	0	1	AC007391.3	IFNB	PBS	1
1	0	0	0	1	AC006369.2	IFNB	PBS	1
1	0	0	0	1	LINC01883	IFNB	PBS	1
1	0	0	0	1	AC011247.1	IFNB	PBS	1
1	0	0	0	1	AC074366.1	IFNB	PBS	1
1	0	0	0	1	AC018693.1	IFNB	PBS	1
1	0	0	0	1	SLC8A1-AS1	IFNB	PBS	1
1	0	0	0	1	SLC8A1	IFNB	PBS	1
1	0	0	0	1	AC007877.1	IFNB	PBS	1
1	0	0	0	1	AC007317.1	IFNB	PBS	1
1	0	0	0	1	AC007317.2	IFNB	PBS	1
1	0	0	0	1	LINC01794	IFNB	PBS	1
1	0	0	0	1	AC009413.2	IFNB	PBS	1
1	0	0	0	1	LINC01913	IFNB	PBS	1
1	0	0	0	1	AC013480.1	IFNB	PBS	1
1	0	0	0	1	AC016735.1	IFNB	PBS	1
1	0	0	0	1	AC010883.2	IFNB	PBS	1
1	0	0	0	1	C1GALT1C1L	IFNB	PBS	1
1	0	0	0	1	ABCG5	IFNB	PBS	1
1	0	0	0	1	AC009236.2	IFNB	PBS	1
1	0	0	0	1	U51244.1	IFNB	PBS	1
1	0	0	0	1	AC017006.2	IFNB	PBS	1
1	0	0	0	1	AC017006.1	IFNB	PBS	1
1	0	0	0	1	LINC01820	IFNB	PBS	1
1	0	0	0	1	LINC02583	IFNB	PBS	1
1	0	0	0	1	TMEM247	IFNB	PBS	1
1	0	0	0	1	AC018682.2	IFNB	PBS	1
1	0	0	0	1	AC016722.1	IFNB	PBS	1
1	0	0	0	1	AC093732.2	IFNB	PBS	1
1	0	0	0	1	AC093732.1	IFNB	PBS	1
1	0	0	0	1	AC073283.2	IFNB	PBS	1
1	0	0	0	1	STON1-GTF2A1L	IFNB	PBS	1
1	0	0	0	1	LHCGR	IFNB	PBS	1
1	0	0	0	1	AC009975.1	IFNB	PBS	1
1	0	0	0	1	FSHR	IFNB	PBS	1
1	0	0	0	1	AC009975.2	IFNB	PBS	1
1	0	0	0	1	AC009971.1	IFNB	PBS	1
1	0	0	0	1	NRXN1	IFNB	PBS	1
1	0	0	0	1	AC068725.1	IFNB	PBS	1
1	0	0	0	1	AC009234.1	IFNB	PBS	1
1	0	0	0	1	AC007402.1	IFNB	PBS	1
1	0	0	0	1	AC007402.2	IFNB	PBS	1
1	0	0	0	1	AC079304.1	IFNB	PBS	1
1	0	0	0	1	LINC01867	IFNB	PBS	1
1	0	0	0	1	AC139712.3	IFNB	PBS	1
1	0	0	0	1	AC010967.2	IFNB	PBS	1
1	0	0	0	1	AC092839.2	IFNB	PBS	1
1	0	0	0	1	AC104781.1	IFNB	PBS	1
1	0	0	0	1	AC104781.2	IFNB	PBS	1
1	0	0	0	1	MIR217HG	IFNB	PBS	1
1	0	0	0	1	LINC01813	IFNB	PBS	1
1	0	0	0	1	LINC01795	IFNB	PBS	1
1	0	0	0	1	LINC01793	IFNB	PBS	1
1	0	0	0	1	AC007100.1	IFNB	PBS	1
1	0	0	0	1	AC007179.1	IFNB	PBS	1
1	0	0	0	1	AC007100.2	IFNB	PBS	1
1	0	0	0	1	AC007132.1	IFNB	PBS	1
1	0	0	0	1	AC009970.1	IFNB	PBS	1
1	0	0	0	1	LINC01185	IFNB	PBS	1
1	0	0	0	1	AC010733.2	IFNB	PBS	1
1	0	0	0	1	AC016747.2	IFNB	PBS	1
1	0	0	0	1	AC092155.1	IFNB	PBS	1
1	0	0	0	1	AC092567.1	IFNB	PBS	1
1	0	0	0	1	AC009501.3	IFNB	PBS	1
1	0	0	0	1	AC114752.1	IFNB	PBS	1
1	0	0	0	1	AC114752.2	IFNB	PBS	1
1	0	0	0	1	LINC01805	IFNB	PBS	1
1	0	0	0	1	AC007880.1	IFNB	PBS	1
1	0	0	0	1	LINC01800	IFNB	PBS	1
1	0	0	0	1	AC007389.3	IFNB	PBS	1
1	0	0	0	1	AC118345.1	IFNB	PBS	1
1	0	0	0	1	AC092669.1	IFNB	PBS	1
1	0	0	0	1	MEIS1-AS3	IFNB	PBS	1
1	0	0	0	1	LINC01797	IFNB	PBS	1
1	0	0	0	1	LINC01628	IFNB	PBS	1
1	0	0	0	1	AC007403.1	IFNB	PBS	1
1	0	0	0	1	LINC01828	IFNB	PBS	1
1	0	0	0	1	AC023115.1	IFNB	PBS	1
1	0	0	0	1	LINC02831	IFNB	PBS	1
1	0	0	0	1	AC007422.1	IFNB	PBS	1
1	0	0	0	1	AC010987.1	IFNB	PBS	1
1	0	0	0	1	AC015969.1	IFNB	PBS	1
1	0	0	0	1	PLEK	IFNB	PBS	1
1	0	0	0	1	LINC01890	IFNB	PBS	1
1	0	0	0	1	LINC01888	IFNB	PBS	1
1	0	0	0	1	BMP10	IFNB	PBS	1
1	0	0	0	1	GKN2	IFNB	PBS	1
1	0	0	0	1	AC092431.1	IFNB	PBS	1
1	0	0	0	1	AC016700.3	IFNB	PBS	1
1	0	0	0	1	AC022201.1	IFNB	PBS	1
1	0	0	0	1	AC005234.2	IFNB	PBS	1
1	0	0	0	1	AC005234.1	IFNB	PBS	1
1	0	0	0	1	FIGLA	IFNB	PBS	1
1	0	0	0	1	CLEC4F	IFNB	PBS	1
1	0	0	0	1	CD207	IFNB	PBS	1
1	0	0	0	1	LINC01143	IFNB	PBS	1
1	0	0	0	1	AC007040.1	IFNB	PBS	1
1	0	0	0	1	AC007881.2	IFNB	PBS	1
1	0	0	0	1	AC012366.1	IFNB	PBS	1
1	0	0	0	1	NOTO	IFNB	PBS	1
1	0	0	0	1	EGR4	IFNB	PBS	1
1	0	0	0	1	AC069404.1	IFNB	PBS	1
1	0	0	0	1	AC074008.2	IFNB	PBS	1
1	0	0	0	1	NAT8	IFNB	PBS	1
1	0	0	0	1	C2orf78	IFNB	PBS	1
1	0	0	0	1	AC073046.3	IFNB	PBS	1
1	0	0	0	1	DCTN1-AS1	IFNB	PBS	1
1	0	0	0	1	AC007387.3	IFNB	PBS	1
1	0	0	0	1	AC007387.2	IFNB	PBS	1
1	0	0	0	1	AC007099.2	IFNB	PBS	1
1	0	0	0	1	AC007099.1	IFNB	PBS	1
1	0	0	0	1	AC005034.3	IFNB	PBS	1
1	0	0	0	1	AC110614.1	IFNB	PBS	1
1	0	0	0	1	AC073091.3	IFNB	PBS	1
1	0	0	0	1	AC073091.4	IFNB	PBS	1
1	0	0	0	1	AC068616.2	IFNB	PBS	1
1	0	0	0	1	AC068616.3	IFNB	PBS	1
1	0	0	0	1	AC068616.1	IFNB	PBS	1
1	0	0	0	1	LRRTM4	IFNB	PBS	1
1	0	0	0	1	AC079117.2	IFNB	PBS	1
1	0	0	0	1	AC079117.1	IFNB	PBS	1
1	0	0	0	1	AC013716.1	IFNB	PBS	1
1	0	0	0	1	AC012494.1	IFNB	PBS	1
1	0	0	0	1	AC084149.1	IFNB	PBS	1
1	0	0	0	1	LINC01851	IFNB	PBS	1
1	0	0	0	1	AC012494.2	IFNB	PBS	1
1	0	0	0	1	AC092660.1	IFNB	PBS	1
1	0	0	0	1	AC092604.1	IFNB	PBS	1
1	0	0	0	1	REG3G	IFNB	PBS	1
1	0	0	0	1	REG1B	IFNB	PBS	1
1	0	0	0	1	REG1A	IFNB	PBS	1
1	0	0	0	1	REG3A	IFNB	PBS	1
1	0	0	0	1	AC011754.1	IFNB	PBS	1
1	0	0	0	1	CTNNA2	IFNB	PBS	1
1	0	0	0	1	AC011754.2	IFNB	PBS	1
1	0	0	0	1	AC010975.1	IFNB	PBS	1
1	0	0	0	1	AC016716.2	IFNB	PBS	1
1	0	0	0	1	LRRTM1	IFNB	PBS	1
1	0	0	0	1	AC008067.1	IFNB	PBS	1
1	0	0	0	1	AC012355.1	IFNB	PBS	1
1	0	0	0	1	LINC01815	IFNB	PBS	1
1	0	0	0	1	AC079896.1	IFNB	PBS	1
1	0	0	0	1	AC010105.1	IFNB	PBS	1
1	0	0	0	1	AC098817.1	IFNB	PBS	1
1	0	0	0	1	LINC01809	IFNB	PBS	1
1	0	0	0	1	AC106874.1	IFNB	PBS	1
1	0	0	0	1	LINC01964	IFNB	PBS	1
1	0	0	0	1	SFTPB	IFNB	PBS	1
1	0	0	0	1	GNLY	IFNB	PBS	1
1	0	0	0	1	AC105053.1	IFNB	PBS	1
1	0	0	0	1	ST3GAL5-AS1	IFNB	PBS	1
1	0	0	0	1	AC012511.2	IFNB	PBS	1
1	0	0	0	1	CD8B	IFNB	PBS	1
1	0	0	0	1	LINC01955	IFNB	PBS	1
1	0	0	0	1	IGKV3OR2-268	IFNB	PBS	1
1	0	0	0	1	FABP1	IFNB	PBS	1
1	0	0	0	1	IGKC	IFNB	PBS	1
1	0	0	0	1	IGKJ5	IFNB	PBS	1
1	0	0	0	1	IGKJ4	IFNB	PBS	1
1	0	0	0	1	IGKJ3	IFNB	PBS	1
1	0	0	0	1	IGKJ2	IFNB	PBS	1
1	0	0	0	1	IGKJ1	IFNB	PBS	1
1	0	0	0	1	IGKV4-1	IFNB	PBS	1
1	0	0	0	1	IGKV5-2	IFNB	PBS	1
1	0	0	0	1	IGKV7-3	IFNB	PBS	1
1	0	0	0	1	IGKV2-4	IFNB	PBS	1
1	0	0	0	1	IGKV1-5	IFNB	PBS	1
1	0	0	0	1	IGKV1-6	IFNB	PBS	1
1	0	0	0	1	IGKV3-7	IFNB	PBS	1
1	0	0	0	1	IGKV1-8	IFNB	PBS	1
1	0	0	0	1	IGKV1-9	IFNB	PBS	1
1	0	0	0	1	IGKV2-10	IFNB	PBS	1
1	0	0	0	1	IGKV3-11	IFNB	PBS	1
1	0	0	0	1	IGKV1-12	IFNB	PBS	1
1	0	0	0	1	IGKV1-13	IFNB	PBS	1
1	0	0	0	1	IGKV2-14	IFNB	PBS	1
1	0	0	0	1	IGKV3-15	IFNB	PBS	1
1	0	0	0	1	IGKV1-16	IFNB	PBS	1
1	0	0	0	1	IGKV1-17	IFNB	PBS	1
1	0	0	0	1	IGKV2-18	IFNB	PBS	1
1	0	0	0	1	IGKV2-19	IFNB	PBS	1
1	0	0	0	1	IGKV3-20	IFNB	PBS	1
1	0	0	0	1	IGKV6-21	IFNB	PBS	1
1	0	0	0	1	IGKV1-22	IFNB	PBS	1
1	0	0	0	1	IGKV2-23	IFNB	PBS	1
1	0	0	0	1	IGKV2-24	IFNB	PBS	1
1	0	0	0	1	IGKV3-25	IFNB	PBS	1
1	0	0	0	1	IGKV2-26	IFNB	PBS	1
1	0	0	0	1	IGKV1-27	IFNB	PBS	1
1	0	0	0	1	IGKV2-28	IFNB	PBS	1
1	0	0	0	1	IGKV2-29	IFNB	PBS	1
1	0	0	0	1	IGKV2-30	IFNB	PBS	1
1	0	0	0	1	IGKV3-31	IFNB	PBS	1
1	0	0	0	1	IGKV1-32	IFNB	PBS	1
1	0	0	0	1	IGKV1-33	IFNB	PBS	1
1	0	0	0	1	IGKV3-34	IFNB	PBS	1
1	0	0	0	1	IGKV1-35	IFNB	PBS	1
1	0	0	0	1	IGKV2-36	IFNB	PBS	1
1	0	0	0	1	IGKV1-37	IFNB	PBS	1
1	0	0	0	1	IGKV2-38	IFNB	PBS	1
1	0	0	0	1	IGKV1-39	IFNB	PBS	1
1	0	0	0	1	IGKV2-40	IFNB	PBS	1
1	0	0	0	1	IGKV2D-40	IFNB	PBS	1
1	0	0	0	1	IGKV1D-39	IFNB	PBS	1
1	0	0	0	1	IGKV2D-38	IFNB	PBS	1
1	0	0	0	1	IGKV1D-37	IFNB	PBS	1
1	0	0	0	1	IGKV2D-36	IFNB	PBS	1
1	0	0	0	1	IGKV1D-35	IFNB	PBS	1
1	0	0	0	1	IGKV3D-34	IFNB	PBS	1
1	0	0	0	1	IGKV1D-33	IFNB	PBS	1
1	0	0	0	1	IGKV1D-32	IFNB	PBS	1
1	0	0	0	1	IGKV3D-31	IFNB	PBS	1
1	0	0	0	1	IGKV2D-30	IFNB	PBS	1
1	0	0	0	1	IGKV2D-29	IFNB	PBS	1
1	0	0	0	1	IGKV2D-28	IFNB	PBS	1
1	0	0	0	1	IGKV1D-27	IFNB	PBS	1
1	0	0	0	1	IGKV2D-26	IFNB	PBS	1
1	0	0	0	1	IGKV3D-25	IFNB	PBS	1
1	0	0	0	1	IGKV2D-24	IFNB	PBS	1
1	0	0	0	1	IGKV2D-23	IFNB	PBS	1
1	0	0	0	1	IGKV1D-22	IFNB	PBS	1
1	0	0	0	1	IGKV6D-21	IFNB	PBS	1
1	0	0	0	1	IGKV3D-20	IFNB	PBS	1
1	0	0	0	1	IGKV2D-19	IFNB	PBS	1
1	0	0	0	1	IGKV2D-18	IFNB	PBS	1
1	0	0	0	1	IGKV6D-41	IFNB	PBS	1
1	0	0	0	1	IGKV1D-17	IFNB	PBS	1
1	0	0	0	1	IGKV1D-16	IFNB	PBS	1
1	0	0	0	1	IGKV3D-15	IFNB	PBS	1
1	0	0	0	1	IGKV2D-14	IFNB	PBS	1
1	0	0	0	1	IGKV1D-13	IFNB	PBS	1
1	0	0	0	1	IGKV1D-12	IFNB	PBS	1
1	0	0	0	1	IGKV3D-11	IFNB	PBS	1
1	0	0	0	1	IGKV2D-10	IFNB	PBS	1
1	0	0	0	1	IGKV1D-42	IFNB	PBS	1
1	0	0	0	1	IGKV1D-43	IFNB	PBS	1
1	0	0	0	1	IGKV1D-8	IFNB	PBS	1
1	0	0	0	1	IGKV3D-7	IFNB	PBS	1
1	0	0	0	1	IGKV1OR2-118	IFNB	PBS	1
1	0	0	0	1	AC233266.2	IFNB	PBS	1
1	0	0	0	1	IGKV1OR2-1	IFNB	PBS	1
1	0	0	0	1	AL845331.2	IFNB	PBS	1
1	0	0	0	1	AC103563.7	IFNB	PBS	1
1	0	0	0	1	AC103563.2	IFNB	PBS	1
1	0	0	0	1	TRIM43B	IFNB	PBS	1
1	0	0	0	1	TRIM43	IFNB	PBS	1
1	0	0	0	1	AC008268.1	IFNB	PBS	1
1	0	0	0	1	AC012307.1	IFNB	PBS	1
1	0	0	0	1	AC021188.1	IFNB	PBS	1
1	0	0	0	1	AC013270.1	IFNB	PBS	1
1	0	0	0	1	AC092636.1	IFNB	PBS	1
1	0	0	0	1	IGKV2OR2-1	IFNB	PBS	1
1	0	0	0	1	IGKV2OR2-2	IFNB	PBS	1
1	0	0	0	1	IGKV1OR2-3	IFNB	PBS	1
1	0	0	0	1	AC159540.1	IFNB	PBS	1
1	0	0	0	1	IGKV1OR2-9	IFNB	PBS	1
1	0	0	0	1	IGKV2OR2-10	IFNB	PBS	1
1	0	0	0	1	IGKV2OR2-7D	IFNB	PBS	1
1	0	0	0	1	IGKV3OR2-5	IFNB	PBS	1
1	0	0	0	1	IGKV1OR2-6	IFNB	PBS	1
1	0	0	0	1	IGKV2OR2-7	IFNB	PBS	1
1	0	0	0	1	IGKV2OR2-8	IFNB	PBS	1
1	0	0	0	1	IGKV1OR2-11	IFNB	PBS	1
1	0	0	0	1	AC017099.2	IFNB	PBS	1
1	0	0	0	1	ZAP70	IFNB	PBS	1
1	0	0	0	1	AC092675.1	IFNB	PBS	1
1	0	0	0	1	CNGA3	IFNB	PBS	1
1	0	0	0	1	AC092675.2	IFNB	PBS	1
1	0	0	0	1	AC092667.1	IFNB	PBS	1
1	0	0	0	1	LINC01104	IFNB	PBS	1
1	0	0	0	1	NMS	IFNB	PBS	1
1	0	0	0	1	LINC01849	IFNB	PBS	1
1	0	0	0	1	AC092845.1	IFNB	PBS	1
1	0	0	0	1	LINC01868	IFNB	PBS	1
1	0	0	0	1	AC092168.1	IFNB	PBS	1
1	0	0	0	1	RFX8	IFNB	PBS	1
1	0	0	0	1	LINC01870	IFNB	PBS	1
1	0	0	0	1	AC093894.1	IFNB	PBS	1
1	0	0	0	1	AC093894.2	IFNB	PBS	1
1	0	0	0	1	AC007271.1	IFNB	PBS	1
1	0	0	0	1	IL1R1-AS1	IFNB	PBS	1
1	0	0	0	1	IL1RL1	IFNB	PBS	1
1	0	0	0	1	AC007278.2	IFNB	PBS	1
1	0	0	0	1	LINC01796	IFNB	PBS	1
1	0	0	0	1	LINC01935	IFNB	PBS	1
1	0	0	0	1	AC073987.1	IFNB	PBS	1
1	0	0	0	1	AC011593.1	IFNB	PBS	1
1	0	0	0	1	AC013727.1	IFNB	PBS	1
1	0	0	0	1	AC013727.2	IFNB	PBS	1
1	0	0	0	1	LINC01965	IFNB	PBS	1
1	0	0	0	1	AC096554.1	IFNB	PBS	1
1	0	0	0	1	AC068535.1	IFNB	PBS	1
1	0	0	0	1	LINC01831	IFNB	PBS	1
1	0	0	0	1	AC068535.2	IFNB	PBS	1
1	0	0	0	1	LINC01102	IFNB	PBS	1
1	0	0	0	1	LINC01103	IFNB	PBS	1
1	0	0	0	1	AC013402.2	IFNB	PBS	1
1	0	0	0	1	AC013402.3	IFNB	PBS	1
1	0	0	0	1	PANTR1	IFNB	PBS	1
1	0	0	0	1	AC013402.1	IFNB	PBS	1
1	0	0	0	1	AC068057.1	IFNB	PBS	1
1	0	0	0	1	LINC01114	IFNB	PBS	1
1	0	0	0	1	AC018730.1	IFNB	PBS	1
1	0	0	0	1	POU3F3	IFNB	PBS	1
1	0	0	0	1	LINC01159	IFNB	PBS	1
1	0	0	0	1	AC010884.2	IFNB	PBS	1
1	0	0	0	1	GPR45	IFNB	PBS	1
1	0	0	0	1	AC018802.1	IFNB	PBS	1
1	0	0	0	1	AC018802.2	IFNB	PBS	1
1	0	0	0	1	AC009505.1	IFNB	PBS	1
1	0	0	0	1	AC018878.1	IFNB	PBS	1
1	0	0	0	1	RGPD3	IFNB	PBS	1
1	0	0	0	1	CD8B2	IFNB	PBS	1
1	0	0	0	1	AC108868.1	IFNB	PBS	1
1	0	0	0	1	AC016994.1	IFNB	PBS	1
1	0	0	0	1	LINC01789	IFNB	PBS	1
1	0	0	0	1	AC096669.1	IFNB	PBS	1
1	0	0	0	1	LINC01885	IFNB	PBS	1
1	0	0	0	1	LINC01886	IFNB	PBS	1
1	0	0	0	1	AC064869.1	IFNB	PBS	1
1	0	0	0	1	GACAT1	IFNB	PBS	1
1	0	0	0	1	SLC5A7	IFNB	PBS	1
1	0	0	0	1	LINC01593	IFNB	PBS	1
1	0	0	0	1	LINC01594	IFNB	PBS	1
1	0	0	0	1	SULT1C3	IFNB	PBS	1
1	0	0	0	1	LIMS1-AS1	IFNB	PBS	1
1	0	0	0	1	EDAR	IFNB	PBS	1
1	0	0	0	1	LIMS3	IFNB	PBS	1
1	0	0	0	1	LIMS4	IFNB	PBS	1
1	0	0	0	1	AC112229.2	IFNB	PBS	1
1	0	0	0	1	AC226101.1	IFNB	PBS	1
1	0	0	0	1	AC114776.1	IFNB	PBS	1
1	0	0	0	1	AC108463.2	IFNB	PBS	1
1	0	0	0	1	AC017002.5	IFNB	PBS	1
1	0	0	0	1	AC017002.2	IFNB	PBS	1
1	0	0	0	1	AC093675.2	IFNB	PBS	1
1	0	0	0	1	AC012442.2	IFNB	PBS	1
1	0	0	0	1	IL1A	IFNB	PBS	1
1	0	0	0	1	IL36A	IFNB	PBS	1
1	0	0	0	1	IL36B	IFNB	PBS	1
1	0	0	0	1	IL1F10	IFNB	PBS	1
1	0	0	0	1	AC016683.1	IFNB	PBS	1
1	0	0	0	1	LINC01961	IFNB	PBS	1
1	0	0	0	1	FAM138B	IFNB	PBS	1
1	0	0	0	1	AC017074.2	IFNB	PBS	1
1	0	0	0	1	AC110769.1	IFNB	PBS	1
1	0	0	0	1	AC010982.2	IFNB	PBS	1
1	0	0	0	1	AC010982.1	IFNB	PBS	1
1	0	0	0	1	DPP10-AS3	IFNB	PBS	1
1	0	0	0	1	DPP10-AS2	IFNB	PBS	1
1	0	0	0	1	AC093610.1	IFNB	PBS	1
1	0	0	0	1	DPP10-AS1	IFNB	PBS	1
1	0	0	0	1	AC016721.1	IFNB	PBS	1
1	0	0	0	1	AC064856.1	IFNB	PBS	1
1	0	0	0	1	AC009312.1	IFNB	PBS	1
1	0	0	0	1	AC009303.2	IFNB	PBS	1
1	0	0	0	1	AC009303.3	IFNB	PBS	1
1	0	0	0	1	AC013457.1	IFNB	PBS	1
1	0	0	0	1	SCTR	IFNB	PBS	1
1	0	0	0	1	AC012363.1	IFNB	PBS	1
1	0	0	0	1	AC073257.2	IFNB	PBS	1
1	0	0	0	1	AC073257.1	IFNB	PBS	1
1	0	0	0	1	AC018866.1	IFNB	PBS	1
1	0	0	0	1	AC017033.1	IFNB	PBS	1
1	0	0	0	1	AC067960.1	IFNB	PBS	1
1	0	0	0	1	AC079988.1	IFNB	PBS	1
1	0	0	0	1	AC011246.1	IFNB	PBS	1
1	0	0	0	1	AC073632.1	IFNB	PBS	1
1	0	0	0	1	AC062020.1	IFNB	PBS	1
1	0	0	0	1	LINC01826	IFNB	PBS	1
1	0	0	0	1	AC073409.2	IFNB	PBS	1
1	0	0	0	1	AC073409.1	IFNB	PBS	1
1	0	0	0	1	AC079154.1	IFNB	PBS	1
1	0	0	0	1	CNTNAP5	IFNB	PBS	1
1	0	0	0	1	AC019159.2	IFNB	PBS	1
1	0	0	0	1	AC097499.2	IFNB	PBS	1
1	0	0	0	1	LINC01889	IFNB	PBS	1
1	0	0	0	1	LINC01941	IFNB	PBS	1
1	0	0	0	1	AC142116.2	IFNB	PBS	1
1	0	0	0	1	GYPC	IFNB	PBS	1
1	0	0	0	1	TEX51	IFNB	PBS	1
1	0	0	0	1	AC012508.2	IFNB	PBS	1
1	0	0	0	1	AC012508.3	IFNB	PBS	1
1	0	0	0	1	AC110926.2	IFNB	PBS	1
1	0	0	0	1	AC012451.1	IFNB	PBS	1
1	0	0	0	1	AC068483.1	IFNB	PBS	1
1	0	0	0	1	LINC01854	IFNB	PBS	1
1	0	0	0	1	RAB6C	IFNB	PBS	1
1	0	0	0	1	POTEF	IFNB	PBS	1
1	0	0	0	1	AC018865.1	IFNB	PBS	1
1	0	0	0	1	TUBA3E	IFNB	PBS	1
1	0	0	0	1	POTEI	IFNB	PBS	1
1	0	0	0	1	AC013269.2	IFNB	PBS	1
1	0	0	0	1	CFC1B	IFNB	PBS	1
1	0	0	0	1	AC013269.1	IFNB	PBS	1
1	0	0	0	1	AC140481.2	IFNB	PBS	1
1	0	0	0	1	CFC1	IFNB	PBS	1
1	0	0	0	1	POTEJ	IFNB	PBS	1
1	0	0	0	1	GPR148	IFNB	PBS	1
1	0	0	0	1	AC140481.1	IFNB	PBS	1
1	0	0	0	1	AMER3	IFNB	PBS	1
1	0	0	0	1	SMIM39	IFNB	PBS	1
1	0	0	0	1	RAB6D	IFNB	PBS	1
1	0	0	0	1	AC073869.5	IFNB	PBS	1
1	0	0	0	1	LINC01120	IFNB	PBS	1
1	0	0	0	1	AC093838.1	IFNB	PBS	1
1	0	0	0	1	LINC01087	IFNB	PBS	1
1	0	0	0	1	AC103564.1	IFNB	PBS	1
1	0	0	0	1	AJ239322.2	IFNB	PBS	1
1	0	0	0	1	LINC01945	IFNB	PBS	1
1	0	0	0	1	ANKRD30BL	IFNB	PBS	1
1	0	0	0	1	AC097532.1	IFNB	PBS	1
1	0	0	0	1	AC010974.1	IFNB	PBS	1
1	0	0	0	1	AC010974.2	IFNB	PBS	1
1	0	0	0	1	NCKAP5-IT1	IFNB	PBS	1
1	0	0	0	1	AC092623.1	IFNB	PBS	1
1	0	0	0	1	ACMSD	IFNB	PBS	1
1	0	0	0	1	AC011893.1	IFNB	PBS	1
1	0	0	0	1	AC068492.1	IFNB	PBS	1
1	0	0	0	1	THSD7B	IFNB	PBS	1
1	0	0	0	1	LINC01832	IFNB	PBS	1
1	0	0	0	1	AC114763.2	IFNB	PBS	1
1	0	0	0	1	NXPH2	IFNB	PBS	1
1	0	0	0	1	AC023468.1	IFNB	PBS	1
1	0	0	0	1	AC013265.1	IFNB	PBS	1
1	0	0	0	1	AC062021.1	IFNB	PBS	1
1	0	0	0	1	AC016710.1	IFNB	PBS	1
1	0	0	0	1	AC078851.1	IFNB	PBS	1
1	0	0	0	1	LINC01853	IFNB	PBS	1
1	0	0	0	1	AC078882.1	IFNB	PBS	1
1	0	0	0	1	ARHGAP15	IFNB	PBS	1
1	0	0	0	1	AC013437.1	IFNB	PBS	1
1	0	0	0	1	AC079793.1	IFNB	PBS	1
1	0	0	0	1	AC092652.3	IFNB	PBS	1
1	0	0	0	1	AC092652.1	IFNB	PBS	1
1	0	0	0	1	AC092652.2	IFNB	PBS	1
1	0	0	0	1	AC079584.1	IFNB	PBS	1
1	0	0	0	1	AC016910.1	IFNB	PBS	1
1	0	0	0	1	AC009951.5	IFNB	PBS	1
1	0	0	0	1	AC009951.6	IFNB	PBS	1
1	0	0	0	1	LINC01412	IFNB	PBS	1
1	0	0	0	1	AC023128.1	IFNB	PBS	1
1	0	0	0	1	LINC01966	IFNB	PBS	1
1	0	0	0	1	AC096666.1	IFNB	PBS	1
1	0	0	0	1	AC092484.1	IFNB	PBS	1
1	0	0	0	1	AC079163.2	IFNB	PBS	1
1	0	0	0	1	AC079163.1	IFNB	PBS	1
1	0	0	0	1	AC079248.1	IFNB	PBS	1
1	0	0	0	1	LINC01911	IFNB	PBS	1
1	0	0	0	1	AC062032.1	IFNB	PBS	1
1	0	0	0	1	AC009480.1	IFNB	PBS	1
1	0	0	0	1	AC105402.3	IFNB	PBS	1
1	0	0	0	1	AC105402.4	IFNB	PBS	1
1	0	0	0	1	AC016682.1	IFNB	PBS	1
1	0	0	0	1	LINC01818	IFNB	PBS	1
1	0	0	0	1	LINC01817	IFNB	PBS	1
1	0	0	0	1	LINC01920	IFNB	PBS	1
1	0	0	0	1	AC104777.2	IFNB	PBS	1
1	0	0	0	1	AC104777.1	IFNB	PBS	1
1	0	0	0	1	LINC02612	IFNB	PBS	1
1	0	0	0	1	AC023469.2	IFNB	PBS	1
1	0	0	0	1	AC023469.1	IFNB	PBS	1
1	0	0	0	1	AC018731.1	IFNB	PBS	1
1	0	0	0	1	AC079790.1	IFNB	PBS	1
1	0	0	0	1	AC079790.2	IFNB	PBS	1
1	0	0	0	1	LINC01850	IFNB	PBS	1
1	0	0	0	1	AC009227.2	IFNB	PBS	1
1	0	0	0	1	AC061961.1	IFNB	PBS	1
1	0	0	0	1	AC092625.1	IFNB	PBS	1
1	0	0	0	1	LINC01876	IFNB	PBS	1
1	0	0	0	1	AC074099.1	IFNB	PBS	1
1	0	0	0	1	LINC01958	IFNB	PBS	1
1	0	0	0	1	AC096589.2	IFNB	PBS	1
1	0	0	0	1	AC096589.1	IFNB	PBS	1
1	0	0	0	1	AC108057.1	IFNB	PBS	1
1	0	0	0	1	UPP2-IT1	IFNB	PBS	1
1	0	0	0	1	CCDC148-AS1	IFNB	PBS	1
1	0	0	0	1	PKP4-AS1	IFNB	PBS	1
1	0	0	0	1	AC005042.2	IFNB	PBS	1
1	0	0	0	1	AC064843.1	IFNB	PBS	1
1	0	0	0	1	AC009961.4	IFNB	PBS	1
1	0	0	0	1	AC009313.1	IFNB	PBS	1
1	0	0	0	1	LINC01806	IFNB	PBS	1
1	0	0	0	1	AC009487.1	IFNB	PBS	1
1	0	0	0	1	AC009487.3	IFNB	PBS	1
1	0	0	0	1	SLC4A10	IFNB	PBS	1
1	0	0	0	1	AC062022.2	IFNB	PBS	1
1	0	0	0	1	DPP4	IFNB	PBS	1
1	0	0	0	1	AC008063.1	IFNB	PBS	1
1	0	0	0	1	GCG	IFNB	PBS	1
1	0	0	0	1	AC007750.1	IFNB	PBS	1
1	0	0	0	1	KCNH7	IFNB	PBS	1
1	0	0	0	1	AC011900.1	IFNB	PBS	1
1	0	0	0	1	AC016766.1	IFNB	PBS	1
1	0	0	0	1	SLC38A11	IFNB	PBS	1
1	0	0	0	1	AC009495.2	IFNB	PBS	1
1	0	0	0	1	SCN1A	IFNB	PBS	1
1	0	0	0	1	SCN7A	IFNB	PBS	1
1	0	0	0	1	XIRP2	IFNB	PBS	1
1	0	0	0	1	XIRP2-AS1	IFNB	PBS	1
1	0	0	0	1	G6PC2	IFNB	PBS	1
1	0	0	0	1	AC007556.1	IFNB	PBS	1
1	0	0	0	1	LRP2	IFNB	PBS	1
1	0	0	0	1	MYO3B-AS1	IFNB	PBS	1
1	0	0	0	1	AC007277.1	IFNB	PBS	1
1	0	0	0	1	DLX2-DT	IFNB	PBS	1
1	0	0	0	1	AC104088.3	IFNB	PBS	1
1	0	0	0	1	AC078883.2	IFNB	PBS	1
1	0	0	0	1	AC106900.1	IFNB	PBS	1
1	0	0	0	1	AC016737.2	IFNB	PBS	1
1	0	0	0	1	LINC01960	IFNB	PBS	1
1	0	0	0	1	AC010894.4	IFNB	PBS	1
1	0	0	0	1	AC096649.1	IFNB	PBS	1
1	0	0	0	1	AC093459.1	IFNB	PBS	1
1	0	0	0	1	AC016751.2	IFNB	PBS	1
1	0	0	0	1	AC016751.1	IFNB	PBS	1
1	0	0	0	1	EVX2	IFNB	PBS	1
1	0	0	0	1	HOXD13	IFNB	PBS	1
1	0	0	0	1	HOXD12	IFNB	PBS	1
1	0	0	0	1	HOXD-AS2	IFNB	PBS	1
1	0	0	0	1	HOXD3	IFNB	PBS	1
1	0	0	0	1	HOXD4	IFNB	PBS	1
1	0	0	0	1	AC009336.1	IFNB	PBS	1
1	0	0	0	1	HAGLROS	IFNB	PBS	1
1	0	0	0	1	AC017048.1	IFNB	PBS	1
1	0	0	0	1	AC017048.2	IFNB	PBS	1
1	0	0	0	1	AC092162.2	IFNB	PBS	1
1	0	0	0	1	AC073636.1	IFNB	PBS	1
1	0	0	0	1	AC073834.1	IFNB	PBS	1
1	0	0	0	1	AC012499.1	IFNB	PBS	1
1	0	0	0	1	AC011998.3	IFNB	PBS	1
1	0	0	0	1	AC092640.1	IFNB	PBS	1
1	0	0	0	1	CCDC141	IFNB	PBS	1
1	0	0	0	1	AC093911.1	IFNB	PBS	1
1	0	0	0	1	AC009478.1	IFNB	PBS	1
1	0	0	0	1	SCHLAP1	IFNB	PBS	1
1	0	0	0	1	AC020595.1	IFNB	PBS	1
1	0	0	0	1	AC013733.2	IFNB	PBS	1
1	0	0	0	1	AC013733.1	IFNB	PBS	1
1	0	0	0	1	AC012500.1	IFNB	PBS	1
1	0	0	0	1	AC064871.2	IFNB	PBS	1
1	0	0	0	1	AC093639.1	IFNB	PBS	1
1	0	0	0	1	AC093639.2	IFNB	PBS	1
1	0	0	0	1	AC096555.1	IFNB	PBS	1
1	0	0	0	1	AC020584.1	IFNB	PBS	1
1	0	0	0	1	AC096667.1	IFNB	PBS	1
1	0	0	0	1	AC007319.1	IFNB	PBS	1
1	0	0	0	1	TFPI	IFNB	PBS	1
1	0	0	0	1	AC092598.1	IFNB	PBS	1
1	0	0	0	1	DIRC1	IFNB	PBS	1
1	0	0	0	1	AC133106.1	IFNB	PBS	1
1	0	0	0	1	AC013439.2	IFNB	PBS	1
1	0	0	0	1	AC067945.2	IFNB	PBS	1
1	0	0	0	1	AC067945.4	IFNB	PBS	1
1	0	0	0	1	AC092614.1	IFNB	PBS	1
1	0	0	0	1	AC098872.1	IFNB	PBS	1
1	0	0	0	1	TMEFF2	IFNB	PBS	1
1	0	0	0	1	AC062039.1	IFNB	PBS	1
1	0	0	0	1	PCGEM1	IFNB	PBS	1
1	0	0	0	1	AC074290.2	IFNB	PBS	1
1	0	0	0	1	AC068135.2	IFNB	PBS	1
1	0	0	0	1	LINC01821	IFNB	PBS	1
1	0	0	0	1	AC073973.1	IFNB	PBS	1
1	0	0	0	1	LINC01790	IFNB	PBS	1
1	0	0	0	1	AC010983.1	IFNB	PBS	1
1	0	0	0	1	AC104823.1	IFNB	PBS	1
1	0	0	0	1	AC064834.1	IFNB	PBS	1
1	0	0	0	1	LINC01825	IFNB	PBS	1
1	0	0	0	1	LINC01827	IFNB	PBS	1
1	0	0	0	1	HECW2-AS1	IFNB	PBS	1
1	0	0	0	1	AC013264.1	IFNB	PBS	1
1	0	0	0	1	AC020550.2	IFNB	PBS	1
1	0	0	0	1	AC011997.2	IFNB	PBS	1
1	0	0	0	1	AC020719.1	IFNB	PBS	1
1	0	0	0	1	LINC01923	IFNB	PBS	1
1	0	0	0	1	AC019330.1	IFNB	PBS	1
1	0	0	0	1	AC020718.1	IFNB	PBS	1
1	0	0	0	1	AC004464.1	IFNB	PBS	1
1	0	0	0	1	AC007163.1	IFNB	PBS	1
1	0	0	0	1	AC080075.1	IFNB	PBS	1
1	0	0	0	1	CD28	IFNB	PBS	1
1	0	0	0	1	ICOS	IFNB	PBS	1
1	0	0	0	1	AC009965.1	IFNB	PBS	1
1	0	0	0	1	AC009498.1	IFNB	PBS	1
1	0	0	0	1	AC016903.1	IFNB	PBS	1
1	0	0	0	1	AC016903.2	IFNB	PBS	1
1	0	0	0	1	AC007736.1	IFNB	PBS	1
1	0	0	0	1	AC007362.1	IFNB	PBS	1
1	0	0	0	1	AC010731.2	IFNB	PBS	1
1	0	0	0	1	AC010731.3	IFNB	PBS	1
1	0	0	0	1	FAM237A	IFNB	PBS	1
1	0	0	0	1	DYTN	IFNB	PBS	1
1	0	0	0	1	AC008269.2	IFNB	PBS	1
1	0	0	0	1	MYOSLID	IFNB	PBS	1
1	0	0	0	1	AC007879.1	IFNB	PBS	1
1	0	0	0	1	AC007879.5	IFNB	PBS	1
1	0	0	0	1	AC007879.4	IFNB	PBS	1
1	0	0	0	1	LINC01802	IFNB	PBS	1
1	0	0	0	1	CRYGD	IFNB	PBS	1
1	0	0	0	1	CRYGC	IFNB	PBS	1
1	0	0	0	1	CRYGB	IFNB	PBS	1
1	0	0	0	1	CRYGA	IFNB	PBS	1
1	0	0	0	1	C2orf80	IFNB	PBS	1
1	0	0	0	1	PTH2R	IFNB	PBS	1
1	0	0	0	1	AC019185.2	IFNB	PBS	1
1	0	0	0	1	AC109824.1	IFNB	PBS	1
1	0	0	0	1	MYL1	IFNB	PBS	1
1	0	0	0	1	LANCL1-AS1	IFNB	PBS	1
1	0	0	0	1	ERBB4	IFNB	PBS	1
1	0	0	0	1	AC093865.1	IFNB	PBS	1
1	0	0	0	1	LINC01878	IFNB	PBS	1
1	0	0	0	1	AC108066.1	IFNB	PBS	1
1	0	0	0	1	LINC01953	IFNB	PBS	1
1	0	0	0	1	AC079610.2	IFNB	PBS	1
1	0	0	0	1	SPAG16-DT	IFNB	PBS	1
1	0	0	0	1	AC068051.1	IFNB	PBS	1
1	0	0	0	1	VWC2L	IFNB	PBS	1
1	0	0	0	1	VWC2L-IT1	IFNB	PBS	1
1	0	0	0	1	AC073284.1	IFNB	PBS	1
1	0	0	0	1	AC012462.3	IFNB	PBS	1
1	0	0	0	1	AC012462.1	IFNB	PBS	1
1	0	0	0	1	AC012462.2	IFNB	PBS	1
1	0	0	0	1	AC012668.2	IFNB	PBS	1
1	0	0	0	1	AC012668.3	IFNB	PBS	1
1	0	0	0	1	AC012668.1	IFNB	PBS	1
1	0	0	0	1	LINC01614	IFNB	PBS	1
1	0	0	0	1	AC122136.1	IFNB	PBS	1
1	0	0	0	1	AC012513.1	IFNB	PBS	1
1	0	0	0	1	AC069155.1	IFNB	PBS	1
1	0	0	0	1	AC098820.2	IFNB	PBS	1
1	0	0	0	1	LINC01280	IFNB	PBS	1
1	0	0	0	1	AC007563.1	IFNB	PBS	1
1	0	0	0	1	AC007557.2	IFNB	PBS	1
1	0	0	0	1	TNP1	IFNB	PBS	1
1	0	0	0	1	LINC01921	IFNB	PBS	1
1	0	0	0	1	AC007557.4	IFNB	PBS	1
1	0	0	0	1	AC007557.1	IFNB	PBS	1
1	0	0	0	1	AC007557.3	IFNB	PBS	1
1	0	0	0	1	AC007749.1	IFNB	PBS	1
1	0	0	0	1	AC007749.2	IFNB	PBS	1
1	0	0	0	1	DIRC3-AS1	IFNB	PBS	1
1	0	0	0	1	CXCR1	IFNB	PBS	1
1	0	0	0	1	CATIP-AS2	IFNB	PBS	1
1	0	0	0	1	PRKAG3	IFNB	PBS	1
1	0	0	0	1	LINC01494	IFNB	PBS	1
1	0	0	0	1	AC097468.2	IFNB	PBS	1
1	0	0	0	1	LINC00608	IFNB	PBS	1
1	0	0	0	1	FEV	IFNB	PBS	1
1	0	0	0	1	RESP18	IFNB	PBS	1
1	0	0	0	1	AC053503.4	IFNB	PBS	1
1	0	0	0	1	AC053503.1	IFNB	PBS	1
1	0	0	0	1	LINC01803	IFNB	PBS	1
1	0	0	0	1	AC008281.1	IFNB	PBS	1
1	0	0	0	1	AC011233.2	IFNB	PBS	1
1	0	0	0	1	AC068489.1	IFNB	PBS	1
1	0	0	0	1	PAX3	IFNB	PBS	1
1	0	0	0	1	CCDC140	IFNB	PBS	1
1	0	0	0	1	AC013476.1	IFNB	PBS	1
1	0	0	0	1	AC013448.1	IFNB	PBS	1
1	0	0	0	1	AC013448.2	IFNB	PBS	1
1	0	0	0	1	AC073052.2	IFNB	PBS	1
1	0	0	0	1	CCDC195	IFNB	PBS	1
1	0	0	0	1	AC062015.1	IFNB	PBS	1
1	0	0	0	1	SCYGR1	IFNB	PBS	1
1	0	0	0	1	SCYGR2	IFNB	PBS	1
1	0	0	0	1	C2orf83	IFNB	PBS	1
1	0	0	0	1	SCYGR3	IFNB	PBS	1
1	0	0	0	1	AC064853.1	IFNB	PBS	1
1	0	0	0	1	SCYGR4	IFNB	PBS	1
1	0	0	0	1	SCYGR5	IFNB	PBS	1
1	0	0	0	1	SCYGR6	IFNB	PBS	1
1	0	0	0	1	SCYGR7	IFNB	PBS	1
1	0	0	0	1	SCYGR8	IFNB	PBS	1
1	0	0	0	1	DAW1	IFNB	PBS	1
1	0	0	0	1	AC009410.1	IFNB	PBS	1
1	0	0	0	1	AC012070.1	IFNB	PBS	1
1	0	0	0	1	FBXO36-IT1	IFNB	PBS	1
1	0	0	0	1	SP140	IFNB	PBS	1
1	0	0	0	1	AC010149.1	IFNB	PBS	1
1	0	0	0	1	GCSIR	IFNB	PBS	1
1	0	0	0	1	AC012507.1	IFNB	PBS	1
1	0	0	0	1	AC012507.3	IFNB	PBS	1
1	0	0	0	1	SPATA3	IFNB	PBS	1
1	0	0	0	1	AC017104.6	IFNB	PBS	1
1	0	0	0	1	AC104634.2	IFNB	PBS	1
1	0	0	0	1	TEX44	IFNB	PBS	1
1	0	0	0	1	AC019130.1	IFNB	PBS	1
1	0	0	0	1	AC068134.1	IFNB	PBS	1
1	0	0	0	1	AC068134.2	IFNB	PBS	1
1	0	0	0	1	ALPI	IFNB	PBS	1
1	0	0	0	1	CHRND	IFNB	PBS	1
1	0	0	0	1	AC064852.1	IFNB	PBS	1
1	0	0	0	1	AC106876.1	IFNB	PBS	1
1	0	0	0	1	NEU2	IFNB	PBS	1
1	0	0	0	1	INPP5D	IFNB	PBS	1
1	0	0	0	1	UGT1A8	IFNB	PBS	1
1	0	0	0	1	UGT1A10	IFNB	PBS	1
1	0	0	0	1	UGT1A9	IFNB	PBS	1
1	0	0	0	1	UGT1A7	IFNB	PBS	1
1	0	0	0	1	UGT1A6	IFNB	PBS	1
1	0	0	0	1	AC114812.2	IFNB	PBS	1
1	0	0	0	1	UGT1A5	IFNB	PBS	1
1	0	0	0	1	UGT1A4	IFNB	PBS	1
1	0	0	0	1	UGT1A3	IFNB	PBS	1
1	0	0	0	1	UGT1A1	IFNB	PBS	1
1	0	0	0	1	MROH2A	IFNB	PBS	1
1	0	0	0	1	AC005538.1	IFNB	PBS	1
1	0	0	0	1	AC005538.3	IFNB	PBS	1
1	0	0	0	1	SPP2	IFNB	PBS	1
1	0	0	0	1	AC006037.1	IFNB	PBS	1
1	0	0	0	1	AC122134.1	IFNB	PBS	1
1	0	0	0	1	AC097713.1	IFNB	PBS	1
1	0	0	0	1	LINC01891	IFNB	PBS	1
1	0	0	0	1	LINC01173	IFNB	PBS	1
1	0	0	0	1	AC010148.1	IFNB	PBS	1
1	0	0	0	1	AC114814.1	IFNB	PBS	1
1	0	0	0	1	AC064874.1	IFNB	PBS	1
1	0	0	0	1	IQCA1	IFNB	PBS	1
1	0	0	0	1	IQCA1-AS1	IFNB	PBS	1
1	0	0	0	1	AC107079.1	IFNB	PBS	1
1	0	0	0	1	AC112721.1	IFNB	PBS	1
1	0	0	0	1	AC112721.2	IFNB	PBS	1
1	0	0	0	1	PRLH	IFNB	PBS	1
1	0	0	0	1	AC104667.1	IFNB	PBS	1
1	0	0	0	1	ESPNL	IFNB	PBS	1
1	0	0	0	1	KLHL30	IFNB	PBS	1
1	0	0	0	1	LINC02610	IFNB	PBS	1
1	0	0	0	1	AC012485.2	IFNB	PBS	1
1	0	0	0	1	AC016999.1	IFNB	PBS	1
1	0	0	0	1	LINC01107	IFNB	PBS	1
1	0	0	0	1	AC113618.2	IFNB	PBS	1
1	0	0	0	1	AC145625.2	IFNB	PBS	1
1	0	0	0	1	AC145625.1	IFNB	PBS	1
1	0	0	0	1	TWIST2	IFNB	PBS	1
1	0	0	0	1	LINC01940	IFNB	PBS	1
1	0	0	0	1	AC017028.1	IFNB	PBS	1
1	0	0	0	1	AC017028.2	IFNB	PBS	1
1	0	0	0	1	AC023787.2	IFNB	PBS	1
1	0	0	0	1	AC023787.3	IFNB	PBS	1
1	0	0	0	1	AC023787.1	IFNB	PBS	1
1	0	0	0	1	AC079612.1	IFNB	PBS	1
1	0	0	0	1	AC079612.2	IFNB	PBS	1
1	0	0	0	1	AC093802.2	IFNB	PBS	1
1	0	0	0	1	AC093802.1	IFNB	PBS	1
1	0	0	0	1	OR6B2	IFNB	PBS	1
1	0	0	0	1	OR6B3	IFNB	PBS	1
1	0	0	0	1	OTOS	IFNB	PBS	1
1	0	0	0	1	AC124861.3	IFNB	PBS	1
1	0	0	0	1	AC124861.2	IFNB	PBS	1
1	0	0	0	1	AC124862.1	IFNB	PBS	1
1	0	0	0	1	AQP12B	IFNB	PBS	1
1	0	0	0	1	AC011298.1	IFNB	PBS	1
1	0	0	0	1	AQP12A	IFNB	PBS	1
1	0	0	0	1	CROCC2	IFNB	PBS	1
1	0	0	0	1	AC104809.2	IFNB	PBS	1
1	0	0	0	1	AC104809.1	IFNB	PBS	1
1	0	0	0	1	AC005104.1	IFNB	PBS	1
1	0	0	0	1	AC005104.3	IFNB	PBS	1
1	0	0	0	1	AC114730.1	IFNB	PBS	1
1	0	0	0	1	GAL3ST2	IFNB	PBS	1
1	0	0	0	1	AC131097.1	IFNB	PBS	1
1	0	0	0	1	AC131097.2	IFNB	PBS	1
1	0	0	0	1	AC131097.3	IFNB	PBS	1
1	0	0	0	1	PDCD1	IFNB	PBS	1
1	0	0	0	1	RTP5	IFNB	PBS	1
1	0	0	0	1	FAM240C	IFNB	PBS	1
1	0	0	0	1	AC093642.1	IFNB	PBS	1
1	0	0	0	1	AC093642.7	IFNB	PBS	1
1	0	0	0	1	LINC01880	IFNB	PBS	1
1	0	0	0	1	AC066595.1	IFNB	PBS	1
1	0	0	0	1	CHL1-AS2	IFNB	PBS	1
1	0	0	0	1	AC066595.2	IFNB	PBS	1
1	0	0	0	1	CHL1	IFNB	PBS	1
1	0	0	0	1	CHL1-AS1	IFNB	PBS	1
1	0	0	0	1	AC087428.1	IFNB	PBS	1
1	0	0	0	1	LINC01266	IFNB	PBS	1
1	0	0	0	1	AC090044.1	IFNB	PBS	1
1	0	0	0	1	AC087430.1	IFNB	PBS	1
1	0	0	0	1	CNTN6	IFNB	PBS	1
1	0	0	0	1	AC018814.1	IFNB	PBS	1
1	0	0	0	1	CNTN4-AS2	IFNB	PBS	1
1	0	0	0	1	AC087427.1	IFNB	PBS	1
1	0	0	0	1	CNTN4-AS1	IFNB	PBS	1
1	0	0	0	1	IL5RA	IFNB	PBS	1
1	0	0	0	1	AC026202.3	IFNB	PBS	1
1	0	0	0	1	AC026202.1	IFNB	PBS	1
1	0	0	0	1	AC087857.1	IFNB	PBS	1
1	0	0	0	1	AC026167.1	IFNB	PBS	1
1	0	0	0	1	GRM7-AS3	IFNB	PBS	1
1	0	0	0	1	GRM7-AS2	IFNB	PBS	1
1	0	0	0	1	AC066585.1	IFNB	PBS	1
1	0	0	0	1	GRM7-AS1	IFNB	PBS	1
1	0	0	0	1	AC018832.1	IFNB	PBS	1
1	0	0	0	1	CAV3	IFNB	PBS	1
1	0	0	0	1	SRGAP3-AS1	IFNB	PBS	1
1	0	0	0	1	AC037193.1	IFNB	PBS	1
1	0	0	0	1	SRGAP3-AS2	IFNB	PBS	1
1	0	0	0	1	SRGAP3-AS3	IFNB	PBS	1
1	0	0	0	1	SRGAP3-AS4	IFNB	PBS	1
1	0	0	0	1	ATP2B2	IFNB	PBS	1
1	0	0	0	1	ATP2B2-IT1	IFNB	PBS	1
1	0	0	0	1	ATP2B2-IT2	IFNB	PBS	1
1	0	0	0	1	LINC00606	IFNB	PBS	1
1	0	0	0	1	AC018495.1	IFNB	PBS	1
1	0	0	0	1	AC027128.1	IFNB	PBS	1
1	0	0	0	1	SLC6A1-AS1	IFNB	PBS	1
1	0	0	0	1	AC022001.3	IFNB	PBS	1
1	0	0	0	1	LINC02022	IFNB	PBS	1
1	0	0	0	1	AC093496.1	IFNB	PBS	1
1	0	0	0	1	LINC01267	IFNB	PBS	1
1	0	0	0	1	AC090952.2	IFNB	PBS	1
1	0	0	0	1	AC090952.1	IFNB	PBS	1
1	0	0	0	1	C3orf20	IFNB	PBS	1
1	0	0	0	1	AC090957.1	IFNB	PBS	1
1	0	0	0	1	LINC02011	IFNB	PBS	1
1	0	0	0	1	FGD5	IFNB	PBS	1
1	0	0	0	1	AC027129.1	IFNB	PBS	1
1	0	0	0	1	AC090953.2	IFNB	PBS	1
1	0	0	0	1	AC010727.1	IFNB	PBS	1
1	0	0	0	1	LINC00690	IFNB	PBS	1
1	0	0	0	1	AC010139.1	IFNB	PBS	1
1	0	0	0	1	DAZL	IFNB	PBS	1
1	0	0	0	1	AC091493.1	IFNB	PBS	1
1	0	0	0	1	PLCL2-AS1	IFNB	PBS	1
1	0	0	0	1	AC090644.1	IFNB	PBS	1
1	0	0	0	1	AC132807.1	IFNB	PBS	1
1	0	0	0	1	AC132807.2	IFNB	PBS	1
1	0	0	0	1	AC144521.1	IFNB	PBS	1
1	0	0	0	1	SATB1-AS1	IFNB	PBS	1
1	0	0	0	1	PP2D1	IFNB	PBS	1
1	0	0	0	1	AC099753.1	IFNB	PBS	1
1	0	0	0	1	ZNF385D-AS1	IFNB	PBS	1
1	0	0	0	1	ZNF385D-AS2	IFNB	PBS	1
1	0	0	0	1	AC012087.2	IFNB	PBS	1
1	0	0	0	1	AC092422.1	IFNB	PBS	1
1	0	0	0	1	AC099754.1	IFNB	PBS	1
1	0	0	0	1	LRRC3B	IFNB	PBS	1
1	0	0	0	1	LINC01980	IFNB	PBS	1
1	0	0	0	1	LINC01981	IFNB	PBS	1
1	0	0	0	1	RBMS3-AS1	IFNB	PBS	1
1	0	0	0	1	LINC01985	IFNB	PBS	1
1	0	0	0	1	AC116035.1	IFNB	PBS	1
1	0	0	0	1	GADL1	IFNB	PBS	1
1	0	0	0	1	CNOT10-AS1	IFNB	PBS	1
1	0	0	0	1	AC112211.1	IFNB	PBS	1
1	0	0	0	1	LINC01811	IFNB	PBS	1
1	0	0	0	1	AC123023.2	IFNB	PBS	1
1	0	0	0	1	AC123023.1	IFNB	PBS	1
1	0	0	0	1	AC018359.1	IFNB	PBS	1
1	0	0	0	1	AC007483.1	IFNB	PBS	1
1	0	0	0	1	ARPP21	IFNB	PBS	1
1	0	0	0	1	ARPP21-AS1	IFNB	PBS	1
1	0	0	0	1	AC097359.3	IFNB	PBS	1
1	0	0	0	1	SCN10A	IFNB	PBS	1
1	0	0	0	1	AC116038.1	IFNB	PBS	1
1	0	0	0	1	XIRP1	IFNB	PBS	1
1	0	0	0	1	AC092053.6	IFNB	PBS	1
1	0	0	0	1	AC092053.5	IFNB	PBS	1
1	0	0	0	1	CCR8	IFNB	PBS	1
1	0	0	0	1	AC092058.1	IFNB	PBS	1
1	0	0	0	1	AC122683.1	IFNB	PBS	1
1	0	0	0	1	AC099560.1	IFNB	PBS	1
1	0	0	0	1	AC009743.1	IFNB	PBS	1
1	0	0	0	1	CCK	IFNB	PBS	1
1	0	0	0	1	AC018358.1	IFNB	PBS	1
1	0	0	0	1	LYZL4	IFNB	PBS	1
1	0	0	0	1	KLHL40	IFNB	PBS	1
1	0	0	0	1	HHATL-AS1	IFNB	PBS	1
1	0	0	0	1	CCDC13-AS1	IFNB	PBS	1
1	0	0	0	1	LINC02158	IFNB	PBS	1
1	0	0	0	1	AC099329.1	IFNB	PBS	1
1	0	0	0	1	CYP8B1	IFNB	PBS	1
1	0	0	0	1	KRBOX1-AS1	IFNB	PBS	1
1	0	0	0	1	AC092042.1	IFNB	PBS	1
1	0	0	0	1	AC092042.4	IFNB	PBS	1
1	0	0	0	1	AC006055.1	IFNB	PBS	1
1	0	0	0	1	AC006058.2	IFNB	PBS	1
1	0	0	0	1	AC006058.3	IFNB	PBS	1
1	0	0	0	1	TOPAZ1	IFNB	PBS	1
1	0	0	0	1	LINC01988	IFNB	PBS	1
1	0	0	0	1	ZKSCAN7	IFNB	PBS	1
1	0	0	0	1	ZKSCAN7-AS1	IFNB	PBS	1
1	0	0	0	1	ZNF660	IFNB	PBS	1
1	0	0	0	1	ZNF197-AS1	IFNB	PBS	1
1	0	0	0	1	ZNF502	IFNB	PBS	1
1	0	0	0	1	ZNF501	IFNB	PBS	1
1	0	0	0	1	AC098649.1	IFNB	PBS	1
1	0	0	0	1	CLEC3B	IFNB	PBS	1
1	0	0	0	1	LARS2-AS1	IFNB	PBS	1
1	0	0	0	1	AC099782.2	IFNB	PBS	1
1	0	0	0	1	CXCR6	IFNB	PBS	1
1	0	0	0	1	XCR1	IFNB	PBS	1
1	0	0	0	1	CCR2	IFNB	PBS	1
1	0	0	0	1	CCR5AS	IFNB	PBS	1
1	0	0	0	1	CCR5	IFNB	PBS	1
1	0	0	0	1	CCRL2	IFNB	PBS	1
1	0	0	0	1	LRRC2-AS1	IFNB	PBS	1
1	0	0	0	1	TDGF1	IFNB	PBS	1
1	0	0	0	1	FAM240A	IFNB	PBS	1
1	0	0	0	1	AC104304.3	IFNB	PBS	1
1	0	0	0	1	PTH1R	IFNB	PBS	1
1	0	0	0	1	SPINK8	IFNB	PBS	1
1	0	0	0	1	AC134772.1	IFNB	PBS	1
1	0	0	0	1	TREX1	IFNB	PBS	1
1	0	0	0	1	UCN2	IFNB	PBS	1
1	0	0	0	1	C3orf84	IFNB	PBS	1
1	0	0	0	1	RHOA-IT1	IFNB	PBS	1
1	0	0	0	1	CAMKV	IFNB	PBS	1
1	0	0	0	1	SLC38A3	IFNB	PBS	1
1	0	0	0	1	SEMA3B-AS1	IFNB	PBS	1
1	0	0	0	1	ZMYND10-AS1	IFNB	PBS	1
1	0	0	0	1	AC096920.1	IFNB	PBS	1
1	0	0	0	1	AC099050.1	IFNB	PBS	1
1	0	0	0	1	IQCF6	IFNB	PBS	1
1	0	0	0	1	IQCF3	IFNB	PBS	1
1	0	0	0	1	IQCF2	IFNB	PBS	1
1	0	0	0	1	IQCF5-AS1	IFNB	PBS	1
1	0	0	0	1	IQCF5	IFNB	PBS	1
1	0	0	0	1	IQCF1	IFNB	PBS	1
1	0	0	0	1	AC115284.3	IFNB	PBS	1
1	0	0	0	1	AC097637.3	IFNB	PBS	1
1	0	0	0	1	GLYCTK-AS1	IFNB	PBS	1
1	0	0	0	1	ITIH1	IFNB	PBS	1
1	0	0	0	1	ITIH3	IFNB	PBS	1
1	0	0	0	1	ITIH4-AS1	IFNB	PBS	1
1	0	0	0	1	AC097015.1	IFNB	PBS	1
1	0	0	0	1	AC115282.2	IFNB	PBS	1
1	0	0	0	1	AC115282.1	IFNB	PBS	1
1	0	0	0	1	ESRG	IFNB	PBS	1
1	0	0	0	1	CACNA2D3-AS1	IFNB	PBS	1
1	0	0	0	1	AC092059.1	IFNB	PBS	1
1	0	0	0	1	LINC02017	IFNB	PBS	1
1	0	0	0	1	LINC02030	IFNB	PBS	1
1	0	0	0	1	AC121764.2	IFNB	PBS	1
1	0	0	0	1	AC121764.3	IFNB	PBS	1
1	0	0	0	1	AC121764.1	IFNB	PBS	1
1	0	0	0	1	AC025572.1	IFNB	PBS	1
1	0	0	0	1	ARHGEF3-AS1	IFNB	PBS	1
1	0	0	0	1	HTD2	IFNB	PBS	1
1	0	0	0	1	AC119424.1	IFNB	PBS	1
1	0	0	0	1	C3orf67-AS1	IFNB	PBS	1
1	0	0	0	1	AC126121.3	IFNB	PBS	1
1	0	0	0	1	AC138057.1	IFNB	PBS	1
1	0	0	0	1	AC126121.2	IFNB	PBS	1
1	0	0	0	1	AC093418.1	IFNB	PBS	1
1	0	0	0	1	FEZF2	IFNB	PBS	1
1	0	0	0	1	LINC00698	IFNB	PBS	1
1	0	0	0	1	SYNPR	IFNB	PBS	1
1	0	0	0	1	SYNPR-AS1	IFNB	PBS	1
1	0	0	0	1	SNTN	IFNB	PBS	1
1	0	0	0	1	LINC00994	IFNB	PBS	1
1	0	0	0	1	PRICKLE2-AS1	IFNB	PBS	1
1	0	0	0	1	PRICKLE2-AS2	IFNB	PBS	1
1	0	0	0	1	PRICKLE2-DT	IFNB	PBS	1
1	0	0	0	1	ADAMTS9-AS2	IFNB	PBS	1
1	0	0	0	1	LINC02040	IFNB	PBS	1
1	0	0	0	1	AC098969.2	IFNB	PBS	1
1	0	0	0	1	AC020655.1	IFNB	PBS	1
1	0	0	0	1	AC104167.1	IFNB	PBS	1
1	0	0	0	1	AC099328.2	IFNB	PBS	1
1	0	0	0	1	AC104445.1	IFNB	PBS	1
1	0	0	0	1	MDFIC2	IFNB	PBS	1
1	0	0	0	1	AC104633.1	IFNB	PBS	1
1	0	0	0	1	FOXP1-AS1	IFNB	PBS	1
1	0	0	0	1	AC097634.2	IFNB	PBS	1
1	0	0	0	1	PROK2	IFNB	PBS	1
1	0	0	0	1	AC096970.1	IFNB	PBS	1
1	0	0	0	1	AC105265.3	IFNB	PBS	1
1	0	0	0	1	AC105265.4	IFNB	PBS	1
1	0	0	0	1	LINC00870	IFNB	PBS	1
1	0	0	0	1	AC112219.2	IFNB	PBS	1
1	0	0	0	1	AC112219.1	IFNB	PBS	1
1	0	0	0	1	AC134508.2	IFNB	PBS	1
1	0	0	0	1	AC104435.2	IFNB	PBS	1
1	0	0	0	1	PDZRN3-AS1	IFNB	PBS	1
1	0	0	0	1	LINC02047	IFNB	PBS	1
1	0	0	0	1	AC117481.1	IFNB	PBS	1
1	0	0	0	1	FRG2C	IFNB	PBS	1
1	0	0	0	1	AC133040.1	IFNB	PBS	1
1	0	0	0	1	LINC02077	IFNB	PBS	1
1	0	0	0	1	AC117462.1	IFNB	PBS	1
1	0	0	0	1	AC108752.1	IFNB	PBS	1
1	0	0	0	1	AC117461.1	IFNB	PBS	1
1	0	0	0	1	AC108690.1	IFNB	PBS	1
1	0	0	0	1	AC068756.1	IFNB	PBS	1
1	0	0	0	1	LINC02050	IFNB	PBS	1
1	0	0	0	1	LINC02027	IFNB	PBS	1
1	0	0	0	1	AC099542.2	IFNB	PBS	1
1	0	0	0	1	AC099542.1	IFNB	PBS	1
1	0	0	0	1	AC017015.2	IFNB	PBS	1
1	0	0	0	1	AC129807.1	IFNB	PBS	1
1	0	0	0	1	LINC02008	IFNB	PBS	1
1	0	0	0	1	AC023503.1	IFNB	PBS	1
1	0	0	0	1	AC092825.1	IFNB	PBS	1
1	0	0	0	1	AC117464.1	IFNB	PBS	1
1	0	0	0	1	LINC02025	IFNB	PBS	1
1	0	0	0	1	AC132660.2	IFNB	PBS	1
1	0	0	0	1	CADM2-AS2	IFNB	PBS	1
1	0	0	0	1	CADM2-AS1	IFNB	PBS	1
1	0	0	0	1	AC108733.1	IFNB	PBS	1
1	0	0	0	1	LINC02070	IFNB	PBS	1
1	0	0	0	1	POU1F1	IFNB	PBS	1
1	0	0	0	1	CSNKA2IP	IFNB	PBS	1
1	0	0	0	1	AC109129.1	IFNB	PBS	1
1	0	0	0	1	LINC00879	IFNB	PBS	1
1	0	0	0	1	AC106719.1	IFNB	PBS	1
1	0	0	0	1	AC109782.1	IFNB	PBS	1
1	0	0	0	1	AC110491.1	IFNB	PBS	1
1	0	0	0	1	AC110491.2	IFNB	PBS	1
1	0	0	0	1	GABRR3	IFNB	PBS	1
1	0	0	0	1	OR5AC2	IFNB	PBS	1
1	0	0	0	1	AC117460.1	IFNB	PBS	1
1	0	0	0	1	OR5H1	IFNB	PBS	1
1	0	0	0	1	OR5H15	IFNB	PBS	1
1	0	0	0	1	AC117473.1	IFNB	PBS	1
1	0	0	0	1	OR5H6	IFNB	PBS	1
1	0	0	0	1	OR5H2	IFNB	PBS	1
1	0	0	0	1	OR5K4	IFNB	PBS	1
1	0	0	0	1	OR5K3	IFNB	PBS	1
1	0	0	0	1	OR5K1	IFNB	PBS	1
1	0	0	0	1	OR5K2	IFNB	PBS	1
1	0	0	0	1	GPR15	IFNB	PBS	1
1	0	0	0	1	AC078828.1	IFNB	PBS	1
1	0	0	0	1	ADGRG7	IFNB	PBS	1
1	0	0	0	1	ABI3BP	IFNB	PBS	1
1	0	0	0	1	AC020651.2	IFNB	PBS	1
1	0	0	0	1	LINC02085	IFNB	PBS	1
1	0	0	0	1	ZPLD1	IFNB	PBS	1
1	0	0	0	1	AC063938.1	IFNB	PBS	1
1	0	0	0	1	AC079382.2	IFNB	PBS	1
1	0	0	0	1	AC117435.1	IFNB	PBS	1
1	0	0	0	1	CCDC54	IFNB	PBS	1
1	0	0	0	1	LINC00635	IFNB	PBS	1
1	0	0	0	1	LINC01215	IFNB	PBS	1
1	0	0	0	1	RETNLB	IFNB	PBS	1
1	0	0	0	1	TRAT1	IFNB	PBS	1
1	0	0	0	1	GUCA1C	IFNB	PBS	1
1	0	0	0	1	MORC1	IFNB	PBS	1
1	0	0	0	1	MORC1-AS1	IFNB	PBS	1
1	0	0	0	1	C3orf85	IFNB	PBS	1
1	0	0	0	1	AC063923.2	IFNB	PBS	1
1	0	0	0	1	LINC00488	IFNB	PBS	1
1	0	0	0	1	DPPA2	IFNB	PBS	1
1	0	0	0	1	AC078980.1	IFNB	PBS	1
1	0	0	0	1	AC117430.1	IFNB	PBS	1
1	0	0	0	1	PLCXD2-AS1	IFNB	PBS	1
1	0	0	0	1	AC117509.1	IFNB	PBS	1
1	0	0	0	1	GCSAM	IFNB	PBS	1
1	0	0	0	1	SLC9C1	IFNB	PBS	1
1	0	0	0	1	AC112487.1	IFNB	PBS	1
1	0	0	0	1	LINC02042	IFNB	PBS	1
1	0	0	0	1	CD200R1L-AS1	IFNB	PBS	1
1	0	0	0	1	CD200R1L	IFNB	PBS	1
1	0	0	0	1	AC078785.2	IFNB	PBS	1
1	0	0	0	1	LINC02044	IFNB	PBS	1
1	0	0	0	1	CFAP44-AS1	IFNB	PBS	1
1	0	0	0	1	SIDT1	IFNB	PBS	1
1	0	0	0	1	SIDT1-AS1	IFNB	PBS	1
1	0	0	0	1	DRD3	IFNB	PBS	1
1	0	0	0	1	TIGIT	IFNB	PBS	1
1	0	0	0	1	AC093010.3	IFNB	PBS	1
1	0	0	0	1	ZBTB20-AS5	IFNB	PBS	1
1	0	0	0	1	ZBTB20-AS3	IFNB	PBS	1
1	0	0	0	1	GAP43	IFNB	PBS	1
1	0	0	0	1	AC092468.1	IFNB	PBS	1
1	0	0	0	1	LSAMP	IFNB	PBS	1
1	0	0	0	1	LSAMP-AS1	IFNB	PBS	1
1	0	0	0	1	LINC00903	IFNB	PBS	1
1	0	0	0	1	TUSC7	IFNB	PBS	1
1	0	0	0	1	LINC00901	IFNB	PBS	1
1	0	0	0	1	AC092691.1	IFNB	PBS	1
1	0	0	0	1	LINC02024	IFNB	PBS	1
1	0	0	0	1	AC092691.3	IFNB	PBS	1
1	0	0	0	1	AC068633.1	IFNB	PBS	1
1	0	0	0	1	AC068633.2	IFNB	PBS	1
1	0	0	0	1	IGSF11-AS1	IFNB	PBS	1
1	0	0	0	1	TEX55	IFNB	PBS	1
1	0	0	0	1	B4GALT4-AS1	IFNB	PBS	1
1	0	0	0	1	CD80	IFNB	PBS	1
1	0	0	0	1	PLA1A	IFNB	PBS	1
1	0	0	0	1	AC023494.1	IFNB	PBS	1
1	0	0	0	1	MAATS1	IFNB	PBS	1
1	0	0	0	1	AC069444.1	IFNB	PBS	1
1	0	0	0	1	NR1I2	IFNB	PBS	1
1	0	0	0	1	AC063952.4	IFNB	PBS	1
1	0	0	0	1	LINC02049	IFNB	PBS	1
1	0	0	0	1	AC072026.3	IFNB	PBS	1
1	0	0	0	1	FBXO40	IFNB	PBS	1
1	0	0	0	1	CD86	IFNB	PBS	1
1	0	0	0	1	CASR	IFNB	PBS	1
1	0	0	0	1	AC020634.2	IFNB	PBS	1
1	0	0	0	1	AC022336.2	IFNB	PBS	1
1	0	0	0	1	ITGB5-AS1	IFNB	PBS	1
1	0	0	0	1	AC117488.1	IFNB	PBS	1
1	0	0	0	1	AC117422.1	IFNB	PBS	1
1	0	0	0	1	ALDH1L1-AS1	IFNB	PBS	1
1	0	0	0	1	ALDH1L1-AS2	IFNB	PBS	1
1	0	0	0	1	AC079848.2	IFNB	PBS	1
1	0	0	0	1	AC063919.1	IFNB	PBS	1
1	0	0	0	1	AC063919.2	IFNB	PBS	1
1	0	0	0	1	CCDC37-DT	IFNB	PBS	1
1	0	0	0	1	CFAP100	IFNB	PBS	1
1	0	0	0	1	C3orf22	IFNB	PBS	1
1	0	0	0	1	C3orf56	IFNB	PBS	1
1	0	0	0	1	LINC02016	IFNB	PBS	1
1	0	0	0	1	LINC01471	IFNB	PBS	1
1	0	0	0	1	AC016968.1	IFNB	PBS	1
1	0	0	0	1	LINC02034	IFNB	PBS	1
1	0	0	0	1	AC084035.1	IFNB	PBS	1
1	0	0	0	1	AC117480.1	IFNB	PBS	1
1	0	0	0	1	RUVBL1-AS1	IFNB	PBS	1
1	0	0	0	1	AL449214.1	IFNB	PBS	1
1	0	0	0	1	DNAJB8	IFNB	PBS	1
1	0	0	0	1	DNAJB8-AS1	IFNB	PBS	1
1	0	0	0	1	LINC01565	IFNB	PBS	1
1	0	0	0	1	GP9	IFNB	PBS	1
1	0	0	0	1	RHO	IFNB	PBS	1
1	0	0	0	1	H1FOO	IFNB	PBS	1
1	0	0	0	1	AC083906.3	IFNB	PBS	1
1	0	0	0	1	TRH	IFNB	PBS	1
1	0	0	0	1	LINC02014	IFNB	PBS	1
1	0	0	0	1	AC130888.1	IFNB	PBS	1
1	0	0	0	1	COL6A5	IFNB	PBS	1
1	0	0	0	1	COL6A6	IFNB	PBS	1
1	0	0	0	1	AC097105.1	IFNB	PBS	1
1	0	0	0	1	AC055733.2	IFNB	PBS	1
1	0	0	0	1	AC116424.1	IFNB	PBS	1
1	0	0	0	1	CPNE4	IFNB	PBS	1
1	0	0	0	1	NPHP3-AS1	IFNB	PBS	1
1	0	0	0	1	BFSP2	IFNB	PBS	1
1	0	0	0	1	BFSP2-AS1	IFNB	PBS	1
1	0	0	0	1	KY	IFNB	PBS	1
1	0	0	0	1	AC016931.1	IFNB	PBS	1
1	0	0	0	1	AC096992.3	IFNB	PBS	1
1	0	0	0	1	IL20RB-AS1	IFNB	PBS	1
1	0	0	0	1	SOX14	IFNB	PBS	1
1	0	0	0	1	LINC01210	IFNB	PBS	1
1	0	0	0	1	AC007159.1	IFNB	PBS	1
1	0	0	0	1	A4GNT	IFNB	PBS	1
1	0	0	0	1	PRR23A	IFNB	PBS	1
1	0	0	0	1	PRR23B	IFNB	PBS	1
1	0	0	0	1	PRR23C	IFNB	PBS	1
1	0	0	0	1	BPESC1	IFNB	PBS	1
1	0	0	0	1	PISRT1	IFNB	PBS	1
1	0	0	0	1	AC024933.2	IFNB	PBS	1
1	0	0	0	1	RBP2	IFNB	PBS	1
1	0	0	0	1	AC097103.1	IFNB	PBS	1
1	0	0	0	1	AC110716.2	IFNB	PBS	1
1	0	0	0	1	AC110716.1	IFNB	PBS	1
1	0	0	0	1	AC016933.1	IFNB	PBS	1
1	0	0	0	1	AC010181.1	IFNB	PBS	1
1	0	0	0	1	AC010181.2	IFNB	PBS	1
1	0	0	0	1	TRIM42	IFNB	PBS	1
1	0	0	0	1	AC108727.1	IFNB	PBS	1
1	0	0	0	1	AC108727.2	IFNB	PBS	1
1	0	0	0	1	AC022215.2	IFNB	PBS	1
1	0	0	0	1	AC112504.3	IFNB	PBS	1
1	0	0	0	1	PLS1-AS1	IFNB	PBS	1
1	0	0	0	1	AC021074.3	IFNB	PBS	1
1	0	0	0	1	PAQR9	IFNB	PBS	1
1	0	0	0	1	AC018450.2	IFNB	PBS	1
1	0	0	0	1	AC018450.1	IFNB	PBS	1
1	0	0	0	1	AC131210.1	IFNB	PBS	1
1	0	0	0	1	SLC9A9-AS1	IFNB	PBS	1
1	0	0	0	1	SLC9A9-AS2	IFNB	PBS	1
1	0	0	0	1	AC055758.2	IFNB	PBS	1
1	0	0	0	1	AC055758.1	IFNB	PBS	1
1	0	0	0	1	AC107021.1	IFNB	PBS	1
1	0	0	0	1	PLSCR5	IFNB	PBS	1
1	0	0	0	1	PLSCR5-AS1	IFNB	PBS	1
1	0	0	0	1	AC092957.1	IFNB	PBS	1
1	0	0	0	1	LINC02010	IFNB	PBS	1
1	0	0	0	1	ZIC4-AS1	IFNB	PBS	1
1	0	0	0	1	AC092925.1	IFNB	PBS	1
1	0	0	0	1	AC092958.1	IFNB	PBS	1
1	0	0	0	1	AC092958.4	IFNB	PBS	1
1	0	0	0	1	LINC02032	IFNB	PBS	1
1	0	0	0	1	AC092958.3	IFNB	PBS	1
1	0	0	0	1	AC092958.2	IFNB	PBS	1
1	0	0	0	1	AC025566.1	IFNB	PBS	1
1	0	0	0	1	LINC02045	IFNB	PBS	1
1	0	0	0	1	LINC02046	IFNB	PBS	1
1	0	0	0	1	AC069410.1	IFNB	PBS	1
1	0	0	0	1	AGTR1	IFNB	PBS	1
1	0	0	0	1	CPB1	IFNB	PBS	1
1	0	0	0	1	AC092979.1	IFNB	PBS	1
1	0	0	0	1	CPA3	IFNB	PBS	1
1	0	0	0	1	AC092979.2	IFNB	PBS	1
1	0	0	0	1	HLTF-AS1	IFNB	PBS	1
1	0	0	0	1	AC093001.2	IFNB	PBS	1
1	0	0	0	1	ANKUB1	IFNB	PBS	1
1	0	0	0	1	LINC01998	IFNB	PBS	1
1	0	0	0	1	AC117386.1	IFNB	PBS	1
1	0	0	0	1	LINC01214	IFNB	PBS	1
1	0	0	0	1	AC018545.1	IFNB	PBS	1
1	0	0	0	1	MINDY4B	IFNB	PBS	1
1	0	0	0	1	AC020636.1	IFNB	PBS	1
1	0	0	0	1	CLRN1	IFNB	PBS	1
1	0	0	0	1	P2RY14	IFNB	PBS	1
1	0	0	0	1	P2RY12	IFNB	PBS	1
1	0	0	0	1	LINC02066	IFNB	PBS	1
1	0	0	0	1	AADACL2	IFNB	PBS	1
1	0	0	0	1	AADACL2-AS1	IFNB	PBS	1
1	0	0	0	1	AADAC	IFNB	PBS	1
1	0	0	0	1	SUCNR1	IFNB	PBS	1
1	0	0	0	1	AC108718.1	IFNB	PBS	1
1	0	0	0	1	AC092924.1	IFNB	PBS	1
1	0	0	0	1	AC092924.2	IFNB	PBS	1
1	0	0	0	1	AC078788.1	IFNB	PBS	1
1	0	0	0	1	AC078788.2	IFNB	PBS	1
1	0	0	0	1	C3orf79	IFNB	PBS	1
1	0	0	0	1	AC068985.1	IFNB	PBS	1
1	0	0	0	1	GPR149	IFNB	PBS	1
1	0	0	0	1	AC092994.1	IFNB	PBS	1
1	0	0	0	1	AC073359.2	IFNB	PBS	1
1	0	0	0	1	AC073359.1	IFNB	PBS	1
1	0	0	0	1	MME-AS1	IFNB	PBS	1
1	0	0	0	1	LINC01487	IFNB	PBS	1
1	0	0	0	1	AC104831.1	IFNB	PBS	1
1	0	0	0	1	PLCH1-AS1	IFNB	PBS	1
1	0	0	0	1	PLCH1-AS2	IFNB	PBS	1
1	0	0	0	1	KCNAB1-AS2	IFNB	PBS	1
1	0	0	0	1	AC104411.1	IFNB	PBS	1
1	0	0	0	1	AC084212.1	IFNB	PBS	1
1	0	0	0	1	AC079943.2	IFNB	PBS	1
1	0	0	0	1	AC079943.1	IFNB	PBS	1
1	0	0	0	1	IQCJ	IFNB	PBS	1
1	0	0	0	1	IQCJ-SCHIP1-AS1	IFNB	PBS	1
1	0	0	0	1	AC112491.1	IFNB	PBS	1
1	0	0	0	1	OTOL1	IFNB	PBS	1
1	0	0	0	1	AC112770.1	IFNB	PBS	1
1	0	0	0	1	AC131211.1	IFNB	PBS	1
1	0	0	0	1	AC128685.1	IFNB	PBS	1
1	0	0	0	1	LINC01192	IFNB	PBS	1
1	0	0	0	1	AC079910.1	IFNB	PBS	1
1	0	0	0	1	LINC01323	IFNB	PBS	1
1	0	0	0	1	LINC01324	IFNB	PBS	1
1	0	0	0	1	SI	IFNB	PBS	1
1	0	0	0	1	LINC02023	IFNB	PBS	1
1	0	0	0	1	SLITRK3	IFNB	PBS	1
1	0	0	0	1	LINC01322	IFNB	PBS	1
1	0	0	0	1	BCHE	IFNB	PBS	1
1	0	0	0	1	LINC01326	IFNB	PBS	1
1	0	0	0	1	AC069439.2	IFNB	PBS	1
1	0	0	0	1	ZBBX	IFNB	PBS	1
1	0	0	0	1	LINC01327	IFNB	PBS	1
1	0	0	0	1	SERPINI2	IFNB	PBS	1
1	0	0	0	1	WDR49	IFNB	PBS	1
1	0	0	0	1	AC079822.1	IFNB	PBS	1
1	0	0	0	1	AC026353.1	IFNB	PBS	1
1	0	0	0	1	AC124893.1	IFNB	PBS	1
1	0	0	0	1	LINC02082	IFNB	PBS	1
1	0	0	0	1	AC092954.1	IFNB	PBS	1
1	0	0	0	1	AC092954.2	IFNB	PBS	1
1	0	0	0	1	AC074033.1	IFNB	PBS	1
1	0	0	0	1	LRRC31	IFNB	PBS	1
1	0	0	0	1	AC073288.1	IFNB	PBS	1
1	0	0	0	1	AC026316.3	IFNB	PBS	1
1	0	0	0	1	SLC2A2	IFNB	PBS	1
1	0	0	0	1	TMEM212-AS1	IFNB	PBS	1
1	0	0	0	1	TMEM212	IFNB	PBS	1
1	0	0	0	1	TMEM212-IT1	IFNB	PBS	1
1	0	0	0	1	NLGN1-AS1	IFNB	PBS	1
1	0	0	0	1	NAALADL2-AS3	IFNB	PBS	1
1	0	0	0	1	NAALADL2-AS1	IFNB	PBS	1
1	0	0	0	1	AC104640.1	IFNB	PBS	1
1	0	0	0	1	TBL1XR1-AS1	IFNB	PBS	1
1	0	0	0	1	AC117465.1	IFNB	PBS	1
1	0	0	0	1	AC026355.3	IFNB	PBS	1
1	0	0	0	1	AC026355.2	IFNB	PBS	1
1	0	0	0	1	AC007953.2	IFNB	PBS	1
1	0	0	0	1	AC110992.1	IFNB	PBS	1
1	0	0	0	1	AC076966.2	IFNB	PBS	1
1	0	0	0	1	AC090425.3	IFNB	PBS	1
1	0	0	0	1	PEX5L-AS1	IFNB	PBS	1
1	0	0	0	1	PEX5L-AS2	IFNB	PBS	1
1	0	0	0	1	AC092939.1	IFNB	PBS	1
1	0	0	0	1	LINC02053	IFNB	PBS	1
1	0	0	0	1	AC125618.1	IFNB	PBS	1
1	0	0	0	1	CCDC39-AS1	IFNB	PBS	1
1	0	0	0	1	AC108734.4	IFNB	PBS	1
1	0	0	0	1	AC125613.1	IFNB	PBS	1
1	0	0	0	1	AC012081.2	IFNB	PBS	1
1	0	0	0	1	AC012081.1	IFNB	PBS	1
1	0	0	0	1	AC084211.1	IFNB	PBS	1
1	0	0	0	1	LINC01994	IFNB	PBS	1
1	0	0	0	1	AC021055.1	IFNB	PBS	1
1	0	0	0	1	LINC02031	IFNB	PBS	1
1	0	0	0	1	AC083801.2	IFNB	PBS	1
1	0	0	0	1	MCCC1-AS1	IFNB	PBS	1
1	0	0	0	1	KLHL6-AS1	IFNB	PBS	1
1	0	0	0	1	ABCC5-AS1	IFNB	PBS	1
1	0	0	0	1	HTR3D	IFNB	PBS	1
1	0	0	0	1	HTR3C	IFNB	PBS	1
1	0	0	0	1	HTR3E-AS1	IFNB	PBS	1
1	0	0	0	1	HTR3E	IFNB	PBS	1
1	0	0	0	1	ECE2	IFNB	PBS	1
1	0	0	0	1	THPO	IFNB	PBS	1
1	0	0	0	1	LINC02054	IFNB	PBS	1
1	0	0	0	1	LINC01839	IFNB	PBS	1
1	0	0	0	1	EHHADH-AS1	IFNB	PBS	1
1	0	0	0	1	ETV5-AS1	IFNB	PBS	1
1	0	0	0	1	DGKG	IFNB	PBS	1
1	0	0	0	1	LINC02020	IFNB	PBS	1
1	0	0	0	1	LINC02052	IFNB	PBS	1
1	0	0	0	1	LINC02051	IFNB	PBS	1
1	0	0	0	1	AHSG	IFNB	PBS	1
1	0	0	0	1	FETUB	IFNB	PBS	1
1	0	0	0	1	HRG	IFNB	PBS	1
1	0	0	0	1	KNG1	IFNB	PBS	1
1	0	0	0	1	AC112907.1	IFNB	PBS	1
1	0	0	0	1	ADIPOQ	IFNB	PBS	1
1	0	0	0	1	ADIPOQ-AS1	IFNB	PBS	1
1	0	0	0	1	AC007920.1	IFNB	PBS	1
1	0	0	0	1	RTP1	IFNB	PBS	1
1	0	0	0	1	MASP1	IFNB	PBS	1
1	0	0	0	1	LINC02041	IFNB	PBS	1
1	0	0	0	1	SST	IFNB	PBS	1
1	0	0	0	1	RTP2	IFNB	PBS	1
1	0	0	0	1	AC072022.1	IFNB	PBS	1
1	0	0	0	1	AC108681.1	IFNB	PBS	1
1	0	0	0	1	AC068295.1	IFNB	PBS	1
1	0	0	0	1	LINC01991	IFNB	PBS	1
1	0	0	0	1	AC092941.1	IFNB	PBS	1
1	0	0	0	1	AC092941.2	IFNB	PBS	1
1	0	0	0	1	AC022498.1	IFNB	PBS	1
1	0	0	0	1	LPP-AS1	IFNB	PBS	1
1	0	0	0	1	TPRG1-AS2	IFNB	PBS	1
1	0	0	0	1	TMEM207	IFNB	PBS	1
1	0	0	0	1	AC108747.1	IFNB	PBS	1
1	0	0	0	1	LINC02013	IFNB	PBS	1
1	0	0	0	1	GMNC	IFNB	PBS	1
1	0	0	0	1	OSTN-AS1	IFNB	PBS	1
1	0	0	0	1	AC026320.1	IFNB	PBS	1
1	0	0	0	1	AC026320.3	IFNB	PBS	1
1	0	0	0	1	FGF12-AS1	IFNB	PBS	1
1	0	0	0	1	FGF12-AS2	IFNB	PBS	1
1	0	0	0	1	FGF12-AS3	IFNB	PBS	1
1	0	0	0	1	AC092966.1	IFNB	PBS	1
1	0	0	0	1	ATP13A4-AS1	IFNB	PBS	1
1	0	0	0	1	AC069421.2	IFNB	PBS	1
1	0	0	0	1	AC069421.3	IFNB	PBS	1
1	0	0	0	1	LINC02038	IFNB	PBS	1
1	0	0	0	1	AC024559.1	IFNB	PBS	1
1	0	0	0	1	AC024559.2	IFNB	PBS	1
1	0	0	0	1	AC080129.1	IFNB	PBS	1
1	0	0	0	1	LINC02048	IFNB	PBS	1
1	0	0	0	1	AC117469.1	IFNB	PBS	1
1	0	0	0	1	CPN2	IFNB	PBS	1
1	0	0	0	1	LRRC15	IFNB	PBS	1
1	0	0	0	1	AC106706.1	IFNB	PBS	1
1	0	0	0	1	AC106706.2	IFNB	PBS	1
1	0	0	0	1	AC090505.2	IFNB	PBS	1
1	0	0	0	1	XXYLT1-AS1	IFNB	PBS	1
1	0	0	0	1	XXYLT1-AS2	IFNB	PBS	1
1	0	0	0	1	AC069213.1	IFNB	PBS	1
1	0	0	0	1	LINC01983	IFNB	PBS	1
1	0	0	0	1	AC024937.3	IFNB	PBS	1
1	0	0	0	1	AC069257.1	IFNB	PBS	1
1	0	0	0	1	UBXN7-AS1	IFNB	PBS	1
1	0	0	0	1	AC117490.2	IFNB	PBS	1
1	0	0	0	1	SMCO1	IFNB	PBS	1
1	0	0	0	1	AC092933.2	IFNB	PBS	1
1	0	0	0	1	AC011322.1	IFNB	PBS	1
1	0	0	0	1	AL121981.1	IFNB	PBS	1
1	0	0	0	1	AC055764.1	IFNB	PBS	1
1	0	0	0	1	ZNF595	IFNB	PBS	1
1	0	0	0	1	AC092574.2	IFNB	PBS	1
1	0	0	0	1	AC107464.3	IFNB	PBS	1
1	0	0	0	1	SLC49A3	IFNB	PBS	1
1	0	0	0	1	AC107464.2	IFNB	PBS	1
1	0	0	0	1	AC139887.1	IFNB	PBS	1
1	0	0	0	1	AC139887.3	IFNB	PBS	1
1	0	0	0	1	AC019103.1	IFNB	PBS	1
1	0	0	0	1	RNF212	IFNB	PBS	1
1	0	0	0	1	AC092535.4	IFNB	PBS	1
1	0	0	0	1	AC092535.2	IFNB	PBS	1
1	0	0	0	1	AC078852.2	IFNB	PBS	1
1	0	0	0	1	AC078852.1	IFNB	PBS	1
1	0	0	0	1	NKX1-1	IFNB	PBS	1
1	0	0	0	1	AC147067.2	IFNB	PBS	1
1	0	0	0	1	AL136360.2	IFNB	PBS	1
1	0	0	0	1	AL158068.2	IFNB	PBS	1
1	0	0	0	1	AL645924.1	IFNB	PBS	1
1	0	0	0	1	AL121750.1	IFNB	PBS	1
1	0	0	0	1	HTT-AS	IFNB	PBS	1
1	0	0	0	1	LINC00955	IFNB	PBS	1
1	0	0	0	1	AL121796.1	IFNB	PBS	1
1	0	0	0	1	LINC02171	IFNB	PBS	1
1	0	0	0	1	OTOP1	IFNB	PBS	1
1	0	0	0	1	LINC01396	IFNB	PBS	1
1	0	0	0	1	CYTL1	IFNB	PBS	1
1	0	0	0	1	STK32B	IFNB	PBS	1
1	0	0	0	1	LINC01587	IFNB	PBS	1
1	0	0	0	1	EVC2	IFNB	PBS	1
1	0	0	0	1	EVC	IFNB	PBS	1
1	0	0	0	1	CRMP1	IFNB	PBS	1
1	0	0	0	1	JAKMIP1	IFNB	PBS	1
1	0	0	0	1	AC092442.1	IFNB	PBS	1
1	0	0	0	1	AC113615.2	IFNB	PBS	1
1	0	0	0	1	AC113615.1	IFNB	PBS	1
1	0	0	0	1	AC097382.1	IFNB	PBS	1
1	0	0	0	1	PSAPL1	IFNB	PBS	1
1	0	0	0	1	AC112254.1	IFNB	PBS	1
1	0	0	0	1	AC097381.1	IFNB	PBS	1
1	0	0	0	1	AC097381.2	IFNB	PBS	1
1	0	0	0	1	HTRA3	IFNB	PBS	1
1	0	0	0	1	GPR78	IFNB	PBS	1
1	0	0	0	1	CPZ	IFNB	PBS	1
1	0	0	0	1	AC209005.1	IFNB	PBS	1
1	0	0	0	1	HMX1	IFNB	PBS	1
1	0	0	0	1	AC116612.1	IFNB	PBS	1
1	0	0	0	1	FAM90A26	IFNB	PBS	1
1	0	0	0	1	USP17L10	IFNB	PBS	1
1	0	0	0	1	USP17L11	IFNB	PBS	1
1	0	0	0	1	USP17L12	IFNB	PBS	1
1	0	0	0	1	USP17L13	IFNB	PBS	1
1	0	0	0	1	USP17L15	IFNB	PBS	1
1	0	0	0	1	USP17L17	IFNB	PBS	1
1	0	0	0	1	USP17L18	IFNB	PBS	1
1	0	0	0	1	USP17L19	IFNB	PBS	1
1	0	0	0	1	USP17L20	IFNB	PBS	1
1	0	0	0	1	USP17L21	IFNB	PBS	1
1	0	0	0	1	USP17L22	IFNB	PBS	1
1	0	0	0	1	USP17L23	IFNB	PBS	1
1	0	0	0	1	USP17L24	IFNB	PBS	1
1	0	0	0	1	USP17L25	IFNB	PBS	1
1	0	0	0	1	USP17L26	IFNB	PBS	1
1	0	0	0	1	USP17L5	IFNB	PBS	1
1	0	0	0	1	USP17L27	IFNB	PBS	1
1	0	0	0	1	USP17L28	IFNB	PBS	1
1	0	0	0	1	USP17L29	IFNB	PBS	1
1	0	0	0	1	USP17L30	IFNB	PBS	1
1	0	0	0	1	DEFB131A	IFNB	PBS	1
1	0	0	0	1	DRD5	IFNB	PBS	1
1	0	0	0	1	AC108199.1	IFNB	PBS	1
1	0	0	0	1	AC005674.1	IFNB	PBS	1
1	0	0	0	1	AC005599.1	IFNB	PBS	1
1	0	0	0	1	AC084048.1	IFNB	PBS	1
1	0	0	0	1	LINC02498	IFNB	PBS	1
1	0	0	0	1	AC005699.1	IFNB	PBS	1
1	0	0	0	1	LINC02360	IFNB	PBS	1
1	0	0	0	1	AC108037.1	IFNB	PBS	1
1	0	0	0	1	LINC02270	IFNB	PBS	1
1	0	0	0	1	AC006445.3	IFNB	PBS	1
1	0	0	0	1	LINC01097	IFNB	PBS	1
1	0	0	0	1	AC007126.1	IFNB	PBS	1
1	0	0	0	1	AC073848.1	IFNB	PBS	1
1	0	0	0	1	AC092546.1	IFNB	PBS	1
1	0	0	0	1	AC006296.2	IFNB	PBS	1
1	0	0	0	1	AC006296.1	IFNB	PBS	1
1	0	0	0	1	AC108063.1	IFNB	PBS	1
1	0	0	0	1	AC097515.1	IFNB	PBS	1
1	0	0	0	1	LDB2	IFNB	PBS	1
1	0	0	0	1	AC104656.1	IFNB	PBS	1
1	0	0	0	1	AC106894.1	IFNB	PBS	1
1	0	0	0	1	LINC02493	IFNB	PBS	1
1	0	0	0	1	CLRN2	IFNB	PBS	1
1	0	0	0	1	AC093898.1	IFNB	PBS	1
1	0	0	0	1	AC093871.1	IFNB	PBS	1
1	0	0	0	1	LINC02438	IFNB	PBS	1
1	0	0	0	1	AC024230.1	IFNB	PBS	1
1	0	0	0	1	AC110767.1	IFNB	PBS	1
1	0	0	0	1	SLIT2-IT1	IFNB	PBS	1
1	0	0	0	1	AC110296.1	IFNB	PBS	1
1	0	0	0	1	AC096576.6	IFNB	PBS	1
1	0	0	0	1	AC096576.3	IFNB	PBS	1
1	0	0	0	1	AC096576.2	IFNB	PBS	1
1	0	0	0	1	KCNIP4-IT1	IFNB	PBS	1
1	0	0	0	1	AC092440.1	IFNB	PBS	1
1	0	0	0	1	AC093607.1	IFNB	PBS	1
1	0	0	0	1	ERVH-1	IFNB	PBS	1
1	0	0	0	1	AC092834.1	IFNB	PBS	1
1	0	0	0	1	SOD3	IFNB	PBS	1
1	0	0	0	1	AC105290.1	IFNB	PBS	1
1	0	0	0	1	AC092436.3	IFNB	PBS	1
1	0	0	0	1	AC133961.1	IFNB	PBS	1
1	0	0	0	1	LINC02357	IFNB	PBS	1
1	0	0	0	1	CCKAR	IFNB	PBS	1
1	0	0	0	1	AC024132.2	IFNB	PBS	1
1	0	0	0	1	AC024132.1	IFNB	PBS	1
1	0	0	0	1	AC093791.2	IFNB	PBS	1
1	0	0	0	1	AC093791.1	IFNB	PBS	1
1	0	0	0	1	AC097480.1	IFNB	PBS	1
1	0	0	0	1	AC097480.2	IFNB	PBS	1
1	0	0	0	1	AC068944.1	IFNB	PBS	1
1	0	0	0	1	AC109349.1	IFNB	PBS	1
1	0	0	0	1	LINC02472	IFNB	PBS	1
1	0	0	0	1	AC097716.1	IFNB	PBS	1
1	0	0	0	1	LINC02497	IFNB	PBS	1
1	0	0	0	1	AC104071.1	IFNB	PBS	1
1	0	0	0	1	LINC02501	IFNB	PBS	1
1	0	0	0	1	LINC02506	IFNB	PBS	1
1	0	0	0	1	LINC02353	IFNB	PBS	1
1	0	0	0	1	AC116611.1	IFNB	PBS	1
1	0	0	0	1	AC093606.1	IFNB	PBS	1
1	0	0	0	1	AC097535.1	IFNB	PBS	1
1	0	0	0	1	AC079772.1	IFNB	PBS	1
1	0	0	0	1	AC016687.3	IFNB	PBS	1
1	0	0	0	1	AC016687.2	IFNB	PBS	1
1	0	0	0	1	LINC02484	IFNB	PBS	1
1	0	0	0	1	AC093689.1	IFNB	PBS	1
1	0	0	0	1	AC104078.2	IFNB	PBS	1
1	0	0	0	1	LINC02505	IFNB	PBS	1
1	0	0	0	1	AC093746.1	IFNB	PBS	1
1	0	0	0	1	LINC02616	IFNB	PBS	1
1	0	0	0	1	AL136537.1	IFNB	PBS	1
1	0	0	0	1	NWD2	IFNB	PBS	1
1	0	0	0	1	AC022463.1	IFNB	PBS	1
1	0	0	0	1	AC098680.2	IFNB	PBS	1
1	0	0	0	1	AC098680.1	IFNB	PBS	1
1	0	0	0	1	LINC02513	IFNB	PBS	1
1	0	0	0	1	LINC01258	IFNB	PBS	1
1	0	0	0	1	LINC01259	IFNB	PBS	1
1	0	0	0	1	LINC02278	IFNB	PBS	1
1	0	0	0	1	AC021860.1	IFNB	PBS	1
1	0	0	0	1	AC095057.2	IFNB	PBS	1
1	0	0	0	1	LINC02265	IFNB	PBS	1
1	0	0	0	1	CHRNA9	IFNB	PBS	1
1	0	0	0	1	AC098869.2	IFNB	PBS	1
1	0	0	0	1	AC131953.1	IFNB	PBS	1
1	0	0	0	1	AC105389.2	IFNB	PBS	1
1	0	0	0	1	PHOX2B	IFNB	PBS	1
1	0	0	0	1	AC105389.3	IFNB	PBS	1
1	0	0	0	1	AC105389.1	IFNB	PBS	1
1	0	0	0	1	LINC00682	IFNB	PBS	1
1	0	0	0	1	AC108210.1	IFNB	PBS	1
1	0	0	0	1	AC111006.1	IFNB	PBS	1
1	0	0	0	1	AC024022.1	IFNB	PBS	1
1	0	0	0	1	SHISA3	IFNB	PBS	1
1	0	0	0	1	AC096734.2	IFNB	PBS	1
1	0	0	0	1	AC096734.1	IFNB	PBS	1
1	0	0	0	1	GRXCR1	IFNB	PBS	1
1	0	0	0	1	AC111198.1	IFNB	PBS	1
1	0	0	0	1	AC097451.1	IFNB	PBS	1
1	0	0	0	1	LINC02383	IFNB	PBS	1
1	0	0	0	1	AC080132.1	IFNB	PBS	1
1	0	0	0	1	AC114757.1	IFNB	PBS	1
1	0	0	0	1	LINC02475	IFNB	PBS	1
1	0	0	0	1	KCTD8	IFNB	PBS	1
1	0	0	0	1	YIPF7	IFNB	PBS	1
1	0	0	0	1	AC108467.1	IFNB	PBS	1
1	0	0	0	1	GABRG1	IFNB	PBS	1
1	0	0	0	1	AC104072.1	IFNB	PBS	1
1	0	0	0	1	GABRA2	IFNB	PBS	1
1	0	0	0	1	COX7B2	IFNB	PBS	1
1	0	0	0	1	GABRA4	IFNB	PBS	1
1	0	0	0	1	GABRB1	IFNB	PBS	1
1	0	0	0	1	AC107398.3	IFNB	PBS	1
1	0	0	0	1	AC107398.4	IFNB	PBS	1
1	0	0	0	1	AC107398.5	IFNB	PBS	1
1	0	0	0	1	AC107398.2	IFNB	PBS	1
1	0	0	0	1	ZAR1	IFNB	PBS	1
1	0	0	0	1	OCIAD1-AS1	IFNB	PBS	1
1	0	0	0	1	CWH43	IFNB	PBS	1
1	0	0	0	1	LINC02480	IFNB	PBS	1
1	0	0	0	1	SPATA18	IFNB	PBS	1
1	0	0	0	1	AC097522.2	IFNB	PBS	1
1	0	0	0	1	AC104066.3	IFNB	PBS	1
1	0	0	0	1	AC104066.4	IFNB	PBS	1
1	0	0	0	1	AC023154.1	IFNB	PBS	1
1	0	0	0	1	LNX1-AS1	IFNB	PBS	1
1	0	0	0	1	AC105384.1	IFNB	PBS	1
1	0	0	0	1	GSX2	IFNB	PBS	1
1	0	0	0	1	LINC02283	IFNB	PBS	1
1	0	0	0	1	AC098587.1	IFNB	PBS	1
1	0	0	0	1	AC098868.1	IFNB	PBS	1
1	0	0	0	1	LINC02260	IFNB	PBS	1
1	0	0	0	1	AC097494.1	IFNB	PBS	1
1	0	0	0	1	LINC02358	IFNB	PBS	1
1	0	0	0	1	AC111194.1	IFNB	PBS	1
1	0	0	0	1	AC111194.2	IFNB	PBS	1
1	0	0	0	1	AC021220.2	IFNB	PBS	1
1	0	0	0	1	EXOC1L	IFNB	PBS	1
1	0	0	0	1	THEGL	IFNB	PBS	1
1	0	0	0	1	LINC02380	IFNB	PBS	1
1	0	0	0	1	AC013724.1	IFNB	PBS	1
1	0	0	0	1	AC107396.1	IFNB	PBS	1
1	0	0	0	1	AC093725.2	IFNB	PBS	1
1	0	0	0	1	AC093725.1	IFNB	PBS	1
1	0	0	0	1	AC104790.1	IFNB	PBS	1
1	0	0	0	1	LINC02494	IFNB	PBS	1
1	0	0	0	1	AC019133.1	IFNB	PBS	1
1	0	0	0	1	AC017091.1	IFNB	PBS	1
1	0	0	0	1	LINC02619	IFNB	PBS	1
1	0	0	0	1	LINC02429	IFNB	PBS	1
1	0	0	0	1	AC097501.1	IFNB	PBS	1
1	0	0	0	1	AC108517.2	IFNB	PBS	1
1	0	0	0	1	AC108517.1	IFNB	PBS	1
1	0	0	0	1	AC096588.1	IFNB	PBS	1
1	0	0	0	1	AC092596.1	IFNB	PBS	1
1	0	0	0	1	LINC02496	IFNB	PBS	1
1	0	0	0	1	LINC02271	IFNB	PBS	1
1	0	0	0	1	ADGRL3	IFNB	PBS	1
1	0	0	0	1	ADGRL3-AS1	IFNB	PBS	1
1	0	0	0	1	AC097491.1	IFNB	PBS	1
1	0	0	0	1	AC093730.1	IFNB	PBS	1
1	0	0	0	1	TECRL	IFNB	PBS	1
1	0	0	0	1	AC104689.2	IFNB	PBS	1
1	0	0	0	1	LINC02232	IFNB	PBS	1
1	0	0	0	1	LINC02835	IFNB	PBS	1
1	0	0	0	1	AC104137.1	IFNB	PBS	1
1	0	0	0	1	AC097110.1	IFNB	PBS	1
1	0	0	0	1	AC116049.2	IFNB	PBS	1
1	0	0	0	1	AC096721.1	IFNB	PBS	1
1	0	0	0	1	AC110809.1	IFNB	PBS	1
1	0	0	0	1	STAP1	IFNB	PBS	1
1	0	0	0	1	TMPRSS11F	IFNB	PBS	1
1	0	0	0	1	UGT2B17	IFNB	PBS	1
1	0	0	0	1	UGT2B15	IFNB	PBS	1
1	0	0	0	1	UGT2B10	IFNB	PBS	1
1	0	0	0	1	AC021146.12	IFNB	PBS	1
1	0	0	0	1	UGT2A3	IFNB	PBS	1
1	0	0	0	1	UGT2B7	IFNB	PBS	1
1	0	0	0	1	AC111000.4	IFNB	PBS	1
1	0	0	0	1	UGT2B11	IFNB	PBS	1
1	0	0	0	1	UGT2B28	IFNB	PBS	1
1	0	0	0	1	UGT2B4	IFNB	PBS	1
1	0	0	0	1	UGT2A1	IFNB	PBS	1
1	0	0	0	1	UGT2A2	IFNB	PBS	1
1	0	0	0	1	CSN1S1	IFNB	PBS	1
1	0	0	0	1	CSN2	IFNB	PBS	1
1	0	0	0	1	STATH	IFNB	PBS	1
1	0	0	0	1	HTN3	IFNB	PBS	1
1	0	0	0	1	HTN1	IFNB	PBS	1
1	0	0	0	1	PRR27	IFNB	PBS	1
1	0	0	0	1	ODAM	IFNB	PBS	1
1	0	0	0	1	CSN3	IFNB	PBS	1
1	0	0	0	1	CABS1	IFNB	PBS	1
1	0	0	0	1	SMR3A	IFNB	PBS	1
1	0	0	0	1	SMR3B	IFNB	PBS	1
1	0	0	0	1	OPRPN	IFNB	PBS	1
1	0	0	0	1	MUC7	IFNB	PBS	1
1	0	0	0	1	AMBN	IFNB	PBS	1
1	0	0	0	1	ENAM	IFNB	PBS	1
1	0	0	0	1	AC009570.2	IFNB	PBS	1
1	0	0	0	1	SLC4A4	IFNB	PBS	1
1	0	0	0	1	GC	IFNB	PBS	1
1	0	0	0	1	AC068721.1	IFNB	PBS	1
1	0	0	0	1	NPFFR2	IFNB	PBS	1
1	0	0	0	1	AC095056.1	IFNB	PBS	1
1	0	0	0	1	AFP	IFNB	PBS	1
1	0	0	0	1	AFM	IFNB	PBS	1
1	0	0	0	1	UMLILO	IFNB	PBS	1
1	0	0	0	1	CXCL6	IFNB	PBS	1
1	0	0	0	1	PF4V1	IFNB	PBS	1
1	0	0	0	1	PF4	IFNB	PBS	1
1	0	0	0	1	PPBP	IFNB	PBS	1
1	0	0	0	1	AC093677.3	IFNB	PBS	1
1	0	0	0	1	AC021180.1	IFNB	PBS	1
1	0	0	0	1	AC098825.1	IFNB	PBS	1
1	0	0	0	1	AC110760.2	IFNB	PBS	1
1	0	0	0	1	AC110760.1	IFNB	PBS	1
1	0	0	0	1	LINC02562	IFNB	PBS	1
1	0	0	0	1	AC025244.1	IFNB	PBS	1
1	0	0	0	1	AC025244.2	IFNB	PBS	1
1	0	0	0	1	LINC02483	IFNB	PBS	1
1	0	0	0	1	AC096759.1	IFNB	PBS	1
1	0	0	0	1	AC096759.2	IFNB	PBS	1
1	0	0	0	1	PPEF2	IFNB	PBS	1
1	0	0	0	1	AC110795.1	IFNB	PBS	1
1	0	0	0	1	AC107072.1	IFNB	PBS	1
1	0	0	0	1	AC092674.1	IFNB	PBS	1
1	0	0	0	1	AC112253.1	IFNB	PBS	1
1	0	0	0	1	NAA11	IFNB	PBS	1
1	0	0	0	1	GK2	IFNB	PBS	1
1	0	0	0	1	LINC00989	IFNB	PBS	1
1	0	0	0	1	AC092542.1	IFNB	PBS	1
1	0	0	0	1	LINC02469	IFNB	PBS	1
1	0	0	0	1	PCAT4	IFNB	PBS	1
1	0	0	0	1	FGF5	IFNB	PBS	1
1	0	0	0	1	AC067942.4	IFNB	PBS	1
1	0	0	0	1	AC021192.1	IFNB	PBS	1
1	0	0	0	1	AC079160.1	IFNB	PBS	1
1	0	0	0	1	AC104063.1	IFNB	PBS	1
1	0	0	0	1	AC104827.1	IFNB	PBS	1
1	0	0	0	1	SLC10A6	IFNB	PBS	1
1	0	0	0	1	AC108516.1	IFNB	PBS	1
1	0	0	0	1	SPARCL1	IFNB	PBS	1
1	0	0	0	1	AC093895.1	IFNB	PBS	1
1	0	0	0	1	IBSP	IFNB	PBS	1
1	0	0	0	1	MEPE	IFNB	PBS	1
1	0	0	0	1	AC131944.1	IFNB	PBS	1
1	0	0	0	1	SPP1	IFNB	PBS	1
1	0	0	0	1	PIGY	IFNB	PBS	1
1	0	0	0	1	NAP1L5	IFNB	PBS	1
1	0	0	0	1	AC093866.1	IFNB	PBS	1
1	0	0	0	1	AC097478.1	IFNB	PBS	1
1	0	0	0	1	AC097478.3	IFNB	PBS	1
1	0	0	0	1	AC097478.2	IFNB	PBS	1
1	0	0	0	1	MMRN1	IFNB	PBS	1
1	0	0	0	1	AC105445.1	IFNB	PBS	1
1	0	0	0	1	AC004054.1	IFNB	PBS	1
1	0	0	0	1	AC074124.1	IFNB	PBS	1
1	0	0	0	1	AC093810.1	IFNB	PBS	1
1	0	0	0	1	AC097520.2	IFNB	PBS	1
1	0	0	0	1	LNCPRESS2	IFNB	PBS	1
1	0	0	0	1	AC112695.1	IFNB	PBS	1
1	0	0	0	1	GRID2	IFNB	PBS	1
1	0	0	0	1	AC095059.1	IFNB	PBS	1
1	0	0	0	1	AC110800.1	IFNB	PBS	1
1	0	0	0	1	ATOH1	IFNB	PBS	1
1	0	0	0	1	AC096746.1	IFNB	PBS	1
1	0	0	0	1	HPGDS	IFNB	PBS	1
1	0	0	0	1	PDHA2	IFNB	PBS	1
1	0	0	0	1	AC108515.1	IFNB	PBS	1
1	0	0	0	1	AC034154.1	IFNB	PBS	1
1	0	0	0	1	STPG2-AS1	IFNB	PBS	1
1	0	0	0	1	AC108159.1	IFNB	PBS	1
1	0	0	0	1	AC019131.1	IFNB	PBS	1
1	0	0	0	1	ADH1A	IFNB	PBS	1
1	0	0	0	1	ADH1C	IFNB	PBS	1
1	0	0	0	1	ADH7	IFNB	PBS	1
1	0	0	0	1	C4orf17	IFNB	PBS	1
1	0	0	0	1	AC083902.1	IFNB	PBS	1
1	0	0	0	1	DDIT4L	IFNB	PBS	1
1	0	0	0	1	AP001961.1	IFNB	PBS	1
1	0	0	0	1	AC097459.1	IFNB	PBS	1
1	0	0	0	1	LINC01216	IFNB	PBS	1
1	0	0	0	1	LINC01217	IFNB	PBS	1
1	0	0	0	1	LINC01218	IFNB	PBS	1
1	0	0	0	1	BANK1	IFNB	PBS	1
1	0	0	0	1	AC084277.1	IFNB	PBS	1
1	0	0	0	1	AP002075.1	IFNB	PBS	1
1	0	0	0	1	LINC02428	IFNB	PBS	1
1	0	0	0	1	AC105460.2	IFNB	PBS	1
1	0	0	0	1	TACR3	IFNB	PBS	1
1	0	0	0	1	AC004047.1	IFNB	PBS	1
1	0	0	0	1	AC004052.1	IFNB	PBS	1
1	0	0	0	1	AC004063.1	IFNB	PBS	1
1	0	0	0	1	AC004053.1	IFNB	PBS	1
1	0	0	0	1	TET2-AS1	IFNB	PBS	1
1	0	0	0	1	AC004066.2	IFNB	PBS	1
1	0	0	0	1	ARHGEF38-IT1	IFNB	PBS	1
1	0	0	0	1	GIMD1	IFNB	PBS	1
1	0	0	0	1	LINC02173	IFNB	PBS	1
1	0	0	0	1	AC104663.1	IFNB	PBS	1
1	0	0	0	1	ZCCHC23	IFNB	PBS	1
1	0	0	0	1	ENPEP	IFNB	PBS	1
1	0	0	0	1	PANCR	IFNB	PBS	1
1	0	0	0	1	LINC01438	IFNB	PBS	1
1	0	0	0	1	AC083795.2	IFNB	PBS	1
1	0	0	0	1	AC139718.2	IFNB	PBS	1
1	0	0	0	1	AC139718.1	IFNB	PBS	1
1	0	0	0	1	AC004704.1	IFNB	PBS	1
1	0	0	0	1	MIR302CHG	IFNB	PBS	1
1	0	0	0	1	AC106864.1	IFNB	PBS	1
1	0	0	0	1	AC017007.5	IFNB	PBS	1
1	0	0	0	1	AC093879.2	IFNB	PBS	1
1	0	0	0	1	AC104779.1	IFNB	PBS	1
1	0	0	0	1	NDST4	IFNB	PBS	1
1	0	0	0	1	AC106892.1	IFNB	PBS	1
1	0	0	0	1	AC093765.5	IFNB	PBS	1
1	0	0	0	1	AC093765.4	IFNB	PBS	1
1	0	0	0	1	AC093765.3	IFNB	PBS	1
1	0	0	0	1	AC093765.2	IFNB	PBS	1
1	0	0	0	1	TRAM1L1	IFNB	PBS	1
1	0	0	0	1	LINC02262	IFNB	PBS	1
1	0	0	0	1	LINC01378	IFNB	PBS	1
1	0	0	0	1	LINC02264	IFNB	PBS	1
1	0	0	0	1	FABP2	IFNB	PBS	1
1	0	0	0	1	AC080089.2	IFNB	PBS	1
1	0	0	0	1	LINC01365	IFNB	PBS	1
1	0	0	0	1	LINC02502	IFNB	PBS	1
1	0	0	0	1	AC025741.1	IFNB	PBS	1
1	0	0	0	1	NDNF	IFNB	PBS	1
1	0	0	0	1	AC105254.1	IFNB	PBS	1
1	0	0	0	1	TMEM155	IFNB	PBS	1
1	0	0	0	1	AC079341.1	IFNB	PBS	1
1	0	0	0	1	AC079341.2	IFNB	PBS	1
1	0	0	0	1	ADAD1	IFNB	PBS	1
1	0	0	0	1	IL2	IFNB	PBS	1
1	0	0	0	1	IL21	IFNB	PBS	1
1	0	0	0	1	IL21-AS1	IFNB	PBS	1
1	0	0	0	1	AC026402.2	IFNB	PBS	1
1	0	0	0	1	AC093821.1	IFNB	PBS	1
1	0	0	0	1	LINC02435	IFNB	PBS	1
1	0	0	0	1	AC096732.1	IFNB	PBS	1
1	0	0	0	1	AC108075.1	IFNB	PBS	1
1	0	0	0	1	AC121154.1	IFNB	PBS	1
1	0	0	0	1	AC104664.1	IFNB	PBS	1
1	0	0	0	1	LINC02379	IFNB	PBS	1
1	0	0	0	1	AC097528.1	IFNB	PBS	1
1	0	0	0	1	AC096773.1	IFNB	PBS	1
1	0	0	0	1	AC093772.1	IFNB	PBS	1
1	0	0	0	1	AC093772.2	IFNB	PBS	1
1	0	0	0	1	SLC25A31	IFNB	PBS	1
1	0	0	0	1	AC110609.1	IFNB	PBS	1
1	0	0	0	1	AC078850.1	IFNB	PBS	1
1	0	0	0	1	AC078850.2	IFNB	PBS	1
1	0	0	0	1	AC082650.1	IFNB	PBS	1
1	0	0	0	1	AC082650.2	IFNB	PBS	1
1	0	0	0	1	LINC02466	IFNB	PBS	1
1	0	0	0	1	LINC02465	IFNB	PBS	1
1	0	0	0	1	LINC02479	IFNB	PBS	1
1	0	0	0	1	AC093831.1	IFNB	PBS	1
1	0	0	0	1	LINC02377	IFNB	PBS	1
1	0	0	0	1	AC093916.1	IFNB	PBS	1
1	0	0	0	1	AC096711.1	IFNB	PBS	1
1	0	0	0	1	AC114741.1	IFNB	PBS	1
1	0	0	0	1	LINC01256	IFNB	PBS	1
1	0	0	0	1	AC115622.1	IFNB	PBS	1
1	0	0	0	1	AC110751.1	IFNB	PBS	1
1	0	0	0	1	AC105383.1	IFNB	PBS	1
1	0	0	0	1	PCDH10	IFNB	PBS	1
1	0	0	0	1	AC108052.1	IFNB	PBS	1
1	0	0	0	1	AC079380.1	IFNB	PBS	1
1	0	0	0	1	AC015631.1	IFNB	PBS	1
1	0	0	0	1	AC096763.1	IFNB	PBS	1
1	0	0	0	1	PABPC4L	IFNB	PBS	1
1	0	0	0	1	LINC02462	IFNB	PBS	1
1	0	0	0	1	AC093722.1	IFNB	PBS	1
1	0	0	0	1	AC104619.2	IFNB	PBS	1
1	0	0	0	1	LINC02485	IFNB	PBS	1
1	0	0	0	1	AC105362.1	IFNB	PBS	1
1	0	0	0	1	LINC00613	IFNB	PBS	1
1	0	0	0	1	AC073429.2	IFNB	PBS	1
1	0	0	0	1	AC018680.1	IFNB	PBS	1
1	0	0	0	1	AC073429.1	IFNB	PBS	1
1	0	0	0	1	LINC02511	IFNB	PBS	1
1	0	0	0	1	LINC02510	IFNB	PBS	1
1	0	0	0	1	PCDH18	IFNB	PBS	1
1	0	0	0	1	AC116563.1	IFNB	PBS	1
1	0	0	0	1	AC131956.2	IFNB	PBS	1
1	0	0	0	1	AC131956.3	IFNB	PBS	1
1	0	0	0	1	AC131956.1	IFNB	PBS	1
1	0	0	0	1	AC097511.1	IFNB	PBS	1
1	0	0	0	1	LINC00616	IFNB	PBS	1
1	0	0	0	1	AC093903.1	IFNB	PBS	1
1	0	0	0	1	LINC00498	IFNB	PBS	1
1	0	0	0	1	LINC00500	IFNB	PBS	1
1	0	0	0	1	AC098859.2	IFNB	PBS	1
1	0	0	0	1	AC093766.1	IFNB	PBS	1
1	0	0	0	1	AC109927.1	IFNB	PBS	1
1	0	0	0	1	AC109927.2	IFNB	PBS	1
1	0	0	0	1	AC112236.3	IFNB	PBS	1
1	0	0	0	1	AC112236.1	IFNB	PBS	1
1	0	0	0	1	AC108053.1	IFNB	PBS	1
1	0	0	0	1	AC131182.1	IFNB	PBS	1
1	0	0	0	1	MGAT4D	IFNB	PBS	1
1	0	0	0	1	AC096733.1	IFNB	PBS	1
1	0	0	0	1	AC107220.1	IFNB	PBS	1
1	0	0	0	1	LINC02432	IFNB	PBS	1
1	0	0	0	1	AC097504.2	IFNB	PBS	1
1	0	0	0	1	LINC02276	IFNB	PBS	1
1	0	0	0	1	AC139720.2	IFNB	PBS	1
1	0	0	0	1	AC139720.1	IFNB	PBS	1
1	0	0	0	1	AC097658.2	IFNB	PBS	1
1	0	0	0	1	AC097658.3	IFNB	PBS	1
1	0	0	0	1	FREM3	IFNB	PBS	1
1	0	0	0	1	GYPE	IFNB	PBS	1
1	0	0	0	1	GYPB	IFNB	PBS	1
1	0	0	0	1	AC093890.2	IFNB	PBS	1
1	0	0	0	1	GYPA	IFNB	PBS	1
1	0	0	0	1	AC098588.3	IFNB	PBS	1
1	0	0	0	1	AC109811.1	IFNB	PBS	1
1	0	0	0	1	LINC02266	IFNB	PBS	1
1	0	0	0	1	AC093796.1	IFNB	PBS	1
1	0	0	0	1	SMAD1-AS2	IFNB	PBS	1
1	0	0	0	1	SMAD1-AS1	IFNB	PBS	1
1	0	0	0	1	AC093864.1	IFNB	PBS	1
1	0	0	0	1	AC104791.1	IFNB	PBS	1
1	0	0	0	1	AC108206.1	IFNB	PBS	1
1	0	0	0	1	LINC01095	IFNB	PBS	1
1	0	0	0	1	AC097372.1	IFNB	PBS	1
1	0	0	0	1	POU4F2	IFNB	PBS	1
1	0	0	0	1	AC092435.2	IFNB	PBS	1
1	0	0	0	1	AC092435.1	IFNB	PBS	1
1	0	0	0	1	AC092435.3	IFNB	PBS	1
1	0	0	0	1	AC097450.1	IFNB	PBS	1
1	0	0	0	1	EDNRA	IFNB	PBS	1
1	0	0	0	1	LINC02507	IFNB	PBS	1
1	0	0	0	1	AC069272.1	IFNB	PBS	1
1	0	0	0	1	AC108935.1	IFNB	PBS	1
1	0	0	0	1	AC002460.1	IFNB	PBS	1
1	0	0	0	1	AC108156.1	IFNB	PBS	1
1	0	0	0	1	LINC02430	IFNB	PBS	1
1	0	0	0	1	LINC02355	IFNB	PBS	1
1	0	0	0	1	IQCM	IFNB	PBS	1
1	0	0	0	1	AC093893.1	IFNB	PBS	1
1	0	0	0	1	AC105343.1	IFNB	PBS	1
1	0	0	0	1	AC105343.2	IFNB	PBS	1
1	0	0	0	1	MAB21L2	IFNB	PBS	1
1	0	0	0	1	AC104819.3	IFNB	PBS	1
1	0	0	0	1	AC112242.2	IFNB	PBS	1
1	0	0	0	1	AC112242.1	IFNB	PBS	1
1	0	0	0	1	AC097375.2	IFNB	PBS	1
1	0	0	0	1	AC097375.1	IFNB	PBS	1
1	0	0	0	1	AC097375.4	IFNB	PBS	1
1	0	0	0	1	AC097375.5	IFNB	PBS	1
1	0	0	0	1	LINC02273	IFNB	PBS	1
1	0	0	0	1	AC079340.3	IFNB	PBS	1
1	0	0	0	1	AC079340.1	IFNB	PBS	1
1	0	0	0	1	AC079340.2	IFNB	PBS	1
1	0	0	0	1	AC080078.1	IFNB	PBS	1
1	0	0	0	1	FBXW7-AS1	IFNB	PBS	1
1	0	0	0	1	AC106865.2	IFNB	PBS	1
1	0	0	0	1	AC020703.1	IFNB	PBS	1
1	0	0	0	1	SFRP2	IFNB	PBS	1
1	0	0	0	1	AC079298.3	IFNB	PBS	1
1	0	0	0	1	AC079298.1	IFNB	PBS	1
1	0	0	0	1	AC079298.2	IFNB	PBS	1
1	0	0	0	1	FGB	IFNB	PBS	1
1	0	0	0	1	FGA	IFNB	PBS	1
1	0	0	0	1	FGG	IFNB	PBS	1
1	0	0	0	1	AC009567.1	IFNB	PBS	1
1	0	0	0	1	AC097467.3	IFNB	PBS	1
1	0	0	0	1	AC104407.1	IFNB	PBS	1
1	0	0	0	1	NPY2R	IFNB	PBS	1
1	0	0	0	1	AC097467.1	IFNB	PBS	1
1	0	0	0	1	ASIC5	IFNB	PBS	1
1	0	0	0	1	TDO2	IFNB	PBS	1
1	0	0	0	1	AC096736.3	IFNB	PBS	1
1	0	0	0	1	LINC02272	IFNB	PBS	1
1	0	0	0	1	AC096736.2	IFNB	PBS	1
1	0	0	0	1	AC096736.1	IFNB	PBS	1
1	0	0	0	1	AC092608.1	IFNB	PBS	1
1	0	0	0	1	LINC02433	IFNB	PBS	1
1	0	0	0	1	AC017037.5	IFNB	PBS	1
1	0	0	0	1	GASK1B	IFNB	PBS	1
1	0	0	0	1	FAM198B-AS1	IFNB	PBS	1
1	0	0	0	1	AC098679.6	IFNB	PBS	1
1	0	0	0	1	AC098679.1	IFNB	PBS	1
1	0	0	0	1	AC098679.5	IFNB	PBS	1
1	0	0	0	1	RXFP1	IFNB	PBS	1
1	0	0	0	1	AC121161.2	IFNB	PBS	1
1	0	0	0	1	C4orf45	IFNB	PBS	1
1	0	0	0	1	AC074344.2	IFNB	PBS	1
1	0	0	0	1	LINC02477	IFNB	PBS	1
1	0	0	0	1	AC104793.1	IFNB	PBS	1
1	0	0	0	1	FSTL5	IFNB	PBS	1
1	0	0	0	1	AC021134.1	IFNB	PBS	1
1	0	0	0	1	AC021134.2	IFNB	PBS	1
1	0	0	0	1	AC022272.1	IFNB	PBS	1
1	0	0	0	1	NPY5R	IFNB	PBS	1
1	0	0	0	1	TKTL2	IFNB	PBS	1
1	0	0	0	1	APELA	IFNB	PBS	1
1	0	0	0	1	TRIM61	IFNB	PBS	1
1	0	0	0	1	AC106872.9	IFNB	PBS	1
1	0	0	0	1	TRIM60	IFNB	PBS	1
1	0	0	0	1	TRIM75P	IFNB	PBS	1
1	0	0	0	1	AC080079.2	IFNB	PBS	1
1	0	0	0	1	LINC01179	IFNB	PBS	1
1	0	0	0	1	TLL1	IFNB	PBS	1
1	0	0	0	1	AC097487.1	IFNB	PBS	1
1	0	0	0	1	AC079349.1	IFNB	PBS	1
1	0	0	0	1	AC116634.1	IFNB	PBS	1
1	0	0	0	1	AC079858.1	IFNB	PBS	1
1	0	0	0	1	AC080188.1	IFNB	PBS	1
1	0	0	0	1	AC021151.1	IFNB	PBS	1
1	0	0	0	1	AC079768.3	IFNB	PBS	1
1	0	0	0	1	AC084866.2	IFNB	PBS	1
1	0	0	0	1	AC084866.1	IFNB	PBS	1
1	0	0	0	1	LINC01612	IFNB	PBS	1
1	0	0	0	1	LINC02512	IFNB	PBS	1
1	0	0	0	1	LINC02382	IFNB	PBS	1
1	0	0	0	1	AC034159.2	IFNB	PBS	1
1	0	0	0	1	LINC02431	IFNB	PBS	1
1	0	0	0	1	LINC02504	IFNB	PBS	1
1	0	0	0	1	AC074254.2	IFNB	PBS	1
1	0	0	0	1	LINC02174	IFNB	PBS	1
1	0	0	0	1	AC074254.1	IFNB	PBS	1
1	0	0	0	1	GALNTL6	IFNB	PBS	1
1	0	0	0	1	AC093849.1	IFNB	PBS	1
1	0	0	0	1	AC093849.2	IFNB	PBS	1
1	0	0	0	1	LINC02269	IFNB	PBS	1
1	0	0	0	1	AC106895.1	IFNB	PBS	1
1	0	0	0	1	AC106895.2	IFNB	PBS	1
1	0	0	0	1	LINC02268	IFNB	PBS	1
1	0	0	0	1	AC012055.1	IFNB	PBS	1
1	0	0	0	1	AC012055.2	IFNB	PBS	1
1	0	0	0	1	AC116616.1	IFNB	PBS	1
1	0	0	0	1	HPGD	IFNB	PBS	1
1	0	0	0	1	AC096751.2	IFNB	PBS	1
1	0	0	0	1	GLRA3	IFNB	PBS	1
1	0	0	0	1	ADAM29	IFNB	PBS	1
1	0	0	0	1	AC105914.2	IFNB	PBS	1
1	0	0	0	1	AC022325.2	IFNB	PBS	1
1	0	0	0	1	AC095050.1	IFNB	PBS	1
1	0	0	0	1	AC131094.1	IFNB	PBS	1
1	0	0	0	1	AC097537.1	IFNB	PBS	1
1	0	0	0	1	ASB5	IFNB	PBS	1
1	0	0	0	1	AC019163.1	IFNB	PBS	1
1	0	0	0	1	AC093801.1	IFNB	PBS	1
1	0	0	0	1	AC097518.2	IFNB	PBS	1
1	0	0	0	1	AC092673.1	IFNB	PBS	1
1	0	0	0	1	LINC02509	IFNB	PBS	1
1	0	0	0	1	AC097518.1	IFNB	PBS	1
1	0	0	0	1	AC027627.1	IFNB	PBS	1
1	0	0	0	1	AC103879.1	IFNB	PBS	1
1	0	0	0	1	LINC01099	IFNB	PBS	1
1	0	0	0	1	AC020551.1	IFNB	PBS	1
1	0	0	0	1	AC108169.1	IFNB	PBS	1
1	0	0	0	1	AC096747.1	IFNB	PBS	1
1	0	0	0	1	AC104803.1	IFNB	PBS	1
1	0	0	0	1	LINC00290	IFNB	PBS	1
1	0	0	0	1	LINC02500	IFNB	PBS	1
1	0	0	0	1	AC093840.2	IFNB	PBS	1
1	0	0	0	1	AC084741.1	IFNB	PBS	1
1	0	0	0	1	TEMN3-AS1	IFNB	PBS	1
1	0	0	0	1	TENM3-AS1	IFNB	PBS	1
1	0	0	0	1	AC108142.1	IFNB	PBS	1
1	0	0	0	1	AC079226.2	IFNB	PBS	1
1	0	0	0	1	AC079226.1	IFNB	PBS	1
1	0	0	0	1	AC114798.1	IFNB	PBS	1
1	0	0	0	1	AC019193.4	IFNB	PBS	1
1	0	0	0	1	AC019193.3	IFNB	PBS	1
1	0	0	0	1	AC019193.2	IFNB	PBS	1
1	0	0	0	1	WWC2-AS1	IFNB	PBS	1
1	0	0	0	1	CLDN24	IFNB	PBS	1
1	0	0	0	1	AC108477.1	IFNB	PBS	1
1	0	0	0	1	LINC02365	IFNB	PBS	1
1	0	0	0	1	AC084871.1	IFNB	PBS	1
1	0	0	0	1	AC084871.3	IFNB	PBS	1
1	0	0	0	1	LINC01093	IFNB	PBS	1
1	0	0	0	1	LINC02437	IFNB	PBS	1
1	0	0	0	1	LINC02436	IFNB	PBS	1
1	0	0	0	1	AC112722.1	IFNB	PBS	1
1	0	0	0	1	F11-AS1	IFNB	PBS	1
1	0	0	0	1	AC109517.1	IFNB	PBS	1
1	0	0	0	1	MTNR1A	IFNB	PBS	1
1	0	0	0	1	AC108865.1	IFNB	PBS	1
1	0	0	0	1	AC110772.1	IFNB	PBS	1
1	0	0	0	1	AC108046.1	IFNB	PBS	1
1	0	0	0	1	LINC02374	IFNB	PBS	1
1	0	0	0	1	AC097652.1	IFNB	PBS	1
1	0	0	0	1	LINC02514	IFNB	PBS	1
1	0	0	0	1	LINC02515	IFNB	PBS	1
1	0	0	0	1	AC093763.1	IFNB	PBS	1
1	0	0	0	1	LINC02492	IFNB	PBS	1
1	0	0	0	1	AC097521.1	IFNB	PBS	1
1	0	0	0	1	AC108073.3	IFNB	PBS	1
1	0	0	0	1	ZFP42	IFNB	PBS	1
1	0	0	0	1	TRIML1	IFNB	PBS	1
1	0	0	0	1	AC138781.1	IFNB	PBS	1
1	0	0	0	1	AC093909.2	IFNB	PBS	1
1	0	0	0	1	LINC02508	IFNB	PBS	1
1	0	0	0	1	AC093909.4	IFNB	PBS	1
1	0	0	0	1	AC122138.1	IFNB	PBS	1
1	0	0	0	1	AC105924.1	IFNB	PBS	1
1	0	0	0	1	LINC01262	IFNB	PBS	1
1	0	0	0	1	AF250324.1	IFNB	PBS	1
1	0	0	0	1	LINC01596	IFNB	PBS	1
1	0	0	0	1	FRG2	IFNB	PBS	1
1	0	0	0	1	DBET	IFNB	PBS	1
1	0	0	0	1	DUX4	IFNB	PBS	1
1	0	0	0	1	AC021087.4	IFNB	PBS	1
1	0	0	0	1	AC010442.1	IFNB	PBS	1
1	0	0	0	1	AC106772.2	IFNB	PBS	1
1	0	0	0	1	AC026740.3	IFNB	PBS	1
1	0	0	0	1	AC122719.1	IFNB	PBS	1
1	0	0	0	1	AC122719.2	IFNB	PBS	1
1	0	0	0	1	AC116351.1	IFNB	PBS	1
1	0	0	0	1	AC114291.1	IFNB	PBS	1
1	0	0	0	1	SLC6A19	IFNB	PBS	1
1	0	0	0	1	SLC6A18	IFNB	PBS	1
1	0	0	0	1	AC114291.2	IFNB	PBS	1
1	0	0	0	1	SLC6A3	IFNB	PBS	1
1	0	0	0	1	AC091849.2	IFNB	PBS	1
1	0	0	0	1	AC112176.1	IFNB	PBS	1
1	0	0	0	1	AC025183.3	IFNB	PBS	1
1	0	0	0	1	LINC02116	IFNB	PBS	1
1	0	0	0	1	AC025183.1	IFNB	PBS	1
1	0	0	0	1	AC126768.3	IFNB	PBS	1
1	0	0	0	1	AC091891.1	IFNB	PBS	1
1	0	0	0	1	AC094105.1	IFNB	PBS	1
1	0	0	0	1	AC094105.2	IFNB	PBS	1
1	0	0	0	1	AC091832.1	IFNB	PBS	1
1	0	0	0	1	LINC01019	IFNB	PBS	1
1	0	0	0	1	LINC02162	IFNB	PBS	1
1	0	0	0	1	AC016595.1	IFNB	PBS	1
1	0	0	0	1	AC025773.1	IFNB	PBS	1
1	0	0	0	1	AC025187.1	IFNB	PBS	1
1	0	0	0	1	LINC02063	IFNB	PBS	1
1	0	0	0	1	AC106799.3	IFNB	PBS	1
1	0	0	0	1	AC106799.2	IFNB	PBS	1
1	0	0	0	1	AC010634.1	IFNB	PBS	1
1	0	0	0	1	LINC02114	IFNB	PBS	1
1	0	0	0	1	AC026719.1	IFNB	PBS	1
1	0	0	0	1	AC026415.1	IFNB	PBS	1
1	0	0	0	1	AC010451.3	IFNB	PBS	1
1	0	0	0	1	AC010451.1	IFNB	PBS	1
1	0	0	0	1	LINC01020	IFNB	PBS	1
1	0	0	0	1	AC010451.2	IFNB	PBS	1
1	0	0	0	1	AC022424.2	IFNB	PBS	1
1	0	0	0	1	AC026736.1	IFNB	PBS	1
1	0	0	0	1	AC010266.2	IFNB	PBS	1
1	0	0	0	1	AC010266.1	IFNB	PBS	1
1	0	0	0	1	AC093307.1	IFNB	PBS	1
1	0	0	0	1	LINC01018	IFNB	PBS	1
1	0	0	0	1	LINC02196	IFNB	PBS	1
1	0	0	0	1	AC122710.1	IFNB	PBS	1
1	0	0	0	1	AC025756.1	IFNB	PBS	1
1	0	0	0	1	AC091889.1	IFNB	PBS	1
1	0	0	0	1	AC091951.4	IFNB	PBS	1
1	0	0	0	1	AC027343.3	IFNB	PBS	1
1	0	0	0	1	LINC02123	IFNB	PBS	1
1	0	0	0	1	AC027343.1	IFNB	PBS	1
1	0	0	0	1	AC027343.2	IFNB	PBS	1
1	0	0	0	1	LINC02142	IFNB	PBS	1
1	0	0	0	1	AC093305.1	IFNB	PBS	1
1	0	0	0	1	AC025174.1	IFNB	PBS	1
1	0	0	0	1	AC116361.1	IFNB	PBS	1
1	0	0	0	1	AC091912.3	IFNB	PBS	1
1	0	0	0	1	LINC02226	IFNB	PBS	1
1	0	0	0	1	AC091965.1	IFNB	PBS	1
1	0	0	0	1	AC091953.1	IFNB	PBS	1
1	0	0	0	1	AC091932.1	IFNB	PBS	1
1	0	0	0	1	LINC02199	IFNB	PBS	1
1	0	0	0	1	AC021088.1	IFNB	PBS	1
1	0	0	0	1	AC091906.1	IFNB	PBS	1
1	0	0	0	1	SEMA5A-AS1	IFNB	PBS	1
1	0	0	0	1	AC027335.1	IFNB	PBS	1
1	0	0	0	1	SNHG18	IFNB	PBS	1
1	0	0	0	1	AC026787.1	IFNB	PBS	1
1	0	0	0	1	TAS2R1	IFNB	PBS	1
1	0	0	0	1	AC091838.1	IFNB	PBS	1
1	0	0	0	1	LINC02221	IFNB	PBS	1
1	0	0	0	1	AC034229.3	IFNB	PBS	1
1	0	0	0	1	AC012640.3	IFNB	PBS	1
1	0	0	0	1	ROPN1L-AS1	IFNB	PBS	1
1	0	0	0	1	AC092336.1	IFNB	PBS	1
1	0	0	0	1	LINC02212	IFNB	PBS	1
1	0	0	0	1	LINC02213	IFNB	PBS	1
1	0	0	0	1	ANKRD33B-AS1	IFNB	PBS	1
1	0	0	0	1	AC012629.1	IFNB	PBS	1
1	0	0	0	1	AC106771.1	IFNB	PBS	1
1	0	0	0	1	LINC01194	IFNB	PBS	1
1	0	0	0	1	LINC02220	IFNB	PBS	1
1	0	0	0	1	AC016553.1	IFNB	PBS	1
1	0	0	0	1	AC016549.1	IFNB	PBS	1
1	0	0	0	1	AC016575.2	IFNB	PBS	1
1	0	0	0	1	LINC02149	IFNB	PBS	1
1	0	0	0	1	AC114964.2	IFNB	PBS	1
1	0	0	0	1	FBXL7	IFNB	PBS	1
1	0	0	0	1	AC010638.1	IFNB	PBS	1
1	0	0	0	1	MARCH11	IFNB	PBS	1
1	0	0	0	1	AC016650.1	IFNB	PBS	1
1	0	0	0	1	AC092335.1	IFNB	PBS	1
1	0	0	0	1	LINC02150	IFNB	PBS	1
1	0	0	0	1	AC020980.1	IFNB	PBS	1
1	0	0	0	1	AC022113.1	IFNB	PBS	1
1	0	0	0	1	AC026790.1	IFNB	PBS	1
1	0	0	0	1	LINC02111	IFNB	PBS	1
1	0	0	0	1	LINC02218	IFNB	PBS	1
1	0	0	0	1	AC106774.4	IFNB	PBS	1
1	0	0	0	1	TAF11L2	IFNB	PBS	1
1	0	0	0	1	TAF11L3	IFNB	PBS	1
1	0	0	0	1	TAF11L4	IFNB	PBS	1
1	0	0	0	1	TAF11L5	IFNB	PBS	1
1	0	0	0	1	TAF11L6	IFNB	PBS	1
1	0	0	0	1	TAF11L7	IFNB	PBS	1
1	0	0	0	1	TAF11L8	IFNB	PBS	1
1	0	0	0	1	TAF11L9	IFNB	PBS	1
1	0	0	0	1	TAF11L10	IFNB	PBS	1
1	0	0	0	1	TAF11L11	IFNB	PBS	1
1	0	0	0	1	TAF11L12	IFNB	PBS	1
1	0	0	0	1	TAF11L13	IFNB	PBS	1
1	0	0	0	1	TAF11L14	IFNB	PBS	1
1	0	0	0	1	H3.Y	IFNB	PBS	1
1	0	0	0	1	AC106744.1	IFNB	PBS	1
1	0	0	0	1	AC106744.2	IFNB	PBS	1
1	0	0	0	1	CDH18-AS1	IFNB	PBS	1
1	0	0	0	1	LINC02146	IFNB	PBS	1
1	0	0	0	1	AC140168.1	IFNB	PBS	1
1	0	0	0	1	CDH12	IFNB	PBS	1
1	0	0	0	1	AC139497.1	IFNB	PBS	1
1	0	0	0	1	AC138854.1	IFNB	PBS	1
1	0	0	0	1	AC010445.1	IFNB	PBS	1
1	0	0	0	1	C5orf17	IFNB	PBS	1
1	0	0	0	1	AC114930.1	IFNB	PBS	1
1	0	0	0	1	AC010387.1	IFNB	PBS	1
1	0	0	0	1	AC010387.2	IFNB	PBS	1
1	0	0	0	1	CDH10	IFNB	PBS	1
1	0	0	0	1	AC091885.2	IFNB	PBS	1
1	0	0	0	1	AC091893.2	IFNB	PBS	1
1	0	0	0	1	AC106821.2	IFNB	PBS	1
1	0	0	0	1	LINC02239	IFNB	PBS	1
1	0	0	0	1	AC106821.1	IFNB	PBS	1
1	0	0	0	1	LINC02228	IFNB	PBS	1
1	0	0	0	1	AC099499.2	IFNB	PBS	1
1	0	0	0	1	AC099499.1	IFNB	PBS	1
1	0	0	0	1	AC106754.1	IFNB	PBS	1
1	0	0	0	1	AC022140.1	IFNB	PBS	1
1	0	0	0	1	AC113370.1	IFNB	PBS	1
1	0	0	0	1	AC025475.1	IFNB	PBS	1
1	0	0	0	1	AC025475.2	IFNB	PBS	1
1	0	0	0	1	AC113347.4	IFNB	PBS	1
1	0	0	0	1	CDH9	IFNB	PBS	1
1	0	0	0	1	PURPL	IFNB	PBS	1
1	0	0	0	1	AC113355.1	IFNB	PBS	1
1	0	0	0	1	LINC02103	IFNB	PBS	1
1	0	0	0	1	AC008825.1	IFNB	PBS	1
1	0	0	0	1	AC109472.1	IFNB	PBS	1
1	0	0	0	1	AC112172.2	IFNB	PBS	1
1	0	0	0	1	LINC02064	IFNB	PBS	1
1	0	0	0	1	AC099517.1	IFNB	PBS	1
1	0	0	0	1	AC026433.1	IFNB	PBS	1
1	0	0	0	1	AC113386.1	IFNB	PBS	1
1	0	0	0	1	CDH6	IFNB	PBS	1
1	0	0	0	1	AC022447.2	IFNB	PBS	1
1	0	0	0	1	AC022447.5	IFNB	PBS	1
1	0	0	0	1	AC022447.3	IFNB	PBS	1
1	0	0	0	1	AC022447.1	IFNB	PBS	1
1	0	0	0	1	AC022447.7	IFNB	PBS	1
1	0	0	0	1	LINC02061	IFNB	PBS	1
1	0	0	0	1	LINC02120	IFNB	PBS	1
1	0	0	0	1	AC034223.1	IFNB	PBS	1
1	0	0	0	1	AC034223.2	IFNB	PBS	1
1	0	0	0	1	LINC02160	IFNB	PBS	1
1	0	0	0	1	AC034232.2	IFNB	PBS	1
1	0	0	0	1	RXFP3	IFNB	PBS	1
1	0	0	0	1	AC025754.1	IFNB	PBS	1
1	0	0	0	1	AGXT2	IFNB	PBS	1
1	0	0	0	1	AC112204.2	IFNB	PBS	1
1	0	0	0	1	UGT3A1	IFNB	PBS	1
1	0	0	0	1	UGT3A2	IFNB	PBS	1
1	0	0	0	1	NADK2-AS1	IFNB	PBS	1
1	0	0	0	1	RANBP3L	IFNB	PBS	1
1	0	0	0	1	AC114277.1	IFNB	PBS	1
1	0	0	0	1	AC008957.2	IFNB	PBS	1
1	0	0	0	1	LINC02117	IFNB	PBS	1
1	0	0	0	1	AC008869.1	IFNB	PBS	1
1	0	0	0	1	LINC02110	IFNB	PBS	1
1	0	0	0	1	AC034226.1	IFNB	PBS	1
1	0	0	0	1	EGFLAM	IFNB	PBS	1
1	0	0	0	1	EGFLAM-AS3	IFNB	PBS	1
1	0	0	0	1	EGFLAM-AS2	IFNB	PBS	1
1	0	0	0	1	EGFLAM-AS1	IFNB	PBS	1
1	0	0	0	1	AC010457.1	IFNB	PBS	1
1	0	0	0	1	AC010425.1	IFNB	PBS	1
1	0	0	0	1	AC091435.2	IFNB	PBS	1
1	0	0	0	1	AC008964.1	IFNB	PBS	1
1	0	0	0	1	LINC02104	IFNB	PBS	1
1	0	0	0	1	LINC00603	IFNB	PBS	1
1	0	0	0	1	LINC00604	IFNB	PBS	1
1	0	0	0	1	AC114977.1	IFNB	PBS	1
1	0	0	0	1	AC114977.2	IFNB	PBS	1
1	0	0	0	1	MROH2B	IFNB	PBS	1
1	0	0	0	1	C6	IFNB	PBS	1
1	0	0	0	1	PLCXD3	IFNB	PBS	1
1	0	0	0	1	AC034222.2	IFNB	PBS	1
1	0	0	0	1	AC108099.1	IFNB	PBS	1
1	0	0	0	1	CCDC152	IFNB	PBS	1
1	0	0	0	1	AC008945.1	IFNB	PBS	1
1	0	0	0	1	AC104119.1	IFNB	PBS	1
1	0	0	0	1	FGF10	IFNB	PBS	1
1	0	0	0	1	FGF10-AS1	IFNB	PBS	1
1	0	0	0	1	AC093292.1	IFNB	PBS	1
1	0	0	0	1	AC093297.1	IFNB	PBS	1
1	0	0	0	1	AC114954.1	IFNB	PBS	1
1	0	0	0	1	AC116350.1	IFNB	PBS	1
1	0	0	0	1	AC122694.1	IFNB	PBS	1
1	0	0	0	1	EMB	IFNB	PBS	1
1	0	0	0	1	AC112187.3	IFNB	PBS	1
1	0	0	0	1	AC022441.1	IFNB	PBS	1
1	0	0	0	1	AC022441.2	IFNB	PBS	1
1	0	0	0	1	AC008808.2	IFNB	PBS	1
1	0	0	0	1	LINC02106	IFNB	PBS	1
1	0	0	0	1	AC008808.1	IFNB	PBS	1
1	0	0	0	1	AC010478.1	IFNB	PBS	1
1	0	0	0	1	ISL1	IFNB	PBS	1
1	0	0	0	1	AC022433.1	IFNB	PBS	1
1	0	0	0	1	AC091860.2	IFNB	PBS	1
1	0	0	0	1	LINC02118	IFNB	PBS	1
1	0	0	0	1	AC025180.1	IFNB	PBS	1
1	0	0	0	1	AC008966.3	IFNB	PBS	1
1	0	0	0	1	LINC02105	IFNB	PBS	1
1	0	0	0	1	LINC01033	IFNB	PBS	1
1	0	0	0	1	AC112198.3	IFNB	PBS	1
1	0	0	0	1	AC034238.1	IFNB	PBS	1
1	0	0	0	1	GZMK	IFNB	PBS	1
1	0	0	0	1	AC034238.3	IFNB	PBS	1
1	0	0	0	1	AC034238.2	IFNB	PBS	1
1	0	0	0	1	GZMA	IFNB	PBS	1
1	0	0	0	1	DDX4	IFNB	PBS	1
1	0	0	0	1	AC008914.1	IFNB	PBS	1
1	0	0	0	1	AC008892.1	IFNB	PBS	1
1	0	0	0	1	AC034245.1	IFNB	PBS	1
1	0	0	0	1	C5orf67	IFNB	PBS	1
1	0	0	0	1	AC022431.1	IFNB	PBS	1
1	0	0	0	1	AC008940.1	IFNB	PBS	1
1	0	0	0	1	AC008937.2	IFNB	PBS	1
1	0	0	0	1	AC008937.1	IFNB	PBS	1
1	0	0	0	1	AC016644.1	IFNB	PBS	1
1	0	0	0	1	AC025470.2	IFNB	PBS	1
1	0	0	0	1	AC106822.1	IFNB	PBS	1
1	0	0	0	1	LINC02225	IFNB	PBS	1
1	0	0	0	1	AC008786.1	IFNB	PBS	1
1	0	0	0	1	GAPT	IFNB	PBS	1
1	0	0	0	1	LINC02108	IFNB	PBS	1
1	0	0	0	1	AC016642.1	IFNB	PBS	1
1	0	0	0	1	AC008852.1	IFNB	PBS	1
1	0	0	0	1	AC092343.1	IFNB	PBS	1
1	0	0	0	1	AC034234.1	IFNB	PBS	1
1	0	0	0	1	AC109133.1	IFNB	PBS	1
1	0	0	0	1	AC022445.1	IFNB	PBS	1
1	0	0	0	1	SMIM15-AS1	IFNB	PBS	1
1	0	0	0	1	LINC02057	IFNB	PBS	1
1	0	0	0	1	C5orf64	IFNB	PBS	1
1	0	0	0	1	AC026746.1	IFNB	PBS	1
1	0	0	0	1	C5orf64-AS1	IFNB	PBS	1
1	0	0	0	1	AC008877.1	IFNB	PBS	1
1	0	0	0	1	LRRC70	IFNB	PBS	1
1	0	0	0	1	AC008558.1	IFNB	PBS	1
1	0	0	0	1	AC122707.1	IFNB	PBS	1
1	0	0	0	1	HTR1A	IFNB	PBS	1
1	0	0	0	1	RGS7BP	IFNB	PBS	1
1	0	0	0	1	SHISAL2B	IFNB	PBS	1
1	0	0	0	1	AC025442.1	IFNB	PBS	1
1	0	0	0	1	AC092353.2	IFNB	PBS	1
1	0	0	0	1	LINC02229	IFNB	PBS	1
1	0	0	0	1	AC010420.1	IFNB	PBS	1
1	0	0	0	1	AC008459.1	IFNB	PBS	1
1	0	0	0	1	AC079467.1	IFNB	PBS	1
1	0	0	0	1	AC106798.1	IFNB	PBS	1
1	0	0	0	1	AC024581.1	IFNB	PBS	1
1	0	0	0	1	LINC02219	IFNB	PBS	1
1	0	0	0	1	AC024579.1	IFNB	PBS	1
1	0	0	0	1	AC010280.2	IFNB	PBS	1
1	0	0	0	1	AC010280.1	IFNB	PBS	1
1	0	0	0	1	AC010280.3	IFNB	PBS	1
1	0	0	0	1	AC093523.1	IFNB	PBS	1
1	0	0	0	1	AC093248.1	IFNB	PBS	1
1	0	0	0	1	LINC02198	IFNB	PBS	1
1	0	0	0	1	AC140134.2	IFNB	PBS	1
1	0	0	0	1	AC139834.1	IFNB	PBS	1
1	0	0	0	1	AC145141.2	IFNB	PBS	1
1	0	0	0	1	AC145141.1	IFNB	PBS	1
1	0	0	0	1	CARTPT	IFNB	PBS	1
1	0	0	0	1	AC093278.2	IFNB	PBS	1
1	0	0	0	1	LINC02056	IFNB	PBS	1
1	0	0	0	1	AC035140.1	IFNB	PBS	1
1	0	0	0	1	AC116345.3	IFNB	PBS	1
1	0	0	0	1	TMEM174	IFNB	PBS	1
1	0	0	0	1	AC116345.1	IFNB	PBS	1
1	0	0	0	1	LINC02230	IFNB	PBS	1
1	0	0	0	1	LINC01385	IFNB	PBS	1
1	0	0	0	1	LINC01386	IFNB	PBS	1
1	0	0	0	1	AC091868.2	IFNB	PBS	1
1	0	0	0	1	AC093283.1	IFNB	PBS	1
1	0	0	0	1	LINC02122	IFNB	PBS	1
1	0	0	0	1	LINC01333	IFNB	PBS	1
1	0	0	0	1	LINC01332	IFNB	PBS	1
1	0	0	0	1	AC008897.2	IFNB	PBS	1
1	0	0	0	1	AC026774.1	IFNB	PBS	1
1	0	0	0	1	AC113404.1	IFNB	PBS	1
1	0	0	0	1	AC026725.1	IFNB	PBS	1
1	0	0	0	1	F2RL2	IFNB	PBS	1
1	0	0	0	1	CRHBP	IFNB	PBS	1
1	0	0	0	1	AC108482.1	IFNB	PBS	1
1	0	0	0	1	AC108482.2	IFNB	PBS	1
1	0	0	0	1	AC008496.2	IFNB	PBS	1
1	0	0	0	1	AC008496.3	IFNB	PBS	1
1	0	0	0	1	LINC01455	IFNB	PBS	1
1	0	0	0	1	AC010260.1	IFNB	PBS	1
1	0	0	0	1	SPZ1	IFNB	PBS	1
1	0	0	0	1	RASGRF2-AS1	IFNB	PBS	1
1	0	0	0	1	AC026427.1	IFNB	PBS	1
1	0	0	0	1	ACOT12	IFNB	PBS	1
1	0	0	0	1	AC026726.2	IFNB	PBS	1
1	0	0	0	1	ATG10-IT1	IFNB	PBS	1
1	0	0	0	1	ATG10-AS1	IFNB	PBS	1
1	0	0	0	1	AC026782.1	IFNB	PBS	1
1	0	0	0	1	AC026782.2	IFNB	PBS	1
1	0	0	0	1	AC008885.2	IFNB	PBS	1
1	0	0	0	1	AC108174.1	IFNB	PBS	1
1	0	0	0	1	AC027338.2	IFNB	PBS	1
1	0	0	0	1	AC027338.1	IFNB	PBS	1
1	0	0	0	1	VCAN-AS1	IFNB	PBS	1
1	0	0	0	1	HAPLN1	IFNB	PBS	1
1	0	0	0	1	AC114928.1	IFNB	PBS	1
1	0	0	0	1	AC117522.2	IFNB	PBS	1
1	0	0	0	1	AC010486.1	IFNB	PBS	1
1	0	0	0	1	AC010486.2	IFNB	PBS	1
1	0	0	0	1	AC010486.3	IFNB	PBS	1
1	0	0	0	1	AC010595.1	IFNB	PBS	1
1	0	0	0	1	AC026414.1	IFNB	PBS	1
1	0	0	0	1	AC016550.1	IFNB	PBS	1
1	0	0	0	1	AC016550.2	IFNB	PBS	1
1	0	0	0	1	AC016550.3	IFNB	PBS	1
1	0	0	0	1	LINC02059	IFNB	PBS	1
1	0	0	0	1	AC008539.1	IFNB	PBS	1
1	0	0	0	1	LINC02488	IFNB	PBS	1
1	0	0	0	1	LINC02144	IFNB	PBS	1
1	0	0	0	1	AC020930.1	IFNB	PBS	1
1	0	0	0	1	AC114971.1	IFNB	PBS	1
1	0	0	0	1	LINC02060	IFNB	PBS	1
1	0	0	0	1	AC091826.2	IFNB	PBS	1
1	0	0	0	1	AC008525.2	IFNB	PBS	1
1	0	0	0	1	AC074131.1	IFNB	PBS	1
1	0	0	0	1	LINC02161	IFNB	PBS	1
1	0	0	0	1	AC113167.1	IFNB	PBS	1
1	0	0	0	1	LINC01339	IFNB	PBS	1
1	0	0	0	1	AC074132.1	IFNB	PBS	1
1	0	0	0	1	AC093281.1	IFNB	PBS	1
1	0	0	0	1	AC093281.2	IFNB	PBS	1
1	0	0	0	1	AC123595.1	IFNB	PBS	1
1	0	0	0	1	AC008799.2	IFNB	PBS	1
1	0	0	0	1	AC093298.2	IFNB	PBS	1
1	0	0	0	1	AC114316.1	IFNB	PBS	1
1	0	0	0	1	AC124854.1	IFNB	PBS	1
1	0	0	0	1	AC026780.1	IFNB	PBS	1
1	0	0	0	1	AC026780.2	IFNB	PBS	1
1	0	0	0	1	LINC02058	IFNB	PBS	1
1	0	0	0	1	AC012625.1	IFNB	PBS	1
1	0	0	0	1	AC026408.1	IFNB	PBS	1
1	0	0	0	1	AC108102.1	IFNB	PBS	1
1	0	0	0	1	AC099501.1	IFNB	PBS	1
1	0	0	0	1	AC025766.1	IFNB	PBS	1
1	0	0	0	1	AC008534.1	IFNB	PBS	1
1	0	0	0	1	MCTP1-AS1	IFNB	PBS	1
1	0	0	0	1	FAM81B	IFNB	PBS	1
1	0	0	0	1	AC008840.1	IFNB	PBS	1
1	0	0	0	1	AC008592.4	IFNB	PBS	1
1	0	0	0	1	AC008592.5	IFNB	PBS	1
1	0	0	0	1	AC008592.2	IFNB	PBS	1
1	0	0	0	1	MIR583HG	IFNB	PBS	1
1	0	0	0	1	AC099509.1	IFNB	PBS	1
1	0	0	0	1	AC099509.2	IFNB	PBS	1
1	0	0	0	1	AC008906.2	IFNB	PBS	1
1	0	0	0	1	LIX1-AS1	IFNB	PBS	1
1	0	0	0	1	AC008883.1	IFNB	PBS	1
1	0	0	0	1	AC008883.2	IFNB	PBS	1
1	0	0	0	1	AC122697.1	IFNB	PBS	1
1	0	0	0	1	LINC01846	IFNB	PBS	1
1	0	0	0	1	LINC02113	IFNB	PBS	1
1	0	0	0	1	AC027315.1	IFNB	PBS	1
1	0	0	0	1	ST8SIA4	IFNB	PBS	1
1	0	0	0	1	AC008948.1	IFNB	PBS	1
1	0	0	0	1	SLCO6A1	IFNB	PBS	1
1	0	0	0	1	AC094108.1	IFNB	PBS	1
1	0	0	0	1	LINC00492	IFNB	PBS	1
1	0	0	0	1	AC099487.2	IFNB	PBS	1
1	0	0	0	1	AC011362.1	IFNB	PBS	1
1	0	0	0	1	AC010406.1	IFNB	PBS	1
1	0	0	0	1	LINC02115	IFNB	PBS	1
1	0	0	0	1	AC008505.1	IFNB	PBS	1
1	0	0	0	1	LINC02163	IFNB	PBS	1
1	0	0	0	1	AC099520.2	IFNB	PBS	1
1	0	0	0	1	AC091987.1	IFNB	PBS	1
1	0	0	0	1	AC024587.2	IFNB	PBS	1
1	0	0	0	1	AC008462.1	IFNB	PBS	1
1	0	0	0	1	AC008871.1	IFNB	PBS	1
1	0	0	0	1	AC116428.1	IFNB	PBS	1
1	0	0	0	1	AC091917.3	IFNB	PBS	1
1	0	0	0	1	AC091917.2	IFNB	PBS	1
1	0	0	0	1	AC091917.1	IFNB	PBS	1
1	0	0	0	1	LINC01848	IFNB	PBS	1
1	0	0	0	1	TSLP	IFNB	PBS	1
1	0	0	0	1	AC008572.1	IFNB	PBS	1
1	0	0	0	1	AC010468.2	IFNB	PBS	1
1	0	0	0	1	AC010275.1	IFNB	PBS	1
1	0	0	0	1	NREP-AS1	IFNB	PBS	1
1	0	0	0	1	AC010261.1	IFNB	PBS	1
1	0	0	0	1	AC010261.2	IFNB	PBS	1
1	0	0	0	1	AC104126.1	IFNB	PBS	1
1	0	0	0	1	LINC02200	IFNB	PBS	1
1	0	0	0	1	AC093240.1	IFNB	PBS	1
1	0	0	0	1	AC010230.1	IFNB	PBS	1
1	0	0	0	1	LINC01957	IFNB	PBS	1
1	0	0	0	1	AC094104.2	IFNB	PBS	1
1	0	0	0	1	AC094104.1	IFNB	PBS	1
1	0	0	0	1	TRIM36-IT1	IFNB	PBS	1
1	0	0	0	1	AC008494.2	IFNB	PBS	1
1	0	0	0	1	AC010226.1	IFNB	PBS	1
1	0	0	0	1	AC008549.1	IFNB	PBS	1
1	0	0	0	1	CDO1	IFNB	PBS	1
1	0	0	0	1	ARL14EPL	IFNB	PBS	1
1	0	0	0	1	SEMA6A-AS2	IFNB	PBS	1
1	0	0	0	1	LINC02214	IFNB	PBS	1
1	0	0	0	1	AC010267.1	IFNB	PBS	1
1	0	0	0	1	AC093534.2	IFNB	PBS	1
1	0	0	0	1	AC093295.1	IFNB	PBS	1
1	0	0	0	1	LINC02148	IFNB	PBS	1
1	0	0	0	1	LINC02216	IFNB	PBS	1
1	0	0	0	1	AC114311.1	IFNB	PBS	1
1	0	0	0	1	LINC02215	IFNB	PBS	1
1	0	0	0	1	AC093206.1	IFNB	PBS	1
1	0	0	0	1	FAM170A	IFNB	PBS	1
1	0	0	0	1	AC008574.1	IFNB	PBS	1
1	0	0	0	1	AC008568.1	IFNB	PBS	1
1	0	0	0	1	AC010255.1	IFNB	PBS	1
1	0	0	0	1	AC113349.2	IFNB	PBS	1
1	0	0	0	1	SNCAIP	IFNB	PBS	1
1	0	0	0	1	AC119150.1	IFNB	PBS	1
1	0	0	0	1	LINC02201	IFNB	PBS	1
1	0	0	0	1	AC008669.1	IFNB	PBS	1
1	0	0	0	1	AC106786.2	IFNB	PBS	1
1	0	0	0	1	AC106786.1	IFNB	PBS	1
1	0	0	0	1	AC016556.1	IFNB	PBS	1
1	0	0	0	1	AC025465.2	IFNB	PBS	1
1	0	0	0	1	AC025465.4	IFNB	PBS	1
1	0	0	0	1	AC025465.3	IFNB	PBS	1
1	0	0	0	1	AC025465.1	IFNB	PBS	1
1	0	0	0	1	LINC02240	IFNB	PBS	1
1	0	0	0	1	AC109464.1	IFNB	PBS	1
1	0	0	0	1	AC109464.2	IFNB	PBS	1
1	0	0	0	1	AC109458.2	IFNB	PBS	1
1	0	0	0	1	AC109471.1	IFNB	PBS	1
1	0	0	0	1	AC116362.2	IFNB	PBS	1
1	0	0	0	1	LINC02039	IFNB	PBS	1
1	0	0	0	1	TEX43	IFNB	PBS	1
1	0	0	0	1	AC010424.2	IFNB	PBS	1
1	0	0	0	1	AC010424.3	IFNB	PBS	1
1	0	0	0	1	CTXN3	IFNB	PBS	1
1	0	0	0	1	AC022118.1	IFNB	PBS	1
1	0	0	0	1	AC068658.1	IFNB	PBS	1
1	0	0	0	1	AC008588.1	IFNB	PBS	1
1	0	0	0	1	AC008679.1	IFNB	PBS	1
1	0	0	0	1	ADAMTS19-AS1	IFNB	PBS	1
1	0	0	0	1	AC008591.1	IFNB	PBS	1
1	0	0	0	1	MEIKIN	IFNB	PBS	1
1	0	0	0	1	AC034228.3	IFNB	PBS	1
1	0	0	0	1	AC034228.1	IFNB	PBS	1
1	0	0	0	1	AC034228.2	IFNB	PBS	1
1	0	0	0	1	IL3	IFNB	PBS	1
1	0	0	0	1	AC063976.1	IFNB	PBS	1
1	0	0	0	1	P4HA2-AS1	IFNB	PBS	1
1	0	0	0	1	AC116366.2	IFNB	PBS	1
1	0	0	0	1	IL13	IFNB	PBS	1
1	0	0	0	1	IL4	IFNB	PBS	1
1	0	0	0	1	CCNI2	IFNB	PBS	1
1	0	0	0	1	AC113410.5	IFNB	PBS	1
1	0	0	0	1	AC113410.2	IFNB	PBS	1
1	0	0	0	1	AC010307.2	IFNB	PBS	1
1	0	0	0	1	FSTL4	IFNB	PBS	1
1	0	0	0	1	AC010307.3	IFNB	PBS	1
1	0	0	0	1	AC010307.4	IFNB	PBS	1
1	0	0	0	1	AC010608.1	IFNB	PBS	1
1	0	0	0	1	WSPAR	IFNB	PBS	1
1	0	0	0	1	AC109454.3	IFNB	PBS	1
1	0	0	0	1	AC005355.1	IFNB	PBS	1
1	0	0	0	1	AC008406.2	IFNB	PBS	1
1	0	0	0	1	AC008406.1	IFNB	PBS	1
1	0	0	0	1	C5orf66-AS2	IFNB	PBS	1
1	0	0	0	1	DCANP1	IFNB	PBS	1
1	0	0	0	1	TIFAB	IFNB	PBS	1
1	0	0	0	1	AC022092.1	IFNB	PBS	1
1	0	0	0	1	NEUROG1	IFNB	PBS	1
1	0	0	0	1	AC034206.1	IFNB	PBS	1
1	0	0	0	1	SLC25A48-AS1	IFNB	PBS	1
1	0	0	0	1	AC114296.1	IFNB	PBS	1
1	0	0	0	1	IL9	IFNB	PBS	1
1	0	0	0	1	AC002428.2	IFNB	PBS	1
1	0	0	0	1	AC002428.1	IFNB	PBS	1
1	0	0	0	1	LECT2	IFNB	PBS	1
1	0	0	0	1	SMIM32	IFNB	PBS	1
1	0	0	0	1	TRPC7	IFNB	PBS	1
1	0	0	0	1	TRPC7-AS1	IFNB	PBS	1
1	0	0	0	1	TRPC7-AS2	IFNB	PBS	1
1	0	0	0	1	AC063980.1	IFNB	PBS	1
1	0	0	0	1	AC112178.1	IFNB	PBS	1
1	0	0	0	1	AC109439.2	IFNB	PBS	1
1	0	0	0	1	AC106791.2	IFNB	PBS	1
1	0	0	0	1	MYOT	IFNB	PBS	1
1	0	0	0	1	WNT8A	IFNB	PBS	1
1	0	0	0	1	ECSCR	IFNB	PBS	1
1	0	0	0	1	AC010378.2	IFNB	PBS	1
1	0	0	0	1	AC113361.1	IFNB	PBS	1
1	0	0	0	1	CXXC5-AS1	IFNB	PBS	1
1	0	0	0	1	AC008667.1	IFNB	PBS	1
1	0	0	0	1	PSD2-AS1	IFNB	PBS	1
1	0	0	0	1	AC008667.3	IFNB	PBS	1
1	0	0	0	1	AC008667.4	IFNB	PBS	1
1	0	0	0	1	AC008667.2	IFNB	PBS	1
1	0	0	0	1	AC008438.2	IFNB	PBS	1
1	0	0	0	1	SLC4A9	IFNB	PBS	1
1	0	0	0	1	AC005609.5	IFNB	PBS	1
1	0	0	0	1	PCDHA1	IFNB	PBS	1
1	0	0	0	1	PCDHA2	IFNB	PBS	1
1	0	0	0	1	PCDHA3	IFNB	PBS	1
1	0	0	0	1	PCDHA5	IFNB	PBS	1
1	0	0	0	1	PCDHA6	IFNB	PBS	1
1	0	0	0	1	PCDHA7	IFNB	PBS	1
1	0	0	0	1	PCDHA8	IFNB	PBS	1
1	0	0	0	1	AC005609.2	IFNB	PBS	1
1	0	0	0	1	AC005609.4	IFNB	PBS	1
1	0	0	0	1	PCDHA11	IFNB	PBS	1
1	0	0	0	1	PCDHA12	IFNB	PBS	1
1	0	0	0	1	AC005609.3	IFNB	PBS	1
1	0	0	0	1	AC005609.1	IFNB	PBS	1
1	0	0	0	1	PCDHA13	IFNB	PBS	1
1	0	0	0	1	AC010223.1	IFNB	PBS	1
1	0	0	0	1	PCDHAC2	IFNB	PBS	1
1	0	0	0	1	AC244517.5	IFNB	PBS	1
1	0	0	0	1	AC244517.9	IFNB	PBS	1
1	0	0	0	1	AC244517.2	IFNB	PBS	1
1	0	0	0	1	PCDHB3	IFNB	PBS	1
1	0	0	0	1	PCDHB4	IFNB	PBS	1
1	0	0	0	1	PCDHB5	IFNB	PBS	1
1	0	0	0	1	PCDHB6	IFNB	PBS	1
1	0	0	0	1	AC244517.12	IFNB	PBS	1
1	0	0	0	1	PCDHB7	IFNB	PBS	1
1	0	0	0	1	PCDHB8	IFNB	PBS	1
1	0	0	0	1	PCDHB16	IFNB	PBS	1
1	0	0	0	1	AC244517.4	IFNB	PBS	1
1	0	0	0	1	AC244517.7	IFNB	PBS	1
1	0	0	0	1	PCDHB12	IFNB	PBS	1
1	0	0	0	1	PCDHB13	IFNB	PBS	1
1	0	0	0	1	PCDHB15	IFNB	PBS	1
1	0	0	0	1	PCDHGA2	IFNB	PBS	1
1	0	0	0	1	PCDHGA3	IFNB	PBS	1
1	0	0	0	1	PCDHGB1	IFNB	PBS	1
1	0	0	0	1	AC005618.3	IFNB	PBS	1
1	0	0	0	1	PCDHGA4	IFNB	PBS	1
1	0	0	0	1	PCDHGB2	IFNB	PBS	1
1	0	0	0	1	PCDHGB3	IFNB	PBS	1
1	0	0	0	1	PCDHGA7	IFNB	PBS	1
1	0	0	0	1	PCDHGB4	IFNB	PBS	1
1	0	0	0	1	PCDHGB5	IFNB	PBS	1
1	0	0	0	1	AC005618.2	IFNB	PBS	1
1	0	0	0	1	PCDHGC4	IFNB	PBS	1
1	0	0	0	1	AC005753.1	IFNB	PBS	1
1	0	0	0	1	AC005740.3	IFNB	PBS	1
1	0	0	0	1	AC005592.1	IFNB	PBS	1
1	0	0	0	1	LINC01844	IFNB	PBS	1
1	0	0	0	1	AC005592.2	IFNB	PBS	1
1	0	0	0	1	ARHGAP26-IT1	IFNB	PBS	1
1	0	0	0	1	AC016598.1	IFNB	PBS	1
1	0	0	0	1	AC016598.2	IFNB	PBS	1
1	0	0	0	1	AC008696.2	IFNB	PBS	1
1	0	0	0	1	HMHB1	IFNB	PBS	1
1	0	0	0	1	AC008652.1	IFNB	PBS	1
1	0	0	0	1	AC109441.1	IFNB	PBS	1
1	0	0	0	1	AC132803.1	IFNB	PBS	1
1	0	0	0	1	AC137770.1	IFNB	PBS	1
1	0	0	0	1	AC091887.1	IFNB	PBS	1
1	0	0	0	1	AC011396.2	IFNB	PBS	1
1	0	0	0	1	AC011396.3	IFNB	PBS	1
1	0	0	0	1	AC011396.1	IFNB	PBS	1
1	0	0	0	1	AC008728.1	IFNB	PBS	1
1	0	0	0	1	PPP2R2B	IFNB	PBS	1
1	0	0	0	1	PPP2R2B-IT1	IFNB	PBS	1
1	0	0	0	1	AC010251.1	IFNB	PBS	1
1	0	0	0	1	STK32A-AS1	IFNB	PBS	1
1	0	0	0	1	STK32A	IFNB	PBS	1
1	0	0	0	1	AC011373.1	IFNB	PBS	1
1	0	0	0	1	JAKMIP2-AS1	IFNB	PBS	1
1	0	0	0	1	AC011370.1	IFNB	PBS	1
1	0	0	0	1	SPINK14	IFNB	PBS	1
1	0	0	0	1	MARCOL	IFNB	PBS	1
1	0	0	0	1	SPINK13	IFNB	PBS	1
1	0	0	0	1	SPINK7	IFNB	PBS	1
1	0	0	0	1	SPINK9	IFNB	PBS	1
1	0	0	0	1	HTR4	IFNB	PBS	1
1	0	0	0	1	AC008627.1	IFNB	PBS	1
1	0	0	0	1	AC012613.1	IFNB	PBS	1
1	0	0	0	1	AC012613.2	IFNB	PBS	1
1	0	0	0	1	AC131025.3	IFNB	PBS	1
1	0	0	0	1	GRPEL2-AS1	IFNB	PBS	1
1	0	0	0	1	IL17B	IFNB	PBS	1
1	0	0	0	1	AC131025.2	IFNB	PBS	1
1	0	0	0	1	AC022100.1	IFNB	PBS	1
1	0	0	0	1	PDGFRB	IFNB	PBS	1
1	0	0	0	1	CDX1	IFNB	PBS	1
1	0	0	0	1	SLC6A7	IFNB	PBS	1
1	0	0	0	1	AC011388.1	IFNB	PBS	1
1	0	0	0	1	AC011383.1	IFNB	PBS	1
1	0	0	0	1	AC008453.1	IFNB	PBS	1
1	0	0	0	1	IRGM	IFNB	PBS	1
1	0	0	0	1	ZNF300	IFNB	PBS	1
1	0	0	0	1	GPX3	IFNB	PBS	1
1	0	0	0	1	AC008641.1	IFNB	PBS	1
1	0	0	0	1	SLC36A2	IFNB	PBS	1
1	0	0	0	1	AC011374.3	IFNB	PBS	1
1	0	0	0	1	CLMAT3	IFNB	PBS	1
1	0	0	0	1	AC091982.1	IFNB	PBS	1
1	0	0	0	1	AC008571.2	IFNB	PBS	1
1	0	0	0	1	NMUR2	IFNB	PBS	1
1	0	0	0	1	LINC01470	IFNB	PBS	1
1	0	0	0	1	GRIA1	IFNB	PBS	1
1	0	0	0	1	LINC01861	IFNB	PBS	1
1	0	0	0	1	AC091962.1	IFNB	PBS	1
1	0	0	0	1	AC026688.2	IFNB	PBS	1
1	0	0	0	1	AC011351.1	IFNB	PBS	1
1	0	0	0	1	AC025434.1	IFNB	PBS	1
1	0	0	0	1	TIMD4	IFNB	PBS	1
1	0	0	0	1	HAVCR1	IFNB	PBS	1
1	0	0	0	1	AC011377.1	IFNB	PBS	1
1	0	0	0	1	FAM71B	IFNB	PBS	1
1	0	0	0	1	AC010609.1	IFNB	PBS	1
1	0	0	0	1	AC009185.1	IFNB	PBS	1
1	0	0	0	1	AC106801.1	IFNB	PBS	1
1	0	0	0	1	AC025437.5	IFNB	PBS	1
1	0	0	0	1	AC025437.4	IFNB	PBS	1
1	0	0	0	1	AC025437.3	IFNB	PBS	1
1	0	0	0	1	AC025437.2	IFNB	PBS	1
1	0	0	0	1	AC025437.1	IFNB	PBS	1
1	0	0	0	1	AC091979.1	IFNB	PBS	1
1	0	0	0	1	AC091979.2	IFNB	PBS	1
1	0	0	0	1	AC091939.1	IFNB	PBS	1
1	0	0	0	1	AC136424.2	IFNB	PBS	1
1	0	0	0	1	AC136424.1	IFNB	PBS	1
1	0	0	0	1	LINC02202	IFNB	PBS	1
1	0	0	0	1	LINC01932	IFNB	PBS	1
1	0	0	0	1	AC008703.1	IFNB	PBS	1
1	0	0	0	1	LINC01847	IFNB	PBS	1
1	0	0	0	1	AC008609.1	IFNB	PBS	1
1	0	0	0	1	AC008456.1	IFNB	PBS	1
1	0	0	0	1	AC011363.1	IFNB	PBS	1
1	0	0	0	1	GABRB2	IFNB	PBS	1
1	0	0	0	1	GABRA6	IFNB	PBS	1
1	0	0	0	1	AC091944.1	IFNB	PBS	1
1	0	0	0	1	GABRA1	IFNB	PBS	1
1	0	0	0	1	LINC01202	IFNB	PBS	1
1	0	0	0	1	GABRG2	IFNB	PBS	1
1	0	0	0	1	HMMR-AS1	IFNB	PBS	1
1	0	0	0	1	AC010291.1	IFNB	PBS	1
1	0	0	0	1	AC008662.1	IFNB	PBS	1
1	0	0	0	1	AC008662.2	IFNB	PBS	1
1	0	0	0	1	AC109466.1	IFNB	PBS	1
1	0	0	0	1	LINC01938	IFNB	PBS	1
1	0	0	0	1	AC008415.1	IFNB	PBS	1
1	0	0	0	1	AC114321.1	IFNB	PBS	1
1	0	0	0	1	LINC01947	IFNB	PBS	1
1	0	0	0	1	AC091819.2	IFNB	PBS	1
1	0	0	0	1	AC091819.1	IFNB	PBS	1
1	0	0	0	1	AC091820.2	IFNB	PBS	1
1	0	0	0	1	AC091820.1	IFNB	PBS	1
1	0	0	0	1	AC008601.1	IFNB	PBS	1
1	0	0	0	1	AC008708.1	IFNB	PBS	1
1	0	0	0	1	AC008464.1	IFNB	PBS	1
1	0	0	0	1	AC008705.2	IFNB	PBS	1
1	0	0	0	1	AC011369.1	IFNB	PBS	1
1	0	0	0	1	AC011389.2	IFNB	PBS	1
1	0	0	0	1	AC011389.1	IFNB	PBS	1
1	0	0	0	1	AC008680.1	IFNB	PBS	1
1	0	0	0	1	FOXI1	IFNB	PBS	1
1	0	0	0	1	LINC01187	IFNB	PBS	1
1	0	0	0	1	C5orf58	IFNB	PBS	1
1	0	0	0	1	LCP2	IFNB	PBS	1
1	0	0	0	1	AC034199.1	IFNB	PBS	1
1	0	0	0	1	AC027312.1	IFNB	PBS	1
1	0	0	0	1	AC022440.1	IFNB	PBS	1
1	0	0	0	1	AC011410.1	IFNB	PBS	1
1	0	0	0	1	SMIM23	IFNB	PBS	1
1	0	0	0	1	LINC01944	IFNB	PBS	1
1	0	0	0	1	AC027309.1	IFNB	PBS	1
1	0	0	0	1	AC022217.2	IFNB	PBS	1
1	0	0	0	1	AC022217.3	IFNB	PBS	1
1	0	0	0	1	AC110011.1	IFNB	PBS	1
1	0	0	0	1	NKX2-5	IFNB	PBS	1
1	0	0	0	1	AC016573.1	IFNB	PBS	1
1	0	0	0	1	AC008632.1	IFNB	PBS	1
1	0	0	0	1	AC008663.1	IFNB	PBS	1
1	0	0	0	1	AC008663.3	IFNB	PBS	1
1	0	0	0	1	AC008663.2	IFNB	PBS	1
1	0	0	0	1	LINC01863	IFNB	PBS	1
1	0	0	0	1	LINC01942	IFNB	PBS	1
1	0	0	0	1	AC008674.1	IFNB	PBS	1
1	0	0	0	1	LINC01485	IFNB	PBS	1
1	0	0	0	1	AC113423.1	IFNB	PBS	1
1	0	0	0	1	AC113423.2	IFNB	PBS	1
1	0	0	0	1	AC011333.1	IFNB	PBS	1
1	0	0	0	1	AC025752.1	IFNB	PBS	1
1	0	0	0	1	AC108112.1	IFNB	PBS	1
1	0	0	0	1	AC113346.2	IFNB	PBS	1
1	0	0	0	1	AC113346.1	IFNB	PBS	1
1	0	0	0	1	LINC01951	IFNB	PBS	1
1	0	0	0	1	AC008413.2	IFNB	PBS	1
1	0	0	0	1	DRD1	IFNB	PBS	1
1	0	0	0	1	AC091393.2	IFNB	PBS	1
1	0	0	0	1	CPLX2	IFNB	PBS	1
1	0	0	0	1	AC138965.2	IFNB	PBS	1
1	0	0	0	1	AC138965.1	IFNB	PBS	1
1	0	0	0	1	AC139491.3	IFNB	PBS	1
1	0	0	0	1	AC139491.1	IFNB	PBS	1
1	0	0	0	1	AC139491.4	IFNB	PBS	1
1	0	0	0	1	AC138956.1	IFNB	PBS	1
1	0	0	0	1	AC138956.2	IFNB	PBS	1
1	0	0	0	1	EIF4E1B	IFNB	PBS	1
1	0	0	0	1	AC113391.1	IFNB	PBS	1
1	0	0	0	1	AC113391.2	IFNB	PBS	1
1	0	0	0	1	LINC01574	IFNB	PBS	1
1	0	0	0	1	HK3	IFNB	PBS	1
1	0	0	0	1	AC145098.1	IFNB	PBS	1
1	0	0	0	1	AC140125.2	IFNB	PBS	1
1	0	0	0	1	AC140125.1	IFNB	PBS	1
1	0	0	0	1	AC140125.3	IFNB	PBS	1
1	0	0	0	1	AC106795.3	IFNB	PBS	1
1	0	0	0	1	PROP1	IFNB	PBS	1
1	0	0	0	1	AC136601.1	IFNB	PBS	1
1	0	0	0	1	AC008659.1	IFNB	PBS	1
1	0	0	0	1	AC113348.3	IFNB	PBS	1
1	0	0	0	1	AC104117.5	IFNB	PBS	1
1	0	0	0	1	AC109479.3	IFNB	PBS	1
1	0	0	0	1	AC109479.1	IFNB	PBS	1
1	0	0	0	1	AC136628.1	IFNB	PBS	1
1	0	0	0	1	C5orf60	IFNB	PBS	1
1	0	0	0	1	AC010285.1	IFNB	PBS	1
1	0	0	0	1	SCGB3A1	IFNB	PBS	1
1	0	0	0	1	LINC02222	IFNB	PBS	1
1	0	0	0	1	OR2Y1	IFNB	PBS	1
1	0	0	0	1	BTNL8	IFNB	PBS	1
1	0	0	0	1	BTNL3	IFNB	PBS	1
1	0	0	0	1	OR2V1	IFNB	PBS	1
1	0	0	0	1	AC008443.4	IFNB	PBS	1
1	0	0	0	1	AC008443.2	IFNB	PBS	1
1	0	0	0	1	AC008443.3	IFNB	PBS	1
1	0	0	0	1	AC138035.2	IFNB	PBS	1
1	0	0	0	1	OR4F3	IFNB	PBS	1
1	0	0	0	1	AL035696.3	IFNB	PBS	1
1	0	0	0	1	AL035696.4	IFNB	PBS	1
1	0	0	0	1	AL035696.1	IFNB	PBS	1
1	0	0	0	1	AL031770.1	IFNB	PBS	1
1	0	0	0	1	AL357054.4	IFNB	PBS	1
1	0	0	0	1	AL357054.5	IFNB	PBS	1
1	0	0	0	1	AL392183.1	IFNB	PBS	1
1	0	0	0	1	AL356130.1	IFNB	PBS	1
1	0	0	0	1	AL033381.2	IFNB	PBS	1
1	0	0	0	1	AL033381.1	IFNB	PBS	1
1	0	0	0	1	AL035693.1	IFNB	PBS	1
1	0	0	0	1	LINC02521	IFNB	PBS	1
1	0	0	0	1	AL133351.2	IFNB	PBS	1
1	0	0	0	1	AL031963.2	IFNB	PBS	1
1	0	0	0	1	LINC02525	IFNB	PBS	1
1	0	0	0	1	AL445309.1	IFNB	PBS	1
1	0	0	0	1	AL391422.3	IFNB	PBS	1
1	0	0	0	1	AL391422.2	IFNB	PBS	1
1	0	0	0	1	AL138831.1	IFNB	PBS	1
1	0	0	0	1	FAM217A	IFNB	PBS	1
1	0	0	0	1	C6orf201	IFNB	PBS	1
1	0	0	0	1	AL136309.4	IFNB	PBS	1
1	0	0	0	1	AL136309.3	IFNB	PBS	1
1	0	0	0	1	AL162718.1	IFNB	PBS	1
1	0	0	0	1	AL159166.1	IFNB	PBS	1
1	0	0	0	1	AL162718.3	IFNB	PBS	1
1	0	0	0	1	AL162718.2	IFNB	PBS	1
1	0	0	0	1	AL034376.2	IFNB	PBS	1
1	0	0	0	1	AL356747.1	IFNB	PBS	1
1	0	0	0	1	AL022725.1	IFNB	PBS	1
1	0	0	0	1	F13A1	IFNB	PBS	1
1	0	0	0	1	LY86	IFNB	PBS	1
1	0	0	0	1	AL031123.4	IFNB	PBS	1
1	0	0	0	1	AL031123.5	IFNB	PBS	1
1	0	0	0	1	AL136361.1	IFNB	PBS	1
1	0	0	0	1	AL158817.1	IFNB	PBS	1
1	0	0	0	1	AL139095.5	IFNB	PBS	1
1	0	0	0	1	AL359378.1	IFNB	PBS	1
1	0	0	0	1	AL137220.1	IFNB	PBS	1
1	0	0	0	1	AL138885.2	IFNB	PBS	1
1	0	0	0	1	ELOVL2-AS1	IFNB	PBS	1
1	0	0	0	1	ERVFRD-1	IFNB	PBS	1
1	0	0	0	1	AL139807.1	IFNB	PBS	1
1	0	0	0	1	AL022098.1	IFNB	PBS	1
1	0	0	0	1	AL445430.2	IFNB	PBS	1
1	0	0	0	1	AL445430.1	IFNB	PBS	1
1	0	0	0	1	AL357518.1	IFNB	PBS	1
1	0	0	0	1	AL022724.3	IFNB	PBS	1
1	0	0	0	1	AL022724.2	IFNB	PBS	1
1	0	0	0	1	AL157373.1	IFNB	PBS	1
1	0	0	0	1	LINC02530	IFNB	PBS	1
1	0	0	0	1	GFOD1-AS1	IFNB	PBS	1
1	0	0	0	1	Z93020.1	IFNB	PBS	1
1	0	0	0	1	AL022396.1	IFNB	PBS	1
1	0	0	0	1	AL353152.1	IFNB	PBS	1
1	0	0	0	1	LINC01108	IFNB	PBS	1
1	0	0	0	1	AL080313.2	IFNB	PBS	1
1	0	0	0	1	AL080313.1	IFNB	PBS	1
1	0	0	0	1	AL009177.1	IFNB	PBS	1
1	0	0	0	1	AL109914.1	IFNB	PBS	1
1	0	0	0	1	AL138720.1	IFNB	PBS	1
1	0	0	0	1	JARID2-AS1	IFNB	PBS	1
1	0	0	0	1	LINC02543	IFNB	PBS	1
1	0	0	0	1	AL137003.1	IFNB	PBS	1
1	0	0	0	1	AL133405.2	IFNB	PBS	1
1	0	0	0	1	AL133405.1	IFNB	PBS	1
1	0	0	0	1	AL138740.1	IFNB	PBS	1
1	0	0	0	1	AL136305.1	IFNB	PBS	1
1	0	0	0	1	AL357052.1	IFNB	PBS	1
1	0	0	0	1	AL022726.1	IFNB	PBS	1
1	0	0	0	1	AL158198.1	IFNB	PBS	1
1	0	0	0	1	AL132775.2	IFNB	PBS	1
1	0	0	0	1	AL513188.1	IFNB	PBS	1
1	0	0	0	1	AL031767.1	IFNB	PBS	1
1	0	0	0	1	AL031767.2	IFNB	PBS	1
1	0	0	0	1	LINC00581	IFNB	PBS	1
1	0	0	0	1	AL512380.1	IFNB	PBS	1
1	0	0	0	1	NBAT1	IFNB	PBS	1
1	0	0	0	1	PRL	IFNB	PBS	1
1	0	0	0	1	HDGFL1	IFNB	PBS	1
1	0	0	0	1	AL033539.1	IFNB	PBS	1
1	0	0	0	1	AL035401.1	IFNB	PBS	1
1	0	0	0	1	AL139231.1	IFNB	PBS	1
1	0	0	0	1	NRSN1	IFNB	PBS	1
1	0	0	0	1	KAAG1	IFNB	PBS	1
1	0	0	0	1	LINC02828	IFNB	PBS	1
1	0	0	0	1	ARMH2	IFNB	PBS	1
1	0	0	0	1	AL160400.1	IFNB	PBS	1
1	0	0	0	1	AL133268.3	IFNB	PBS	1
1	0	0	0	1	AL133268.2	IFNB	PBS	1
1	0	0	0	1	AL022170.1	IFNB	PBS	1
1	0	0	0	1	SCGN	IFNB	PBS	1
1	0	0	0	1	HIST1H2AA	IFNB	PBS	1
1	0	0	0	1	HIST1H2BA	IFNB	PBS	1
1	0	0	0	1	SLC17A4	IFNB	PBS	1
1	0	0	0	1	SLC17A1	IFNB	PBS	1
1	0	0	0	1	SLC17A3	IFNB	PBS	1
1	0	0	0	1	SLC17A2	IFNB	PBS	1
1	0	0	0	1	U91328.2	IFNB	PBS	1
1	0	0	0	1	HIST1H3A	IFNB	PBS	1
1	0	0	0	1	HIST1H4A	IFNB	PBS	1
1	0	0	0	1	HIST1H2BB	IFNB	PBS	1
1	0	0	0	1	HIST1H3C	IFNB	PBS	1
1	0	0	0	1	HIST1H1T	IFNB	PBS	1
1	0	0	0	1	HIST1H4F	IFNB	PBS	1
1	0	0	0	1	HIST1H4G	IFNB	PBS	1
1	0	0	0	1	HIST1H3F	IFNB	PBS	1
1	0	0	0	1	HIST1H2BH	IFNB	PBS	1
1	0	0	0	1	HIST1H3G	IFNB	PBS	1
1	0	0	0	1	HIST1H2BI	IFNB	PBS	1
1	0	0	0	1	AL021917.1	IFNB	PBS	1
1	0	0	0	1	AL021918.4	IFNB	PBS	1
1	0	0	0	1	AL021918.3	IFNB	PBS	1
1	0	0	0	1	AL009179.3	IFNB	PBS	1
1	0	0	0	1	AL009179.2	IFNB	PBS	1
1	0	0	0	1	HIST1H4K	IFNB	PBS	1
1	0	0	0	1	HIST1H3I	IFNB	PBS	1
1	0	0	0	1	HIST1H4L	IFNB	PBS	1
1	0	0	0	1	OR2B2	IFNB	PBS	1
1	0	0	0	1	AL358933.1	IFNB	PBS	1
1	0	0	0	1	NKAPL	IFNB	PBS	1
1	0	0	0	1	Z98745.2	IFNB	PBS	1
1	0	0	0	1	GPX6	IFNB	PBS	1
1	0	0	0	1	GPX5	IFNB	PBS	1
1	0	0	0	1	AL121932.2	IFNB	PBS	1
1	0	0	0	1	LINC00533	IFNB	PBS	1
1	0	0	0	1	ZNF311	IFNB	PBS	1
1	0	0	0	1	AL662791.2	IFNB	PBS	1
1	0	0	0	1	OR2W1	IFNB	PBS	1
1	0	0	0	1	OR2B3	IFNB	PBS	1
1	0	0	0	1	AL645937.2	IFNB	PBS	1
1	0	0	0	1	OR14J1	IFNB	PBS	1
1	0	0	0	1	OR5V1	IFNB	PBS	1
1	0	0	0	1	OR12D3	IFNB	PBS	1
1	0	0	0	1	OR12D2	IFNB	PBS	1
1	0	0	0	1	OR11A1	IFNB	PBS	1
1	0	0	0	1	OR10C1	IFNB	PBS	1
1	0	0	0	1	OR2H1	IFNB	PBS	1
1	0	0	0	1	MAS1L	IFNB	PBS	1
1	0	0	0	1	LINC02829	IFNB	PBS	1
1	0	0	0	1	LINC01015	IFNB	PBS	1
1	0	0	0	1	OR2I1P	IFNB	PBS	1
1	0	0	0	1	OR2H2	IFNB	PBS	1
1	0	0	0	1	AL645939.4	IFNB	PBS	1
1	0	0	0	1	AL645939.5	IFNB	PBS	1
1	0	0	0	1	AL645929.2	IFNB	PBS	1
1	0	0	0	1	TRIM31-AS1	IFNB	PBS	1
1	0	0	0	1	TRIM40	IFNB	PBS	1
1	0	0	0	1	TRIM15	IFNB	PBS	1
1	0	0	0	1	AL662873.1	IFNB	PBS	1
1	0	0	0	1	LINC02569	IFNB	PBS	1
1	0	0	0	1	SFTA2	IFNB	PBS	1
1	0	0	0	1	HCG21	IFNB	PBS	1
1	0	0	0	1	MUC21	IFNB	PBS	1
1	0	0	0	1	MUC22	IFNB	PBS	1
1	0	0	0	1	HCG22	IFNB	PBS	1
1	0	0	0	1	AL662844.3	IFNB	PBS	1
1	0	0	0	1	MCCD1	IFNB	PBS	1
1	0	0	0	1	AIF1	IFNB	PBS	1
1	0	0	0	1	LY6G6F	IFNB	PBS	1
1	0	0	0	1	LY6G6E	IFNB	PBS	1
1	0	0	0	1	C4A	IFNB	PBS	1
1	0	0	0	1	C4A-AS1	IFNB	PBS	1
1	0	0	0	1	C4B	IFNB	PBS	1
1	0	0	0	1	C4B-AS1	IFNB	PBS	1
1	0	0	0	1	TSBP1	IFNB	PBS	1
1	0	0	0	1	AL662789.1	IFNB	PBS	1
1	0	0	0	1	HLA-DQA2	IFNB	PBS	1
1	0	0	0	1	AL645941.1	IFNB	PBS	1
1	0	0	0	1	AL645941.3	IFNB	PBS	1
1	0	0	0	1	HCG24	IFNB	PBS	1
1	0	0	0	1	IP6K3	IFNB	PBS	1
1	0	0	0	1	MLN	IFNB	PBS	1
1	0	0	0	1	AL591002.1	IFNB	PBS	1
1	0	0	0	1	AL033519.4	IFNB	PBS	1
1	0	0	0	1	AL033519.5	IFNB	PBS	1
1	0	0	0	1	PNPLA1	IFNB	PBS	1
1	0	0	0	1	BNIP5	IFNB	PBS	1
1	0	0	0	1	PANDAR	IFNB	PBS	1
1	0	0	0	1	DINOL	IFNB	PBS	1
1	0	0	0	1	Z85996.2	IFNB	PBS	1
1	0	0	0	1	AL122034.1	IFNB	PBS	1
1	0	0	0	1	PI16	IFNB	PBS	1
1	0	0	0	1	AL353579.1	IFNB	PBS	1
1	0	0	0	1	LINC02520	IFNB	PBS	1
1	0	0	0	1	AL353597.1	IFNB	PBS	1
1	0	0	0	1	AL121574.1	IFNB	PBS	1
1	0	0	0	1	AL391415.1	IFNB	PBS	1
1	0	0	0	1	AL034345.2	IFNB	PBS	1
1	0	0	0	1	KCNK17	IFNB	PBS	1
1	0	0	0	1	KCNK16	IFNB	PBS	1
1	0	0	0	1	AL139275.2	IFNB	PBS	1
1	0	0	0	1	LINC00951	IFNB	PBS	1
1	0	0	0	1	AL139275.1	IFNB	PBS	1
1	0	0	0	1	AL033380.1	IFNB	PBS	1
1	0	0	0	1	AL583854.1	IFNB	PBS	1
1	0	0	0	1	TSPO2	IFNB	PBS	1
1	0	0	0	1	APOBEC2	IFNB	PBS	1
1	0	0	0	1	TREML1	IFNB	PBS	1
1	0	0	0	1	TREM2	IFNB	PBS	1
1	0	0	0	1	NCR2	IFNB	PBS	1
1	0	0	0	1	LINC01276	IFNB	PBS	1
1	0	0	0	1	AL035588.1	IFNB	PBS	1
1	0	0	0	1	AL365205.4	IFNB	PBS	1
1	0	0	0	1	AL365205.3	IFNB	PBS	1
1	0	0	0	1	AL160163.1	IFNB	PBS	1
1	0	0	0	1	GUCA1A	IFNB	PBS	1
1	0	0	0	1	AL096814.2	IFNB	PBS	1
1	0	0	0	1	AL096814.1	IFNB	PBS	1
1	0	0	0	1	AL035587.3	IFNB	PBS	1
1	0	0	0	1	PTCRA	IFNB	PBS	1
1	0	0	0	1	TTBK1	IFNB	PBS	1
1	0	0	0	1	SLC22A7	IFNB	PBS	1
1	0	0	0	1	AL359813.2	IFNB	PBS	1
1	0	0	0	1	AL136131.2	IFNB	PBS	1
1	0	0	0	1	AL157371.2	IFNB	PBS	1
1	0	0	0	1	LINC02537	IFNB	PBS	1
1	0	0	0	1	AL157371.1	IFNB	PBS	1
1	0	0	0	1	CAPN11	IFNB	PBS	1
1	0	0	0	1	MYMX	IFNB	PBS	1
1	0	0	0	1	TMEM151B	IFNB	PBS	1
1	0	0	0	1	TCTE1	IFNB	PBS	1
1	0	0	0	1	SPATS1	IFNB	PBS	1
1	0	0	0	1	AL136140.1	IFNB	PBS	1
1	0	0	0	1	ANKRD66	IFNB	PBS	1
1	0	0	0	1	AL161618.1	IFNB	PBS	1
1	0	0	0	1	MEP1A	IFNB	PBS	1
1	0	0	0	1	AL096772.1	IFNB	PBS	1
1	0	0	0	1	AL356421.2	IFNB	PBS	1
1	0	0	0	1	AL391538.1	IFNB	PBS	1
1	0	0	0	1	GLYATL3	IFNB	PBS	1
1	0	0	0	1	CRISP2	IFNB	PBS	1
1	0	0	0	1	AL121974.1	IFNB	PBS	1
1	0	0	0	1	PGK2	IFNB	PBS	1
1	0	0	0	1	AL359458.1	IFNB	PBS	1
1	0	0	0	1	CRISP1	IFNB	PBS	1
1	0	0	0	1	DEFB133	IFNB	PBS	1
1	0	0	0	1	DEFB114	IFNB	PBS	1
1	0	0	0	1	DEFB113	IFNB	PBS	1
1	0	0	0	1	DEFB110	IFNB	PBS	1
1	0	0	0	1	DEFB112	IFNB	PBS	1
1	0	0	0	1	AL138826.1	IFNB	PBS	1
1	0	0	0	1	AL132799.1	IFNB	PBS	1
1	0	0	0	1	AL360175.1	IFNB	PBS	1
1	0	0	0	1	AL135908.1	IFNB	PBS	1
1	0	0	0	1	AL355997.1	IFNB	PBS	1
1	0	0	0	1	IL17A	IFNB	PBS	1
1	0	0	0	1	IL17F	IFNB	PBS	1
1	0	0	0	1	GSTA2	IFNB	PBS	1
1	0	0	0	1	GSTA1	IFNB	PBS	1
1	0	0	0	1	GSTA5	IFNB	PBS	1
1	0	0	0	1	GSTA3	IFNB	PBS	1
1	0	0	0	1	AL512347.1	IFNB	PBS	1
1	0	0	0	1	AL034374.1	IFNB	PBS	1
1	0	0	0	1	AL033397.2	IFNB	PBS	1
1	0	0	0	1	AL033384.2	IFNB	PBS	1
1	0	0	0	1	MLIP-AS1	IFNB	PBS	1
1	0	0	0	1	AL359380.1	IFNB	PBS	1
1	0	0	0	1	TINAG	IFNB	PBS	1
1	0	0	0	1	AL589946.1	IFNB	PBS	1
1	0	0	0	1	AL049555.1	IFNB	PBS	1
1	0	0	0	1	HCRTR2	IFNB	PBS	1
1	0	0	0	1	AL031779.1	IFNB	PBS	1
1	0	0	0	1	AL512422.1	IFNB	PBS	1
1	0	0	0	1	AL590227.1	IFNB	PBS	1
1	0	0	0	1	AL512427.2	IFNB	PBS	1
1	0	0	0	1	KHDRBS2-OT	IFNB	PBS	1
1	0	0	0	1	KHDRBS2	IFNB	PBS	1
1	0	0	0	1	PTP4A1	IFNB	PBS	1
1	0	0	0	1	SCAT8	IFNB	PBS	1
1	0	0	0	1	AL357375.1	IFNB	PBS	1
1	0	0	0	1	AL713998.1	IFNB	PBS	1
1	0	0	0	1	AL713998.3	IFNB	PBS	1
1	0	0	0	1	AL713998.4	IFNB	PBS	1
1	0	0	0	1	AL646090.2	IFNB	PBS	1
1	0	0	0	1	AL646090.1	IFNB	PBS	1
1	0	0	0	1	AL593844.1	IFNB	PBS	1
1	0	0	0	1	LINC02549	IFNB	PBS	1
1	0	0	0	1	AL606923.2	IFNB	PBS	1
1	0	0	0	1	AL160262.1	IFNB	PBS	1
1	0	0	0	1	AL096709.1	IFNB	PBS	1
1	0	0	0	1	AL589935.3	IFNB	PBS	1
1	0	0	0	1	LINC01626	IFNB	PBS	1
1	0	0	0	1	AL035467.2	IFNB	PBS	1
1	0	0	0	1	KCNQ5-AS1	IFNB	PBS	1
1	0	0	0	1	KHDC3L	IFNB	PBS	1
1	0	0	0	1	OOEP-AS1	IFNB	PBS	1
1	0	0	0	1	DDX43	IFNB	PBS	1
1	0	0	0	1	AL357507.1	IFNB	PBS	1
1	0	0	0	1	AL356277.2	IFNB	PBS	1
1	0	0	0	1	AL445465.1	IFNB	PBS	1
1	0	0	0	1	AL445465.2	IFNB	PBS	1
1	0	0	0	1	IMPG1	IFNB	PBS	1
1	0	0	0	1	AL591030.1	IFNB	PBS	1
1	0	0	0	1	AL355612.1	IFNB	PBS	1
1	0	0	0	1	HTR1B	IFNB	PBS	1
1	0	0	0	1	AL121718.1	IFNB	PBS	1
1	0	0	0	1	LCAL1	IFNB	PBS	1
1	0	0	0	1	AL132875.3	IFNB	PBS	1
1	0	0	0	1	AL132875.2	IFNB	PBS	1
1	0	0	0	1	AL133475.1	IFNB	PBS	1
1	0	0	0	1	AL591135.2	IFNB	PBS	1
1	0	0	0	1	AL359693.1	IFNB	PBS	1
1	0	0	0	1	LINC01526	IFNB	PBS	1
1	0	0	0	1	AL360157.1	IFNB	PBS	1
1	0	0	0	1	AL121977.2	IFNB	PBS	1
1	0	0	0	1	AL355613.1	IFNB	PBS	1
1	0	0	0	1	PRSS35	IFNB	PBS	1
1	0	0	0	1	SNAP91	IFNB	PBS	1
1	0	0	0	1	AL136972.1	IFNB	PBS	1
1	0	0	0	1	AL139232.1	IFNB	PBS	1
1	0	0	0	1	LINC01611	IFNB	PBS	1
1	0	0	0	1	TBX18	IFNB	PBS	1
1	0	0	0	1	TBX18-AS1	IFNB	PBS	1
1	0	0	0	1	AL035694.1	IFNB	PBS	1
1	0	0	0	1	HTR1E	IFNB	PBS	1
1	0	0	0	1	CGA	IFNB	PBS	1
1	0	0	0	1	AL136096.1	IFNB	PBS	1
1	0	0	0	1	SPACA1	IFNB	PBS	1
1	0	0	0	1	AL139042.1	IFNB	PBS	1
1	0	0	0	1	AL139090.1	IFNB	PBS	1
1	0	0	0	1	AL159174.1	IFNB	PBS	1
1	0	0	0	1	GJA10	IFNB	PBS	1
1	0	0	0	1	AL121787.1	IFNB	PBS	1
1	0	0	0	1	AL158136.1	IFNB	PBS	1
1	0	0	0	1	AL080284.1	IFNB	PBS	1
1	0	0	0	1	CASC6	IFNB	PBS	1
1	0	0	0	1	AL590814.1	IFNB	PBS	1
1	0	0	0	1	AL133457.1	IFNB	PBS	1
1	0	0	0	1	AL359987.1	IFNB	PBS	1
1	0	0	0	1	LINC02531	IFNB	PBS	1
1	0	0	0	1	AL591519.1	IFNB	PBS	1
1	0	0	0	1	AL356094.2	IFNB	PBS	1
1	0	0	0	1	AL391336.1	IFNB	PBS	1
1	0	0	0	1	AL157378.1	IFNB	PBS	1
1	0	0	0	1	FHL5	IFNB	PBS	1
1	0	0	0	1	AL033379.1	IFNB	PBS	1
1	0	0	0	1	AL080316.1	IFNB	PBS	1
1	0	0	0	1	AL590727.1	IFNB	PBS	1
1	0	0	0	1	MCHR2	IFNB	PBS	1
1	0	0	0	1	MCHR2-AS1	IFNB	PBS	1
1	0	0	0	1	AP002528.1	IFNB	PBS	1
1	0	0	0	1	AL357139.2	IFNB	PBS	1
1	0	0	0	1	AL590608.1	IFNB	PBS	1
1	0	0	0	1	AL357315.1	IFNB	PBS	1
1	0	0	0	1	LIN28B	IFNB	PBS	1
1	0	0	0	1	AL133406.2	IFNB	PBS	1
1	0	0	0	1	LINC02836	IFNB	PBS	1
1	0	0	0	1	AL591518.1	IFNB	PBS	1
1	0	0	0	1	AL356859.1	IFNB	PBS	1
1	0	0	0	1	AL109920.1	IFNB	PBS	1
1	0	0	0	1	AL121957.1	IFNB	PBS	1
1	0	0	0	1	SCML4	IFNB	PBS	1
1	0	0	0	1	Z98742.1	IFNB	PBS	1
1	0	0	0	1	AL139106.1	IFNB	PBS	1
1	0	0	0	1	ARMC2-AS1	IFNB	PBS	1
1	0	0	0	1	AL512303.1	IFNB	PBS	1
1	0	0	0	1	GPR6	IFNB	PBS	1
1	0	0	0	1	AL590009.1	IFNB	PBS	1
1	0	0	0	1	METTL24	IFNB	PBS	1
1	0	0	0	1	AL050350.1	IFNB	PBS	1
1	0	0	0	1	AC002464.1	IFNB	PBS	1
1	0	0	0	1	AL360227.1	IFNB	PBS	1
1	0	0	0	1	Z99289.1	IFNB	PBS	1
1	0	0	0	1	Z99289.2	IFNB	PBS	1
1	0	0	0	1	Z99289.3	IFNB	PBS	1
1	0	0	0	1	AL365214.2	IFNB	PBS	1
1	0	0	0	1	RFPL4B	IFNB	PBS	1
1	0	0	0	1	AL365214.4	IFNB	PBS	1
1	0	0	0	1	AL357514.1	IFNB	PBS	1
1	0	0	0	1	AL360015.1	IFNB	PBS	1
1	0	0	0	1	AL589684.1	IFNB	PBS	1
1	0	0	0	1	AL513123.1	IFNB	PBS	1
1	0	0	0	1	FO393415.3	IFNB	PBS	1
1	0	0	0	1	LINC01268	IFNB	PBS	1
1	0	0	0	1	AL138830.2	IFNB	PBS	1
1	0	0	0	1	AL138830.1	IFNB	PBS	1
1	0	0	0	1	LINC02534	IFNB	PBS	1
1	0	0	0	1	Z84488.1	IFNB	PBS	1
1	0	0	0	1	AL445224.1	IFNB	PBS	1
1	0	0	0	1	CALHM4	IFNB	PBS	1
1	0	0	0	1	GPRC6A	IFNB	PBS	1
1	0	0	0	1	Z98880.1	IFNB	PBS	1
1	0	0	0	1	AL132671.1	IFNB	PBS	1
1	0	0	0	1	PLN	IFNB	PBS	1
1	0	0	0	1	Z99496.2	IFNB	PBS	1
1	0	0	0	1	AL137009.1	IFNB	PBS	1
1	0	0	0	1	AL357513.1	IFNB	PBS	1
1	0	0	0	1	AL512283.3	IFNB	PBS	1
1	0	0	0	1	AL591428.1	IFNB	PBS	1
1	0	0	0	1	CLVS2	IFNB	PBS	1
1	0	0	0	1	TRDN	IFNB	PBS	1
1	0	0	0	1	AL445259.1	IFNB	PBS	1
1	0	0	0	1	AL133257.1	IFNB	PBS	1
1	0	0	0	1	AL354936.1	IFNB	PBS	1
1	0	0	0	1	LINC02523	IFNB	PBS	1
1	0	0	0	1	NCOA7-AS1	IFNB	PBS	1
1	0	0	0	1	LINC02536	IFNB	PBS	1
1	0	0	0	1	THEMIS	IFNB	PBS	1
1	0	0	0	1	TMEM244	IFNB	PBS	1
1	0	0	0	1	AL355581.1	IFNB	PBS	1
1	0	0	0	1	SAMD3	IFNB	PBS	1
1	0	0	0	1	AL583803.1	IFNB	PBS	1
1	0	0	0	1	SMLR1	IFNB	PBS	1
1	0	0	0	1	ARG1	IFNB	PBS	1
1	0	0	0	1	OR2A4	IFNB	PBS	1
1	0	0	0	1	AL117378.1	IFNB	PBS	1
1	0	0	0	1	LINC01013	IFNB	PBS	1
1	0	0	0	1	TAAR9	IFNB	PBS	1
1	0	0	0	1	TAAR8	IFNB	PBS	1
1	0	0	0	1	TAAR6	IFNB	PBS	1
1	0	0	0	1	TAAR5	IFNB	PBS	1
1	0	0	0	1	AL513524.1	IFNB	PBS	1
1	0	0	0	1	TAAR2	IFNB	PBS	1
1	0	0	0	1	TAAR1	IFNB	PBS	1
1	0	0	0	1	VNN3	IFNB	PBS	1
1	0	0	0	1	VNN2	IFNB	PBS	1
1	0	0	0	1	AL032821.1	IFNB	PBS	1
1	0	0	0	1	LINC00326	IFNB	PBS	1
1	0	0	0	1	AL591115.1	IFNB	PBS	1
1	0	0	0	1	LINC01312	IFNB	PBS	1
1	0	0	0	1	AL596188.1	IFNB	PBS	1
1	0	0	0	1	AL121970.1	IFNB	PBS	1
1	0	0	0	1	AL445190.1	IFNB	PBS	1
1	0	0	0	1	MYB-AS1	IFNB	PBS	1
1	0	0	0	1	AL023693.1	IFNB	PBS	1
1	0	0	0	1	AL049552.2	IFNB	PBS	1
1	0	0	0	1	AL035604.1	IFNB	PBS	1
1	0	0	0	1	AL133319.1	IFNB	PBS	1
1	0	0	0	1	AL360178.2	IFNB	PBS	1
1	0	0	0	1	AL024508.1	IFNB	PBS	1
1	0	0	0	1	AL135902.1	IFNB	PBS	1
1	0	0	0	1	AL135902.2	IFNB	PBS	1
1	0	0	0	1	OLIG3	IFNB	PBS	1
1	0	0	0	1	AL356234.2	IFNB	PBS	1
1	0	0	0	1	AL356234.3	IFNB	PBS	1
1	0	0	0	1	LINC02539	IFNB	PBS	1
1	0	0	0	1	AL591468.2	IFNB	PBS	1
1	0	0	0	1	AL591468.1	IFNB	PBS	1
1	0	0	0	1	LINC02528	IFNB	PBS	1
1	0	0	0	1	SMIM28	IFNB	PBS	1
1	0	0	0	1	AL031772.1	IFNB	PBS	1
1	0	0	0	1	AL592429.2	IFNB	PBS	1
1	0	0	0	1	FILNC1	IFNB	PBS	1
1	0	0	0	1	AL050338.1	IFNB	PBS	1
1	0	0	0	1	AL050338.2	IFNB	PBS	1
1	0	0	0	1	AL035446.2	IFNB	PBS	1
1	0	0	0	1	AL355596.2	IFNB	PBS	1
1	0	0	0	1	NMBR	IFNB	PBS	1
1	0	0	0	1	NMBR-AS1	IFNB	PBS	1
1	0	0	0	1	GJE1	IFNB	PBS	1
1	0	0	0	1	AL360007.1	IFNB	PBS	1
1	0	0	0	1	AL359313.1	IFNB	PBS	1
1	0	0	0	1	AL023584.1	IFNB	PBS	1
1	0	0	0	1	AL023581.1	IFNB	PBS	1
1	0	0	0	1	PHACTR2-AS1	IFNB	PBS	1
1	0	0	0	1	AL024474.2	IFNB	PBS	1
1	0	0	0	1	AL023283.1	IFNB	PBS	1
1	0	0	0	1	AL359547.1	IFNB	PBS	1
1	0	0	0	1	ADGB	IFNB	PBS	1
1	0	0	0	1	AL138916.1	IFNB	PBS	1
1	0	0	0	1	AL033504.1	IFNB	PBS	1
1	0	0	0	1	AL365271.1	IFNB	PBS	1
1	0	0	0	1	AL445123.2	IFNB	PBS	1
1	0	0	0	1	AL445123.1	IFNB	PBS	1
1	0	0	0	1	AL359382.1	IFNB	PBS	1
1	0	0	0	1	AL359382.2	IFNB	PBS	1
1	0	0	0	1	AL513164.1	IFNB	PBS	1
1	0	0	0	1	UST-AS1	IFNB	PBS	1
1	0	0	0	1	AL357992.1	IFNB	PBS	1
1	0	0	0	1	TAB2-AS1	IFNB	PBS	1
1	0	0	0	1	AL031056.2	IFNB	PBS	1
1	0	0	0	1	AL078581.3	IFNB	PBS	1
1	0	0	0	1	AL078581.4	IFNB	PBS	1
1	0	0	0	1	AL355312.3	IFNB	PBS	1
1	0	0	0	1	RAET1E-AS1	IFNB	PBS	1
1	0	0	0	1	AL355497.2	IFNB	PBS	1
1	0	0	0	1	AL138733.1	IFNB	PBS	1
1	0	0	0	1	AL138733.2	IFNB	PBS	1
1	0	0	0	1	AL356311.1	IFNB	PBS	1
1	0	0	0	1	AL078582.2	IFNB	PBS	1
1	0	0	0	1	AL078582.1	IFNB	PBS	1
1	0	0	0	1	SYNE1-AS1	IFNB	PBS	1
1	0	0	0	1	NANOGP11	IFNB	PBS	1
1	0	0	0	1	MYCT1	IFNB	PBS	1
1	0	0	0	1	VIP	IFNB	PBS	1
1	0	0	0	1	AL358134.1	IFNB	PBS	1
1	0	0	0	1	AL031773.1	IFNB	PBS	1
1	0	0	0	1	NOX3	IFNB	PBS	1
1	0	0	0	1	AL589693.1	IFNB	PBS	1
1	0	0	0	1	AL512658.2	IFNB	PBS	1
1	0	0	0	1	AL512658.1	IFNB	PBS	1
1	0	0	0	1	AL355297.2	IFNB	PBS	1
1	0	0	0	1	AL049820.1	IFNB	PBS	1
1	0	0	0	1	AL391863.2	IFNB	PBS	1
1	0	0	0	1	AL391863.1	IFNB	PBS	1
1	0	0	0	1	AL035634.1	IFNB	PBS	1
1	0	0	0	1	AL360169.1	IFNB	PBS	1
1	0	0	0	1	EZR-AS1	IFNB	PBS	1
1	0	0	0	1	AL356417.3	IFNB	PBS	1
1	0	0	0	1	AL356417.1	IFNB	PBS	1
1	0	0	0	1	AL357832.1	IFNB	PBS	1
1	0	0	0	1	LINC02529	IFNB	PBS	1
1	0	0	0	1	AL078604.4	IFNB	PBS	1
1	0	0	0	1	AL035691.1	IFNB	PBS	1
1	0	0	0	1	SLC22A2	IFNB	PBS	1
1	0	0	0	1	AL162582.1	IFNB	PBS	1
1	0	0	0	1	SLC22A3	IFNB	PBS	1
1	0	0	0	1	AL591069.1	IFNB	PBS	1
1	0	0	0	1	LPA	IFNB	PBS	1
1	0	0	0	1	AL109933.1	IFNB	PBS	1
1	0	0	0	1	AL139393.2	IFNB	PBS	1
1	0	0	0	1	AL590286.2	IFNB	PBS	1
1	0	0	0	1	PACRG-AS2	IFNB	PBS	1
1	0	0	0	1	AL137182.1	IFNB	PBS	1
1	0	0	0	1	PACRG-AS3	IFNB	PBS	1
1	0	0	0	1	AL031121.2	IFNB	PBS	1
1	0	0	0	1	AL031121.3	IFNB	PBS	1
1	0	0	0	1	AL445307.1	IFNB	PBS	1
1	0	0	0	1	AL078602.1	IFNB	PBS	1
1	0	0	0	1	AL137005.1	IFNB	PBS	1
1	0	0	0	1	AL136225.1	IFNB	PBS	1
1	0	0	0	1	Z97205.2	IFNB	PBS	1
1	0	0	0	1	Z97205.1	IFNB	PBS	1
1	0	0	0	1	AL358972.1	IFNB	PBS	1
1	0	0	0	1	AL450345.2	IFNB	PBS	1
1	0	0	0	1	AL450345.1	IFNB	PBS	1
1	0	0	0	1	AL133538.1	IFNB	PBS	1
1	0	0	0	1	AL590302.2	IFNB	PBS	1
1	0	0	0	1	AL590302.1	IFNB	PBS	1
1	0	0	0	1	LINC00602	IFNB	PBS	1
1	0	0	0	1	AL627443.3	IFNB	PBS	1
1	0	0	0	1	AL627443.1	IFNB	PBS	1
1	0	0	0	1	TBXT	IFNB	PBS	1
1	0	0	0	1	AL121956.1	IFNB	PBS	1
1	0	0	0	1	AL121956.4	IFNB	PBS	1
1	0	0	0	1	AL023775.2	IFNB	PBS	1
1	0	0	0	1	RPS6KA2-AS1	IFNB	PBS	1
1	0	0	0	1	AL121935.1	IFNB	PBS	1
1	0	0	0	1	AL121935.2	IFNB	PBS	1
1	0	0	0	1	TCP10L2	IFNB	PBS	1
1	0	0	0	1	GPR31	IFNB	PBS	1
1	0	0	0	1	AL121935.3	IFNB	PBS	1
1	0	0	0	1	AL353747.4	IFNB	PBS	1
1	0	0	0	1	AL353747.3	IFNB	PBS	1
1	0	0	0	1	AL353747.2	IFNB	PBS	1
1	0	0	0	1	TTLL2	IFNB	PBS	1
1	0	0	0	1	TCP10	IFNB	PBS	1
1	0	0	0	1	AL356123.1	IFNB	PBS	1
1	0	0	0	1	AL356123.2	IFNB	PBS	1
1	0	0	0	1	AL009178.2	IFNB	PBS	1
1	0	0	0	1	HGC6.3	IFNB	PBS	1
1	0	0	0	1	KIF25-AS1	IFNB	PBS	1
1	0	0	0	1	FRMD1	IFNB	PBS	1
1	0	0	0	1	AL606970.5	IFNB	PBS	1
1	0	0	0	1	AL606970.2	IFNB	PBS	1
1	0	0	0	1	DACT2	IFNB	PBS	1
1	0	0	0	1	AL606970.1	IFNB	PBS	1
1	0	0	0	1	AL138918.1	IFNB	PBS	1
1	0	0	0	1	AL136099.1	IFNB	PBS	1
1	0	0	0	1	AL513210.1	IFNB	PBS	1
1	0	0	0	1	AL109924.4	IFNB	PBS	1
1	0	0	0	1	AL109924.1	IFNB	PBS	1
1	0	0	0	1	AL109924.2	IFNB	PBS	1
1	0	0	0	1	LINC02544	IFNB	PBS	1
1	0	0	0	1	AL354892.1	IFNB	PBS	1
1	0	0	0	1	AL049612.1	IFNB	PBS	1
1	0	0	0	1	AL603783.1	IFNB	PBS	1
1	0	0	0	1	AL596442.2	IFNB	PBS	1
1	0	0	0	1	AL109910.1	IFNB	PBS	1
1	0	0	0	1	AL109910.2	IFNB	PBS	1
1	0	0	0	1	LINC01624	IFNB	PBS	1
1	0	0	0	1	AL078605.1	IFNB	PBS	1
1	0	0	0	1	AL731661.1	IFNB	PBS	1
1	0	0	0	1	AL731684.1	IFNB	PBS	1
1	0	0	0	1	AC215522.3	IFNB	PBS	1
1	0	0	0	1	AC093627.1	IFNB	PBS	1
1	0	0	0	1	AC093627.6	IFNB	PBS	1
1	0	0	0	1	AC093627.22	IFNB	PBS	1
1	0	0	0	1	AC093627.7	IFNB	PBS	1
1	0	0	0	1	AC093627.2	IFNB	PBS	1
1	0	0	0	1	AC093627.3	IFNB	PBS	1
1	0	0	0	1	AC187653.1	IFNB	PBS	1
1	0	0	0	1	AC226118.1	IFNB	PBS	1
1	0	0	0	1	AC147651.3	IFNB	PBS	1
1	0	0	0	1	AC147651.2	IFNB	PBS	1
1	0	0	0	1	AC147651.4	IFNB	PBS	1
1	0	0	0	1	AC073957.1	IFNB	PBS	1
1	0	0	0	1	AC091729.1	IFNB	PBS	1
1	0	0	0	1	AC091729.2	IFNB	PBS	1
1	0	0	0	1	UNCX	IFNB	PBS	1
1	0	0	0	1	AC073094.1	IFNB	PBS	1
1	0	0	0	1	AC102953.1	IFNB	PBS	1
1	0	0	0	1	AC093734.1	IFNB	PBS	1
1	0	0	0	1	AC074389.2	IFNB	PBS	1
1	0	0	0	1	ELFN1	IFNB	PBS	1
1	0	0	0	1	AC074389.3	IFNB	PBS	1
1	0	0	0	1	AC074389.1	IFNB	PBS	1
1	0	0	0	1	ELFN1-AS1	IFNB	PBS	1
1	0	0	0	1	AC104129.1	IFNB	PBS	1
1	0	0	0	1	GRIFIN	IFNB	PBS	1
1	0	0	0	1	CARD11	IFNB	PBS	1
1	0	0	0	1	AC004906.1	IFNB	PBS	1
1	0	0	0	1	AC024028.1	IFNB	PBS	1
1	0	0	0	1	AC073316.1	IFNB	PBS	1
1	0	0	0	1	AC073316.2	IFNB	PBS	1
1	0	0	0	1	AC073316.3	IFNB	PBS	1
1	0	0	0	1	AC011284.1	IFNB	PBS	1
1	0	0	0	1	AC017000.1	IFNB	PBS	1
1	0	0	0	1	MMD2	IFNB	PBS	1
1	0	0	0	1	RSPH10B	IFNB	PBS	1
1	0	0	0	1	AC009412.1	IFNB	PBS	1
1	0	0	0	1	ZDHHC4	IFNB	PBS	1
1	0	0	0	1	AC079742.1	IFNB	PBS	1
1	0	0	0	1	RSPH10B2	IFNB	PBS	1
1	0	0	0	1	AC006042.2	IFNB	PBS	1
1	0	0	0	1	NXPH1	IFNB	PBS	1
1	0	0	0	1	AC004852.2	IFNB	PBS	1
1	0	0	0	1	AC060834.2	IFNB	PBS	1
1	0	0	0	1	AC010991.1	IFNB	PBS	1
1	0	0	0	1	AC004936.1	IFNB	PBS	1
1	0	0	0	1	AC004879.1	IFNB	PBS	1
1	0	0	0	1	AC004415.1	IFNB	PBS	1
1	0	0	0	1	AC007029.1	IFNB	PBS	1
1	0	0	0	1	AC004160.2	IFNB	PBS	1
1	0	0	0	1	AC005281.1	IFNB	PBS	1
1	0	0	0	1	AC011891.2	IFNB	PBS	1
1	0	0	0	1	AC011287.2	IFNB	PBS	1
1	0	0	0	1	AC005019.2	IFNB	PBS	1
1	0	0	0	1	AC006150.1	IFNB	PBS	1
1	0	0	0	1	AC006458.1	IFNB	PBS	1
1	0	0	0	1	AGMO	IFNB	PBS	1
1	0	0	0	1	MEOX2	IFNB	PBS	1
1	0	0	0	1	AC005550.2	IFNB	PBS	1
1	0	0	0	1	LINC02587	IFNB	PBS	1
1	0	0	0	1	AC005550.1	IFNB	PBS	1
1	0	0	0	1	AC006041.2	IFNB	PBS	1
1	0	0	0	1	AC006041.1	IFNB	PBS	1
1	0	0	0	1	CRPPA-AS1	IFNB	PBS	1
1	0	0	0	1	LRRC72	IFNB	PBS	1
1	0	0	0	1	AC005014.4	IFNB	PBS	1
1	0	0	0	1	AC073333.1	IFNB	PBS	1
1	0	0	0	1	AC006482.1	IFNB	PBS	1
1	0	0	0	1	PRPS1L1	IFNB	PBS	1
1	0	0	0	1	AC010082.1	IFNB	PBS	1
1	0	0	0	1	AC003986.1	IFNB	PBS	1
1	0	0	0	1	FERD3L	IFNB	PBS	1
1	0	0	0	1	AC007091.1	IFNB	PBS	1
1	0	0	0	1	TMEM196	IFNB	PBS	1
1	0	0	0	1	AC004543.1	IFNB	PBS	1
1	0	0	0	1	AC007001.1	IFNB	PBS	1
1	0	0	0	1	MACC1-AS1	IFNB	PBS	1
1	0	0	0	1	LINC01162	IFNB	PBS	1
1	0	0	0	1	AC080068.1	IFNB	PBS	1
1	0	0	0	1	AC005082.2	IFNB	PBS	1
1	0	0	0	1	AC006026.3	IFNB	PBS	1
1	0	0	0	1	STK31	IFNB	PBS	1
1	0	0	0	1	AC003087.1	IFNB	PBS	1
1	0	0	0	1	AC004485.1	IFNB	PBS	1
1	0	0	0	1	NPY	IFNB	PBS	1
1	0	0	0	1	AC003044.1	IFNB	PBS	1
1	0	0	0	1	NPVF	IFNB	PBS	1
1	0	0	0	1	AC004129.3	IFNB	PBS	1
1	0	0	0	1	AC003985.1	IFNB	PBS	1
1	0	0	0	1	AC005100.1	IFNB	PBS	1
1	0	0	0	1	AC005100.2	IFNB	PBS	1
1	0	0	0	1	AC091705.1	IFNB	PBS	1
1	0	0	0	1	AC018706.1	IFNB	PBS	1
1	0	0	0	1	AC010677.2	IFNB	PBS	1
1	0	0	0	1	LINC02860	IFNB	PBS	1
1	0	0	0	1	AC004080.4	IFNB	PBS	1
1	0	0	0	1	AC004080.2	IFNB	PBS	1
1	0	0	0	1	AC004080.17	IFNB	PBS	1
1	0	0	0	1	AC004080.1	IFNB	PBS	1
1	0	0	0	1	EVX1-AS	IFNB	PBS	1
1	0	0	0	1	EVX1	IFNB	PBS	1
1	0	0	0	1	AC004009.1	IFNB	PBS	1
1	0	0	0	1	AC007130.1	IFNB	PBS	1
1	0	0	0	1	AC004549.1	IFNB	PBS	1
1	0	0	0	1	JAZF1-AS1	IFNB	PBS	1
1	0	0	0	1	AC005162.2	IFNB	PBS	1
1	0	0	0	1	AC005162.1	IFNB	PBS	1
1	0	0	0	1	AC005232.1	IFNB	PBS	1
1	0	0	0	1	AC004593.3	IFNB	PBS	1
1	0	0	0	1	AC004593.2	IFNB	PBS	1
1	0	0	0	1	AC004593.1	IFNB	PBS	1
1	0	0	0	1	AC007285.2	IFNB	PBS	1
1	0	0	0	1	AC005154.4	IFNB	PBS	1
1	0	0	0	1	AC005154.3	IFNB	PBS	1
1	0	0	0	1	CRHR2	IFNB	PBS	1
1	0	0	0	1	AC004691.1	IFNB	PBS	1
1	0	0	0	1	GHRHR	IFNB	PBS	1
1	0	0	0	1	ADCYAP1R1	IFNB	PBS	1
1	0	0	0	1	AC006398.1	IFNB	PBS	1
1	0	0	0	1	NEUROD6	IFNB	PBS	1
1	0	0	0	1	AC005090.1	IFNB	PBS	1
1	0	0	0	1	ITPRID1	IFNB	PBS	1
1	0	0	0	1	PPP1R17	IFNB	PBS	1
1	0	0	0	1	AC018637.1	IFNB	PBS	1
1	0	0	0	1	AC008080.4	IFNB	PBS	1
1	0	0	0	1	AC008080.3	IFNB	PBS	1
1	0	0	0	1	AC007350.1	IFNB	PBS	1
1	0	0	0	1	AC009262.1	IFNB	PBS	1
1	0	0	0	1	NPSR1	IFNB	PBS	1
1	0	0	0	1	AC009531.1	IFNB	PBS	1
1	0	0	0	1	AC007652.3	IFNB	PBS	1
1	0	0	0	1	AC007652.2	IFNB	PBS	1
1	0	0	0	1	AC007652.1	IFNB	PBS	1
1	0	0	0	1	AC018647.1	IFNB	PBS	1
1	0	0	0	1	AC083864.5	IFNB	PBS	1
1	0	0	0	1	AC083864.2	IFNB	PBS	1
1	0	0	0	1	AC083864.4	IFNB	PBS	1
1	0	0	0	1	AC083864.1	IFNB	PBS	1
1	0	0	0	1	AC083864.3	IFNB	PBS	1
1	0	0	0	1	AC007327.2	IFNB	PBS	1
1	0	0	0	1	AC006960.2	IFNB	PBS	1
1	0	0	0	1	AOAH-IT1	IFNB	PBS	1
1	0	0	0	1	AC007349.4	IFNB	PBS	1
1	0	0	0	1	AC007349.1	IFNB	PBS	1
1	0	0	0	1	AC007349.3	IFNB	PBS	1
1	0	0	0	1	AC007349.2	IFNB	PBS	1
1	0	0	0	1	ELMO1-AS1	IFNB	PBS	1
1	0	0	0	1	GPR141	IFNB	PBS	1
1	0	0	0	1	NME8	IFNB	PBS	1
1	0	0	0	1	TRGC2	IFNB	PBS	1
1	0	0	0	1	TRGJ2	IFNB	PBS	1
1	0	0	0	1	TRGJP2	IFNB	PBS	1
1	0	0	0	1	TRGC1	IFNB	PBS	1
1	0	0	0	1	TRGJ1	IFNB	PBS	1
1	0	0	0	1	TRGJP	IFNB	PBS	1
1	0	0	0	1	TRGJP1	IFNB	PBS	1
1	0	0	0	1	TRGV11	IFNB	PBS	1
1	0	0	0	1	TRGVB	IFNB	PBS	1
1	0	0	0	1	TRGV10	IFNB	PBS	1
1	0	0	0	1	TRGV9	IFNB	PBS	1
1	0	0	0	1	TRGVA	IFNB	PBS	1
1	0	0	0	1	AC006033.2	IFNB	PBS	1
1	0	0	0	1	TRGV8	IFNB	PBS	1
1	0	0	0	1	TRGV7	IFNB	PBS	1
1	0	0	0	1	TRGV6	IFNB	PBS	1
1	0	0	0	1	TRG-AS1	IFNB	PBS	1
1	0	0	0	1	TRGV5P	IFNB	PBS	1
1	0	0	0	1	TRGV5	IFNB	PBS	1
1	0	0	0	1	TRGV4	IFNB	PBS	1
1	0	0	0	1	TRGV3	IFNB	PBS	1
1	0	0	0	1	TRGV2	IFNB	PBS	1
1	0	0	0	1	TRGV1	IFNB	PBS	1
1	0	0	0	1	POU6F2	IFNB	PBS	1
1	0	0	0	1	POU6F2-AS2	IFNB	PBS	1
1	0	0	0	1	POU6F2-AS1	IFNB	PBS	1
1	0	0	0	1	AC004837.3	IFNB	PBS	1
1	0	0	0	1	AC004837.2	IFNB	PBS	1
1	0	0	0	1	AC005160.1	IFNB	PBS	1
1	0	0	0	1	LINC01449	IFNB	PBS	1
1	0	0	0	1	LINC01448	IFNB	PBS	1
1	0	0	0	1	AC010132.1	IFNB	PBS	1
1	0	0	0	1	AC005537.1	IFNB	PBS	1
1	0	0	0	1	HECW1-IT1	IFNB	PBS	1
1	0	0	0	1	AC004692.2	IFNB	PBS	1
1	0	0	0	1	MYL7	IFNB	PBS	1
1	0	0	0	1	GCK	IFNB	PBS	1
1	0	0	0	1	AC013436.1	IFNB	PBS	1
1	0	0	0	1	NACAD	IFNB	PBS	1
1	0	0	0	1	RAMP3	IFNB	PBS	1
1	0	0	0	1	AC073968.2	IFNB	PBS	1
1	0	0	0	1	AC073325.1	IFNB	PBS	1
1	0	0	0	1	CCDC201	IFNB	PBS	1
1	0	0	0	1	IGFBP1	IFNB	PBS	1
1	0	0	0	1	AC073115.2	IFNB	PBS	1
1	0	0	0	1	AC023669.1	IFNB	PBS	1
1	0	0	0	1	AC023669.2	IFNB	PBS	1
1	0	0	0	1	AC004869.2	IFNB	PBS	1
1	0	0	0	1	AC004869.1	IFNB	PBS	1
1	0	0	0	1	AC004870.4	IFNB	PBS	1
1	0	0	0	1	AC004870.3	IFNB	PBS	1
1	0	0	0	1	AC091770.1	IFNB	PBS	1
1	0	0	0	1	LINC02838	IFNB	PBS	1
1	0	0	0	1	CDC14C	IFNB	PBS	1
1	0	0	0	1	AC091730.1	IFNB	PBS	1
1	0	0	0	1	VWC2	IFNB	PBS	1
1	0	0	0	1	ZPBP	IFNB	PBS	1
1	0	0	0	1	AC034148.1	IFNB	PBS	1
1	0	0	0	1	SPATA48	IFNB	PBS	1
1	0	0	0	1	AC020743.2	IFNB	PBS	1
1	0	0	0	1	AC020743.3	IFNB	PBS	1
1	0	0	0	1	AC124014.1	IFNB	PBS	1
1	0	0	0	1	DDC-AS1	IFNB	PBS	1
1	0	0	0	1	AC005153.1	IFNB	PBS	1
1	0	0	0	1	AC004920.1	IFNB	PBS	1
1	0	0	0	1	AC005999.2	IFNB	PBS	1
1	0	0	0	1	AC005999.1	IFNB	PBS	1
1	0	0	0	1	AC006478.1	IFNB	PBS	1
1	0	0	0	1	AC006478.2	IFNB	PBS	1
1	0	0	0	1	AC079763.1	IFNB	PBS	1
1	0	0	0	1	AC006459.1	IFNB	PBS	1
1	0	0	0	1	POM121L12	IFNB	PBS	1
1	0	0	0	1	AC009468.2	IFNB	PBS	1
1	0	0	0	1	AC009468.1	IFNB	PBS	1
1	0	0	0	1	LINC01446	IFNB	PBS	1
1	0	0	0	1	LINC02854	IFNB	PBS	1
1	0	0	0	1	AC092848.2	IFNB	PBS	1
1	0	0	0	1	AC092848.1	IFNB	PBS	1
1	0	0	0	1	VSTM2A-OT1	IFNB	PBS	1
1	0	0	0	1	AC011228.1	IFNB	PBS	1
1	0	0	0	1	AC011228.2	IFNB	PBS	1
1	0	0	0	1	AC099681.1	IFNB	PBS	1
1	0	0	0	1	AC099681.3	IFNB	PBS	1
1	0	0	0	1	AC099681.2	IFNB	PBS	1
1	0	0	0	1	AC006970.3	IFNB	PBS	1
1	0	0	0	1	AC092447.4	IFNB	PBS	1
1	0	0	0	1	AC092447.8	IFNB	PBS	1
1	0	0	0	1	AC095038.5	IFNB	PBS	1
1	0	0	0	1	AC095038.4	IFNB	PBS	1
1	0	0	0	1	ZNF479	IFNB	PBS	1
1	0	0	0	1	AC099654.15	IFNB	PBS	1
1	0	0	0	1	AC099654.1	IFNB	PBS	1
1	0	0	0	1	AC099654.16	IFNB	PBS	1
1	0	0	0	1	AC237221.1	IFNB	PBS	1
1	0	0	0	1	AC069285.2	IFNB	PBS	1
1	0	0	0	1	AC006455.1	IFNB	PBS	1
1	0	0	0	1	AC006455.5	IFNB	PBS	1
1	0	0	0	1	AC006455.4	IFNB	PBS	1
1	0	0	0	1	AC073188.3	IFNB	PBS	1
1	0	0	0	1	AC073188.4	IFNB	PBS	1
1	0	0	0	1	AC073188.2	IFNB	PBS	1
1	0	0	0	1	AC073188.5	IFNB	PBS	1
1	0	0	0	1	AC073188.6	IFNB	PBS	1
1	0	0	0	1	AC092634.4	IFNB	PBS	1
1	0	0	0	1	AC115220.1	IFNB	PBS	1
1	0	0	0	1	LINC01005	IFNB	PBS	1
1	0	0	0	1	AC115220.3	IFNB	PBS	1
1	0	0	0	1	AC091685.1	IFNB	PBS	1
1	0	0	0	1	ZNF735	IFNB	PBS	1
1	0	0	0	1	AC073270.1	IFNB	PBS	1
1	0	0	0	1	ZNF736	IFNB	PBS	1
1	0	0	0	1	AC073270.2	IFNB	PBS	1
1	0	0	0	1	AC016769.5	IFNB	PBS	1
1	0	0	0	1	AC016769.6	IFNB	PBS	1
1	0	0	0	1	AC073349.4	IFNB	PBS	1
1	0	0	0	1	AC073349.5	IFNB	PBS	1
1	0	0	0	1	AC104073.4	IFNB	PBS	1
1	0	0	0	1	AC114501.3	IFNB	PBS	1
1	0	0	0	1	AC068533.3	IFNB	PBS	1
1	0	0	0	1	AC092637.1	IFNB	PBS	1
1	0	0	0	1	AC006013.1	IFNB	PBS	1
1	0	0	0	1	AC104688.1	IFNB	PBS	1
1	0	0	0	1	AC069280.2	IFNB	PBS	1
1	0	0	0	1	AC092100.1	IFNB	PBS	1
1	0	0	0	1	AC069280.1	IFNB	PBS	1
1	0	0	0	1	TRIM74	IFNB	PBS	1
1	0	0	0	1	SPDYE8P	IFNB	PBS	1
1	0	0	0	1	SPDYE17	IFNB	PBS	1
1	0	0	0	1	TRIM50	IFNB	PBS	1
1	0	0	0	1	AC099398.1	IFNB	PBS	1
1	0	0	0	1	ELN-AS1	IFNB	PBS	1
1	0	0	0	1	AC211433.2	IFNB	PBS	1
1	0	0	0	1	AC211486.7	IFNB	PBS	1
1	0	0	0	1	AC211486.8	IFNB	PBS	1
1	0	0	0	1	AC211486.6	IFNB	PBS	1
1	0	0	0	1	CCL24	IFNB	PBS	1
1	0	0	0	1	AC005522.1	IFNB	PBS	1
1	0	0	0	1	AC007003.1	IFNB	PBS	1
1	0	0	0	1	AC114737.1	IFNB	PBS	1
1	0	0	0	1	AC098851.1	IFNB	PBS	1
1	0	0	0	1	AC004921.1	IFNB	PBS	1
1	0	0	0	1	MAGI2-AS1	IFNB	PBS	1
1	0	0	0	1	MAGI2-AS2	IFNB	PBS	1
1	0	0	0	1	AC006355.2	IFNB	PBS	1
1	0	0	0	1	AC074024.1	IFNB	PBS	1
1	0	0	0	1	MAGI2-AS3	IFNB	PBS	1
1	0	0	0	1	AC073048.1	IFNB	PBS	1
1	0	0	0	1	AC003988.1	IFNB	PBS	1
1	0	0	0	1	AC004862.1	IFNB	PBS	1
1	0	0	0	1	GNAT3	IFNB	PBS	1
1	0	0	0	1	AC005008.2	IFNB	PBS	1
1	0	0	0	1	HGF	IFNB	PBS	1
1	0	0	0	1	AC006145.1	IFNB	PBS	1
1	0	0	0	1	AC079799.1	IFNB	PBS	1
1	0	0	0	1	LINC00972	IFNB	PBS	1
1	0	0	0	1	AC005009.1	IFNB	PBS	1
1	0	0	0	1	AC005009.2	IFNB	PBS	1
1	0	0	0	1	AC004023.1	IFNB	PBS	1
1	0	0	0	1	ABCB4	IFNB	PBS	1
1	0	0	0	1	ABCB1	IFNB	PBS	1
1	0	0	0	1	TEX47	IFNB	PBS	1
1	0	0	0	1	AC002383.1	IFNB	PBS	1
1	0	0	0	1	STEAP2-AS1	IFNB	PBS	1
1	0	0	0	1	AC002064.2	IFNB	PBS	1
1	0	0	0	1	AC002064.1	IFNB	PBS	1
1	0	0	0	1	FAM237B	IFNB	PBS	1
1	0	0	0	1	AC079760.1	IFNB	PBS	1
1	0	0	0	1	AC000058.1	IFNB	PBS	1
1	0	0	0	1	ERVW-1	IFNB	PBS	1
1	0	0	0	1	CALCR	IFNB	PBS	1
1	0	0	0	1	GNGT1	IFNB	PBS	1
1	0	0	0	1	AC006378.1	IFNB	PBS	1
1	0	0	0	1	AC003092.1	IFNB	PBS	1
1	0	0	0	1	AC003092.2	IFNB	PBS	1
1	0	0	0	1	AC002074.2	IFNB	PBS	1
1	0	0	0	1	COL1A2	IFNB	PBS	1
1	0	0	0	1	PDK4	IFNB	PBS	1
1	0	0	0	1	TAC1	IFNB	PBS	1
1	0	0	0	1	OCM2	IFNB	PBS	1
1	0	0	0	1	BHLHA15	IFNB	PBS	1
1	0	0	0	1	AC093799.1	IFNB	PBS	1
1	0	0	0	1	NPTX2	IFNB	PBS	1
1	0	0	0	1	CYP3A7	IFNB	PBS	1
1	0	0	0	1	PVRIG	IFNB	PBS	1
1	0	0	0	1	AC005071.1	IFNB	PBS	1
1	0	0	0	1	AC092849.2	IFNB	PBS	1
1	0	0	0	1	AC069281.1	IFNB	PBS	1
1	0	0	0	1	ACTL6B	IFNB	PBS	1
1	0	0	0	1	ZAN	IFNB	PBS	1
1	0	0	0	1	MUC17	IFNB	PBS	1
1	0	0	0	1	LNCPRESS1	IFNB	PBS	1
1	0	0	0	1	LINC01007	IFNB	PBS	1
1	0	0	0	1	MYL10	IFNB	PBS	1
1	0	0	0	1	AC005086.2	IFNB	PBS	1
1	0	0	0	1	AC073517.1	IFNB	PBS	1
1	0	0	0	1	SPDYE2	IFNB	PBS	1
1	0	0	0	1	SPDYE2B	IFNB	PBS	1
1	0	0	0	1	NFE4	IFNB	PBS	1
1	0	0	0	1	AC073127.1	IFNB	PBS	1
1	0	0	0	1	SLC26A5	IFNB	PBS	1
1	0	0	0	1	AC005064.1	IFNB	PBS	1
1	0	0	0	1	RELN	IFNB	PBS	1
1	0	0	0	1	LHFPL3	IFNB	PBS	1
1	0	0	0	1	LHFPL3-AS1	IFNB	PBS	1
1	0	0	0	1	LHFPL3-AS2	IFNB	PBS	1
1	0	0	0	1	AC005050.3	IFNB	PBS	1
1	0	0	0	1	AC005050.2	IFNB	PBS	1
1	0	0	0	1	SLC26A3	IFNB	PBS	1
1	0	0	0	1	C7orf66	IFNB	PBS	1
1	0	0	0	1	AC004014.1	IFNB	PBS	1
1	0	0	0	1	AC002386.1	IFNB	PBS	1
1	0	0	0	1	AC073071.1	IFNB	PBS	1
1	0	0	0	1	AC073326.2	IFNB	PBS	1
1	0	0	0	1	AC073326.1	IFNB	PBS	1
1	0	0	0	1	AC003077.1	IFNB	PBS	1
1	0	0	0	1	DOCK4-AS1	IFNB	PBS	1
1	0	0	0	1	AC018464.1	IFNB	PBS	1
1	0	0	0	1	AC073346.1	IFNB	PBS	1
1	0	0	0	1	AC073348.2	IFNB	PBS	1
1	0	0	0	1	PPP1R3A	IFNB	PBS	1
1	0	0	0	1	AC073626.1	IFNB	PBS	1
1	0	0	0	1	AC003992.1	IFNB	PBS	1
1	0	0	0	1	LINC01392	IFNB	PBS	1
1	0	0	0	1	AC092590.1	IFNB	PBS	1
1	0	0	0	1	AC093714.1	IFNB	PBS	1
1	0	0	0	1	AC093714.2	IFNB	PBS	1
1	0	0	0	1	AC006159.1	IFNB	PBS	1
1	0	0	0	1	AC006159.2	IFNB	PBS	1
1	0	0	0	1	AC106873.1	IFNB	PBS	1
1	0	0	0	1	WNT2	IFNB	PBS	1
1	0	0	0	1	AC002465.1	IFNB	PBS	1
1	0	0	0	1	AC002465.2	IFNB	PBS	1
1	0	0	0	1	ASZ1	IFNB	PBS	1
1	0	0	0	1	CFTR-AS1	IFNB	PBS	1
1	0	0	0	1	AC000061.1	IFNB	PBS	1
1	0	0	0	1	CTTNBP2	IFNB	PBS	1
1	0	0	0	1	AC003084.1	IFNB	PBS	1
1	0	0	0	1	LINC02476	IFNB	PBS	1
1	0	0	0	1	AC004946.1	IFNB	PBS	1
1	0	0	0	1	AC004946.2	IFNB	PBS	1
1	0	0	0	1	KCND2	IFNB	PBS	1
1	0	0	0	1	AC004888.1	IFNB	PBS	1
1	0	0	0	1	CPED1	IFNB	PBS	1
1	0	0	0	1	AC004875.1	IFNB	PBS	1
1	0	0	0	1	AC015983.2	IFNB	PBS	1
1	0	0	0	1	FEZF1	IFNB	PBS	1
1	0	0	0	1	FEZF1-AS1	IFNB	PBS	1
1	0	0	0	1	AC004594.1	IFNB	PBS	1
1	0	0	0	1	RNF133	IFNB	PBS	1
1	0	0	0	1	RNF148	IFNB	PBS	1
1	0	0	0	1	TAS2R16	IFNB	PBS	1
1	0	0	0	1	AC073311.1	IFNB	PBS	1
1	0	0	0	1	SLC13A1	IFNB	PBS	1
1	0	0	0	1	AC073323.1	IFNB	PBS	1
1	0	0	0	1	ASB15	IFNB	PBS	1
1	0	0	0	1	AC006333.1	IFNB	PBS	1
1	0	0	0	1	AC004690.2	IFNB	PBS	1
1	0	0	0	1	AC006148.1	IFNB	PBS	1
1	0	0	0	1	AC006148.2	IFNB	PBS	1
1	0	0	0	1	AC004930.1	IFNB	PBS	1
1	0	0	0	1	SSU72P8	IFNB	PBS	1
1	0	0	0	1	C7orf77	IFNB	PBS	1
1	0	0	0	1	LINC02830	IFNB	PBS	1
1	0	0	0	1	AC019155.2	IFNB	PBS	1
1	0	0	0	1	AC003975.1	IFNB	PBS	1
1	0	0	0	1	AC000372.1	IFNB	PBS	1
1	0	0	0	1	AC002057.2	IFNB	PBS	1
1	0	0	0	1	AC002057.1	IFNB	PBS	1
1	0	0	0	1	AC000099.1	IFNB	PBS	1
1	0	0	0	1	AC000123.1	IFNB	PBS	1
1	0	0	0	1	AC000124.1	IFNB	PBS	1
1	0	0	0	1	PAX4	IFNB	PBS	1
1	0	0	0	1	FLNC	IFNB	PBS	1
1	0	0	0	1	FLNC-AS1	IFNB	PBS	1
1	0	0	0	1	AC011005.1	IFNB	PBS	1
1	0	0	0	1	AC011005.4	IFNB	PBS	1
1	0	0	0	1	AC009244.2	IFNB	PBS	1
1	0	0	0	1	AC084864.1	IFNB	PBS	1
1	0	0	0	1	AC087071.1	IFNB	PBS	1
1	0	0	0	1	AC087071.2	IFNB	PBS	1
1	0	0	0	1	CPA1	IFNB	PBS	1
1	0	0	0	1	AC234644.2	IFNB	PBS	1
1	0	0	0	1	AC009518.1	IFNB	PBS	1
1	0	0	0	1	PLXNA4	IFNB	PBS	1
1	0	0	0	1	AC018643.1	IFNB	PBS	1
1	0	0	0	1	AC011625.1	IFNB	PBS	1
1	0	0	0	1	AC009365.3	IFNB	PBS	1
1	0	0	0	1	AC009365.4	IFNB	PBS	1
1	0	0	0	1	AC008154.1	IFNB	PBS	1
1	0	0	0	1	AC009276.1	IFNB	PBS	1
1	0	0	0	1	STRA8	IFNB	PBS	1
1	0	0	0	1	FAM180A	IFNB	PBS	1
1	0	0	0	1	LUZP6	IFNB	PBS	1
1	0	0	0	1	AC024084.1	IFNB	PBS	1
1	0	0	0	1	AC078845.1	IFNB	PBS	1
1	0	0	0	1	AC009264.1	IFNB	PBS	1
1	0	0	0	1	CHRM2	IFNB	PBS	1
1	0	0	0	1	PTN	IFNB	PBS	1
1	0	0	0	1	AC078842.2	IFNB	PBS	1
1	0	0	0	1	DGKI	IFNB	PBS	1
1	0	0	0	1	CREB3L2-AS1	IFNB	PBS	1
1	0	0	0	1	AC083867.2	IFNB	PBS	1
1	0	0	0	1	CLEC2L	IFNB	PBS	1
1	0	0	0	1	AC005692.1	IFNB	PBS	1
1	0	0	0	1	AC005692.2	IFNB	PBS	1
1	0	0	0	1	AC073878.2	IFNB	PBS	1
1	0	0	0	1	TAS2R38	IFNB	PBS	1
1	0	0	0	1	PRSS58	IFNB	PBS	1
1	0	0	0	1	AC245088.2	IFNB	PBS	1
1	0	0	0	1	TRBV1	IFNB	PBS	1
1	0	0	0	1	TRBV2	IFNB	PBS	1
1	0	0	0	1	TRBV3-1	IFNB	PBS	1
1	0	0	0	1	TRBV4-1	IFNB	PBS	1
1	0	0	0	1	TRBV5-1	IFNB	PBS	1
1	0	0	0	1	TRBV6-1	IFNB	PBS	1
1	0	0	0	1	TRBV7-1	IFNB	PBS	1
1	0	0	0	1	TRBV4-2	IFNB	PBS	1
1	0	0	0	1	TRBV6-2	IFNB	PBS	1
1	0	0	0	1	TRBV7-2	IFNB	PBS	1
1	0	0	0	1	TRBV8-1	IFNB	PBS	1
1	0	0	0	1	TRBV5-2	IFNB	PBS	1
1	0	0	0	1	TRBV6-4	IFNB	PBS	1
1	0	0	0	1	TRBV7-3	IFNB	PBS	1
1	0	0	0	1	TRBV8-2	IFNB	PBS	1
1	0	0	0	1	TRBV5-3	IFNB	PBS	1
1	0	0	0	1	TRBV9	IFNB	PBS	1
1	0	0	0	1	TRBV10-1	IFNB	PBS	1
1	0	0	0	1	TRBV11-1	IFNB	PBS	1
1	0	0	0	1	TRBV12-1	IFNB	PBS	1
1	0	0	0	1	TRBV10-2	IFNB	PBS	1
1	0	0	0	1	TRBV11-2	IFNB	PBS	1
1	0	0	0	1	TRBV12-2	IFNB	PBS	1
1	0	0	0	1	TRBV6-5	IFNB	PBS	1
1	0	0	0	1	TRBV7-4	IFNB	PBS	1
1	0	0	0	1	TRBV5-4	IFNB	PBS	1
1	0	0	0	1	TRBV6-6	IFNB	PBS	1
1	0	0	0	1	TRBV7-5	IFNB	PBS	1
1	0	0	0	1	TRBV5-5	IFNB	PBS	1
1	0	0	0	1	TRBV6-7	IFNB	PBS	1
1	0	0	0	1	TRBV7-6	IFNB	PBS	1
1	0	0	0	1	TRBV5-6	IFNB	PBS	1
1	0	0	0	1	TRBV6-8	IFNB	PBS	1
1	0	0	0	1	TRBV7-7	IFNB	PBS	1
1	0	0	0	1	TRBV5-7	IFNB	PBS	1
1	0	0	0	1	TRBV7-9	IFNB	PBS	1
1	0	0	0	1	TRBV13	IFNB	PBS	1
1	0	0	0	1	TRBV10-3	IFNB	PBS	1
1	0	0	0	1	TRBV11-3	IFNB	PBS	1
1	0	0	0	1	TRBV12-3	IFNB	PBS	1
1	0	0	0	1	TRBV12-4	IFNB	PBS	1
1	0	0	0	1	TRBV12-5	IFNB	PBS	1
1	0	0	0	1	TRBV14	IFNB	PBS	1
1	0	0	0	1	TRBV15	IFNB	PBS	1
1	0	0	0	1	TRBV16	IFNB	PBS	1
1	0	0	0	1	TRBV17	IFNB	PBS	1
1	0	0	0	1	TRBV18	IFNB	PBS	1
1	0	0	0	1	TRBV19	IFNB	PBS	1
1	0	0	0	1	TRBV20-1	IFNB	PBS	1
1	0	0	0	1	TRBV21-1	IFNB	PBS	1
1	0	0	0	1	TRBV22-1	IFNB	PBS	1
1	0	0	0	1	TRBV23-1	IFNB	PBS	1
1	0	0	0	1	TRBV24-1	IFNB	PBS	1
1	0	0	0	1	TRBV25-1	IFNB	PBS	1
1	0	0	0	1	TRBVA	IFNB	PBS	1
1	0	0	0	1	TRBV26	IFNB	PBS	1
1	0	0	0	1	TRBVB	IFNB	PBS	1
1	0	0	0	1	TRBV27	IFNB	PBS	1
1	0	0	0	1	TRBV28	IFNB	PBS	1
1	0	0	0	1	AC244472.1	IFNB	PBS	1
1	0	0	0	1	TRBV29-1	IFNB	PBS	1
1	0	0	0	1	PRSS1	IFNB	PBS	1
1	0	0	0	1	PRSS2	IFNB	PBS	1
1	0	0	0	1	TRBD1	IFNB	PBS	1
1	0	0	0	1	TRBJ1-1	IFNB	PBS	1
1	0	0	0	1	TRBJ1-2	IFNB	PBS	1
1	0	0	0	1	TRBJ1-3	IFNB	PBS	1
1	0	0	0	1	TRBJ1-4	IFNB	PBS	1
1	0	0	0	1	TRBJ1-5	IFNB	PBS	1
1	0	0	0	1	TRBJ1-6	IFNB	PBS	1
1	0	0	0	1	TRBC1	IFNB	PBS	1
1	0	0	0	1	TRBJ2-1	IFNB	PBS	1
1	0	0	0	1	TRBJ2-2	IFNB	PBS	1
1	0	0	0	1	TRBJ2-2P	IFNB	PBS	1
1	0	0	0	1	TRBJ2-3	IFNB	PBS	1
1	0	0	0	1	TRBJ2-4	IFNB	PBS	1
1	0	0	0	1	TRBJ2-5	IFNB	PBS	1
1	0	0	0	1	TRBJ2-6	IFNB	PBS	1
1	0	0	0	1	TRBJ2-7	IFNB	PBS	1
1	0	0	0	1	TRBC2	IFNB	PBS	1
1	0	0	0	1	TRBV30	IFNB	PBS	1
1	0	0	0	1	AC245427.1	IFNB	PBS	1
1	0	0	0	1	TRPV5	IFNB	PBS	1
1	0	0	0	1	LLCFC1	IFNB	PBS	1
1	0	0	0	1	OR9A2	IFNB	PBS	1
1	0	0	0	1	OR6V1	IFNB	PBS	1
1	0	0	0	1	TAS2R39	IFNB	PBS	1
1	0	0	0	1	TAS2R40	IFNB	PBS	1
1	0	0	0	1	AC093673.2	IFNB	PBS	1
1	0	0	0	1	TAS2R60	IFNB	PBS	1
1	0	0	0	1	TAS2R41	IFNB	PBS	1
1	0	0	0	1	TCAF2C	IFNB	PBS	1
1	0	0	0	1	OR2F2	IFNB	PBS	1
1	0	0	0	1	OR2F1	IFNB	PBS	1
1	0	0	0	1	OR6B1	IFNB	PBS	1
1	0	0	0	1	OR2A12	IFNB	PBS	1
1	0	0	0	1	OR2A2	IFNB	PBS	1
1	0	0	0	1	OR2A14	IFNB	PBS	1
1	0	0	0	1	OR2A42	IFNB	PBS	1
1	0	0	0	1	CTAGE8	IFNB	PBS	1
1	0	0	0	1	OR2A1	IFNB	PBS	1
1	0	0	0	1	NOBOX	IFNB	PBS	1
1	0	0	0	1	AC006007.1	IFNB	PBS	1
1	0	0	0	1	AC006004.1	IFNB	PBS	1
1	0	0	0	1	AC005518.1	IFNB	PBS	1
1	0	0	0	1	AC006974.1	IFNB	PBS	1
1	0	0	0	1	AC006974.2	IFNB	PBS	1
1	0	0	0	1	AC005229.5	IFNB	PBS	1
1	0	0	0	1	C7orf33	IFNB	PBS	1
1	0	0	0	1	AC073314.1	IFNB	PBS	1
1	0	0	0	1	AC092681.2	IFNB	PBS	1
1	0	0	0	1	RARRES2	IFNB	PBS	1
1	0	0	0	1	AC005586.1	IFNB	PBS	1
1	0	0	0	1	AC073111.1	IFNB	PBS	1
1	0	0	0	1	LINC00996	IFNB	PBS	1
1	0	0	0	1	GIMAP8	IFNB	PBS	1
1	0	0	0	1	GIMAP7	IFNB	PBS	1
1	0	0	0	1	GIMAP4	IFNB	PBS	1
1	0	0	0	1	GIMAP6	IFNB	PBS	1
1	0	0	0	1	GIMAP5	IFNB	PBS	1
1	0	0	0	1	TMEM176A	IFNB	PBS	1
1	0	0	0	1	AOC1	IFNB	PBS	1
1	0	0	0	1	AC010973.2	IFNB	PBS	1
1	0	0	0	1	GBX1	IFNB	PBS	1
1	0	0	0	1	IQCA1L	IFNB	PBS	1
1	0	0	0	1	AC005486.1	IFNB	PBS	1
1	0	0	0	1	WDR86-AS1	IFNB	PBS	1
1	0	0	0	1	AC005996.1	IFNB	PBS	1
1	0	0	0	1	AC093583.1	IFNB	PBS	1
1	0	0	0	1	AC074257.1	IFNB	PBS	1
1	0	0	0	1	GALNTL5	IFNB	PBS	1
1	0	0	0	1	LINC01287	IFNB	PBS	1
1	0	0	0	1	AC073236.1	IFNB	PBS	1
1	0	0	0	1	AC005998.1	IFNB	PBS	1
1	0	0	0	1	AC006019.3	IFNB	PBS	1
1	0	0	0	1	AC006019.1	IFNB	PBS	1
1	0	0	0	1	AC006019.2	IFNB	PBS	1
1	0	0	0	1	AC024730.1	IFNB	PBS	1
1	0	0	0	1	AC073336.1	IFNB	PBS	1
1	0	0	0	1	AC093726.1	IFNB	PBS	1
1	0	0	0	1	HTR5A-AS1	IFNB	PBS	1
1	0	0	0	1	HTR5A	IFNB	PBS	1
1	0	0	0	1	AC099552.1	IFNB	PBS	1
1	0	0	0	1	AC099552.3	IFNB	PBS	1
1	0	0	0	1	AC099552.2	IFNB	PBS	1
1	0	0	0	1	AC008060.1	IFNB	PBS	1
1	0	0	0	1	AC008060.4	IFNB	PBS	1
1	0	0	0	1	AC008060.5	IFNB	PBS	1
1	0	0	0	1	AC008060.3	IFNB	PBS	1
1	0	0	0	1	CNPY1	IFNB	PBS	1
1	0	0	0	1	AC008060.2	IFNB	PBS	1
1	0	0	0	1	AC009403.3	IFNB	PBS	1
1	0	0	0	1	SHH	IFNB	PBS	1
1	0	0	0	1	AC021218.1	IFNB	PBS	1
1	0	0	0	1	LINC00244	IFNB	PBS	1
1	0	0	0	1	AC006357.1	IFNB	PBS	1
1	0	0	0	1	AC006967.2	IFNB	PBS	1
1	0	0	0	1	AC004975.2	IFNB	PBS	1
1	0	0	0	1	AC006372.1	IFNB	PBS	1
1	0	0	0	1	AC006372.2	IFNB	PBS	1
1	0	0	0	1	PTPRN2	IFNB	PBS	1
1	0	0	0	1	AC005481.1	IFNB	PBS	1
1	0	0	0	1	AC006003.1	IFNB	PBS	1
1	0	0	0	1	AC011899.2	IFNB	PBS	1
1	0	0	0	1	AC011899.3	IFNB	PBS	1
1	0	0	0	1	AC011899.4	IFNB	PBS	1
1	0	0	0	1	AC011899.1	IFNB	PBS	1
1	0	0	0	1	AC078942.1	IFNB	PBS	1
1	0	0	0	1	LINC01022	IFNB	PBS	1
1	0	0	0	1	AC004863.1	IFNB	PBS	1
1	0	0	0	1	VIPR2	IFNB	PBS	1
1	0	0	0	1	AC007269.1	IFNB	PBS	1
1	0	0	0	1	OR4F21	IFNB	PBS	1
1	0	0	0	1	AC004908.1	IFNB	PBS	1
1	0	0	0	1	AC136777.1	IFNB	PBS	1
1	0	0	0	1	FAM87A	IFNB	PBS	1
1	0	0	0	1	AC100797.1	IFNB	PBS	1
1	0	0	0	1	AC026950.2	IFNB	PBS	1
1	0	0	0	1	AC129915.3	IFNB	PBS	1
1	0	0	0	1	AC110288.1	IFNB	PBS	1
1	0	0	0	1	AF067845.2	IFNB	PBS	1
1	0	0	0	1	AF067845.1	IFNB	PBS	1
1	0	0	0	1	AF067845.5	IFNB	PBS	1
1	0	0	0	1	AF067845.4	IFNB	PBS	1
1	0	0	0	1	DLGAP2-AS1	IFNB	PBS	1
1	0	0	0	1	AC100810.7	IFNB	PBS	1
1	0	0	0	1	AC019257.9	IFNB	PBS	1
1	0	0	0	1	AC019257.2	IFNB	PBS	1
1	0	0	0	1	AC245164.1	IFNB	PBS	1
1	0	0	0	1	AC245164.2	IFNB	PBS	1
1	0	0	0	1	AC245519.1	IFNB	PBS	1
1	0	0	0	1	AC245519.2	IFNB	PBS	1
1	0	0	0	1	AC245187.2	IFNB	PBS	1
1	0	0	0	1	AC245187.1	IFNB	PBS	1
1	0	0	0	1	AC245123.1	IFNB	PBS	1
1	0	0	0	1	AC115485.1	IFNB	PBS	1
1	0	0	0	1	CSMD1	IFNB	PBS	1
1	0	0	0	1	AC026991.1	IFNB	PBS	1
1	0	0	0	1	AC026991.2	IFNB	PBS	1
1	0	0	0	1	AC027251.1	IFNB	PBS	1
1	0	0	0	1	AC010941.1	IFNB	PBS	1
1	0	0	0	1	AC022068.1	IFNB	PBS	1
1	0	0	0	1	AC004944.1	IFNB	PBS	1
1	0	0	0	1	AC084768.1	IFNB	PBS	1
1	0	0	0	1	AC087369.2	IFNB	PBS	1
1	0	0	0	1	AC079054.1	IFNB	PBS	1
1	0	0	0	1	AC009435.1	IFNB	PBS	1
1	0	0	0	1	AC018398.1	IFNB	PBS	1
1	0	0	0	1	DEFA6	IFNB	PBS	1
1	0	0	0	1	AF233439.2	IFNB	PBS	1
1	0	0	0	1	DEFA4	IFNB	PBS	1
1	0	0	0	1	DEFA1	IFNB	PBS	1
1	0	0	0	1	DEFA1B	IFNB	PBS	1
1	0	0	0	1	DEFA3	IFNB	PBS	1
1	0	0	0	1	DEFA5	IFNB	PBS	1
1	0	0	0	1	USP17L1	IFNB	PBS	1
1	0	0	0	1	USP17L4	IFNB	PBS	1
1	0	0	0	1	ZNF705G	IFNB	PBS	1
1	0	0	0	1	DEFB4B	IFNB	PBS	1
1	0	0	0	1	DEFB103B	IFNB	PBS	1
1	0	0	0	1	SPAG11B	IFNB	PBS	1
1	0	0	0	1	DEFB104B	IFNB	PBS	1
1	0	0	0	1	DEFB106B	IFNB	PBS	1
1	0	0	0	1	DEFB105B	IFNB	PBS	1
1	0	0	0	1	DEFB107B	IFNB	PBS	1
1	0	0	0	1	PRR23D1	IFNB	PBS	1
1	0	0	0	1	AC134684.11	IFNB	PBS	1
1	0	0	0	1	AC134684.8	IFNB	PBS	1
1	0	0	0	1	AC134684.9	IFNB	PBS	1
1	0	0	0	1	AC084121.9	IFNB	PBS	1
1	0	0	0	1	AC084121.11	IFNB	PBS	1
1	0	0	0	1	AC084121.6	IFNB	PBS	1
1	0	0	0	1	AC084121.12	IFNB	PBS	1
1	0	0	0	1	AC084121.8	IFNB	PBS	1
1	0	0	0	1	AC084121.7	IFNB	PBS	1
1	0	0	0	1	AC084121.5	IFNB	PBS	1
1	0	0	0	1	AC084121.13	IFNB	PBS	1
1	0	0	0	1	PRR23D2	IFNB	PBS	1
1	0	0	0	1	DEFB107A	IFNB	PBS	1
1	0	0	0	1	DEFB105A	IFNB	PBS	1
1	0	0	0	1	DEFB106A	IFNB	PBS	1
1	0	0	0	1	DEFB104A	IFNB	PBS	1
1	0	0	0	1	SPAG11A	IFNB	PBS	1
1	0	0	0	1	DEFB103A	IFNB	PBS	1
1	0	0	0	1	DEFB4A	IFNB	PBS	1
1	0	0	0	1	ZNF705B	IFNB	PBS	1
1	0	0	0	1	FAM66E	IFNB	PBS	1
1	0	0	0	1	USP17L8	IFNB	PBS	1
1	0	0	0	1	USP17L3	IFNB	PBS	1
1	0	0	0	1	AC068020.1	IFNB	PBS	1
1	0	0	0	1	AC114550.2	IFNB	PBS	1
1	0	0	0	1	AC087269.3	IFNB	PBS	1
1	0	0	0	1	AC022784.2	IFNB	PBS	1
1	0	0	0	1	AC022784.3	IFNB	PBS	1
1	0	0	0	1	AC021736.1	IFNB	PBS	1
1	0	0	0	1	AC021242.2	IFNB	PBS	1
1	0	0	0	1	LINC00599	IFNB	PBS	1
1	0	0	0	1	AC023385.1	IFNB	PBS	1
1	0	0	0	1	AC079200.1	IFNB	PBS	1
1	0	0	0	1	C8orf74	IFNB	PBS	1
1	0	0	0	1	AC105001.1	IFNB	PBS	1
1	0	0	0	1	AF131215.3	IFNB	PBS	1
1	0	0	0	1	AF131215.7	IFNB	PBS	1
1	0	0	0	1	LINC00529	IFNB	PBS	1
1	0	0	0	1	AF131216.5	IFNB	PBS	1
1	0	0	0	1	BLK	IFNB	PBS	1
1	0	0	0	1	AC022239.1	IFNB	PBS	1
1	0	0	0	1	LINC00208	IFNB	PBS	1
1	0	0	0	1	GATA4	IFNB	PBS	1
1	0	0	0	1	AC107918.5	IFNB	PBS	1
1	0	0	0	1	AC107918.6	IFNB	PBS	1
1	0	0	0	1	DEFB136	IFNB	PBS	1
1	0	0	0	1	DEFB135	IFNB	PBS	1
1	0	0	0	1	DEFB134	IFNB	PBS	1
1	0	0	0	1	DEFB130B	IFNB	PBS	1
1	0	0	0	1	ZNF705D	IFNB	PBS	1
1	0	0	0	1	USP17L7	IFNB	PBS	1
1	0	0	0	1	USP17L2	IFNB	PBS	1
1	0	0	0	1	DEFB130A	IFNB	PBS	1
1	0	0	0	1	FAM66A	IFNB	PBS	1
1	0	0	0	1	AC123777.1	IFNB	PBS	1
1	0	0	0	1	LINC00681	IFNB	PBS	1
1	0	0	0	1	AC019270.1	IFNB	PBS	1
1	0	0	0	1	AC022832.2	IFNB	PBS	1
1	0	0	0	1	AC022690.2	IFNB	PBS	1
1	0	0	0	1	SGCZ	IFNB	PBS	1
1	0	0	0	1	AC022039.1	IFNB	PBS	1
1	0	0	0	1	AC084838.1	IFNB	PBS	1
1	0	0	0	1	AC018437.3	IFNB	PBS	1
1	0	0	0	1	AC018437.2	IFNB	PBS	1
1	0	0	0	1	MSR1	IFNB	PBS	1
1	0	0	0	1	AC011586.2	IFNB	PBS	1
1	0	0	0	1	AC011586.1	IFNB	PBS	1
1	0	0	0	1	SLC7A2	IFNB	PBS	1
1	0	0	0	1	AP006248.4	IFNB	PBS	1
1	0	0	0	1	AP006248.6	IFNB	PBS	1
1	0	0	0	1	AC124069.1	IFNB	PBS	1
1	0	0	0	1	AC087273.2	IFNB	PBS	1
1	0	0	0	1	AC025062.3	IFNB	PBS	1
1	0	0	0	1	NAT2	IFNB	PBS	1
1	0	0	0	1	AC009884.1	IFNB	PBS	1
1	0	0	0	1	AC100849.1	IFNB	PBS	1
1	0	0	0	1	AC100849.2	IFNB	PBS	1
1	0	0	0	1	AC068880.3	IFNB	PBS	1
1	0	0	0	1	AC068880.2	IFNB	PBS	1
1	0	0	0	1	AC090541.1	IFNB	PBS	1
1	0	0	0	1	AC100802.1	IFNB	PBS	1
1	0	0	0	1	SLC18A1	IFNB	PBS	1
1	0	0	0	1	LZTS1-AS1	IFNB	PBS	1
1	0	0	0	1	AC023403.1	IFNB	PBS	1
1	0	0	0	1	AC018541.1	IFNB	PBS	1
1	0	0	0	1	AC015468.3	IFNB	PBS	1
1	0	0	0	1	AC021613.1	IFNB	PBS	1
1	0	0	0	1	AC015468.1	IFNB	PBS	1
1	0	0	0	1	AC015468.2	IFNB	PBS	1
1	0	0	0	1	LINC02153	IFNB	PBS	1
1	0	0	0	1	AC103719.1	IFNB	PBS	1
1	0	0	0	1	AC021613.3	IFNB	PBS	1
1	0	0	0	1	AC021355.1	IFNB	PBS	1
1	0	0	0	1	DOK2	IFNB	PBS	1
1	0	0	0	1	LGI3	IFNB	PBS	1
1	0	0	0	1	SFTPC	IFNB	PBS	1
1	0	0	0	1	AC105206.2	IFNB	PBS	1
1	0	0	0	1	AC037459.4	IFNB	PBS	1
1	0	0	0	1	AC037459.3	IFNB	PBS	1
1	0	0	0	1	AC105046.1	IFNB	PBS	1
1	0	0	0	1	AC055854.1	IFNB	PBS	1
1	0	0	0	1	AC105046.2	IFNB	PBS	1
1	0	0	0	1	AC037441.1	IFNB	PBS	1
1	0	0	0	1	AC037441.2	IFNB	PBS	1
1	0	0	0	1	AC107959.2	IFNB	PBS	1
1	0	0	0	1	AC107959.3	IFNB	PBS	1
1	0	0	0	1	AC090197.1	IFNB	PBS	1
1	0	0	0	1	AC104561.1	IFNB	PBS	1
1	0	0	0	1	AC104561.3	IFNB	PBS	1
1	0	0	0	1	NKX2-6	IFNB	PBS	1
1	0	0	0	1	AC012574.1	IFNB	PBS	1
1	0	0	0	1	AC023202.1	IFNB	PBS	1
1	0	0	0	1	ADAMDEC1	IFNB	PBS	1
1	0	0	0	1	ADAM7	IFNB	PBS	1
1	0	0	0	1	AC024958.1	IFNB	PBS	1
1	0	0	0	1	NEFL	IFNB	PBS	1
1	0	0	0	1	AC107373.2	IFNB	PBS	1
1	0	0	0	1	AC107373.1	IFNB	PBS	1
1	0	0	0	1	AC107373.3	IFNB	PBS	1
1	0	0	0	1	AC091185.1	IFNB	PBS	1
1	0	0	0	1	AC009623.2	IFNB	PBS	1
1	0	0	0	1	AC009623.3	IFNB	PBS	1
1	0	0	0	1	AC090103.1	IFNB	PBS	1
1	0	0	0	1	AC011726.3	IFNB	PBS	1
1	0	0	0	1	AC090150.2	IFNB	PBS	1
1	0	0	0	1	AC090150.1	IFNB	PBS	1
1	0	0	0	1	CHRNA2	IFNB	PBS	1
1	0	0	0	1	AC013643.2	IFNB	PBS	1
1	0	0	0	1	AC069113.2	IFNB	PBS	1
1	0	0	0	1	AC021678.2	IFNB	PBS	1
1	0	0	0	1	PNOC	IFNB	PBS	1
1	0	0	0	1	HMBOX1-IT1	IFNB	PBS	1
1	0	0	0	1	AC108449.3	IFNB	PBS	1
1	0	0	0	1	AC108449.1	IFNB	PBS	1
1	0	0	0	1	AC084262.2	IFNB	PBS	1
1	0	0	0	1	AC084262.1	IFNB	PBS	1
1	0	0	0	1	AC084026.2	IFNB	PBS	1
1	0	0	0	1	AC084026.1	IFNB	PBS	1
1	0	0	0	1	LINC00589	IFNB	PBS	1
1	0	0	0	1	AC131254.1	IFNB	PBS	1
1	0	0	0	1	AC131254.3	IFNB	PBS	1
1	0	0	0	1	AC131254.2	IFNB	PBS	1
1	0	0	0	1	LINC02209	IFNB	PBS	1
1	0	0	0	1	AC090820.2	IFNB	PBS	1
1	0	0	0	1	AC102945.1	IFNB	PBS	1
1	0	0	0	1	SMIM18	IFNB	PBS	1
1	0	0	0	1	AC009563.1	IFNB	PBS	1
1	0	0	0	1	AC068672.2	IFNB	PBS	1
1	0	0	0	1	AC068672.3	IFNB	PBS	1
1	0	0	0	1	AC068672.1	IFNB	PBS	1
1	0	0	0	1	AC090816.1	IFNB	PBS	1
1	0	0	0	1	AC068931.1	IFNB	PBS	1
1	0	0	0	1	NRG1-IT1	IFNB	PBS	1
1	0	0	0	1	NRG1-IT3	IFNB	PBS	1
1	0	0	0	1	AC083977.1	IFNB	PBS	1
1	0	0	0	1	DUSP26	IFNB	PBS	1
1	0	0	0	1	AF279873.3	IFNB	PBS	1
1	0	0	0	1	AF279873.4	IFNB	PBS	1
1	0	0	0	1	AC087855.2	IFNB	PBS	1
1	0	0	0	1	AC090993.1	IFNB	PBS	1
1	0	0	0	1	AC087855.1	IFNB	PBS	1
1	0	0	0	1	LINC01288	IFNB	PBS	1
1	0	0	0	1	AC099685.1	IFNB	PBS	1
1	0	0	0	1	UNC5D	IFNB	PBS	1
1	0	0	0	1	AC105230.1	IFNB	PBS	1
1	0	0	0	1	AC124290.1	IFNB	PBS	1
1	0	0	0	1	AC124290.2	IFNB	PBS	1
1	0	0	0	1	AC090809.1	IFNB	PBS	1
1	0	0	0	1	KCNU1	IFNB	PBS	1
1	0	0	0	1	AC092818.1	IFNB	PBS	1
1	0	0	0	1	AC091182.2	IFNB	PBS	1
1	0	0	0	1	LINC01605	IFNB	PBS	1
1	0	0	0	1	AC124067.1	IFNB	PBS	1
1	0	0	0	1	AC124067.4	IFNB	PBS	1
1	0	0	0	1	AC137579.2	IFNB	PBS	1
1	0	0	0	1	GOT1L1	IFNB	PBS	1
1	0	0	0	1	ADRB3	IFNB	PBS	1
1	0	0	0	1	AC087362.1	IFNB	PBS	1
1	0	0	0	1	AC087623.1	IFNB	PBS	1
1	0	0	0	1	ADAM18	IFNB	PBS	1
1	0	0	0	1	AC087518.1	IFNB	PBS	1
1	0	0	0	1	AC022733.1	IFNB	PBS	1
1	0	0	0	1	SIRLNT	IFNB	PBS	1
1	0	0	0	1	AC105999.1	IFNB	PBS	1
1	0	0	0	1	AC010857.1	IFNB	PBS	1
1	0	0	0	1	AC048387.1	IFNB	PBS	1
1	0	0	0	1	AC016868.1	IFNB	PBS	1
1	0	0	0	1	AC009630.3	IFNB	PBS	1
1	0	0	0	1	NKX6-3	IFNB	PBS	1
1	0	0	0	1	AC113133.1	IFNB	PBS	1
1	0	0	0	1	AC103724.3	IFNB	PBS	1
1	0	0	0	1	DKK4	IFNB	PBS	1
1	0	0	0	1	CHRNB3	IFNB	PBS	1
1	0	0	0	1	AC103843.1	IFNB	PBS	1
1	0	0	0	1	CHRNA6	IFNB	PBS	1
1	0	0	0	1	AC021451.2	IFNB	PBS	1
1	0	0	0	1	AC021451.3	IFNB	PBS	1
1	0	0	0	1	LINC00293	IFNB	PBS	1
1	0	0	0	1	AC091163.1	IFNB	PBS	1
1	0	0	0	1	AC091163.2	IFNB	PBS	1
1	0	0	0	1	IGLV8OR8-1	IFNB	PBS	1
1	0	0	0	1	AC021236.1	IFNB	PBS	1
1	0	0	0	1	AC026904.1	IFNB	PBS	1
1	0	0	0	1	AC026904.2	IFNB	PBS	1
1	0	0	0	1	LINC02847	IFNB	PBS	1
1	0	0	0	1	AC022915.1	IFNB	PBS	1
1	0	0	0	1	AC022915.3	IFNB	PBS	1
1	0	0	0	1	EFCAB1	IFNB	PBS	1
1	0	0	0	1	AC100805.1	IFNB	PBS	1
1	0	0	0	1	AC044893.2	IFNB	PBS	1
1	0	0	0	1	PPDPFL	IFNB	PBS	1
1	0	0	0	1	AC044893.1	IFNB	PBS	1
1	0	0	0	1	AC090155.2	IFNB	PBS	1
1	0	0	0	1	AC090155.1	IFNB	PBS	1
1	0	0	0	1	AC113145.1	IFNB	PBS	1
1	0	0	0	1	AC023762.1	IFNB	PBS	1
1	0	0	0	1	SNTG1	IFNB	PBS	1
1	0	0	0	1	AC012413.1	IFNB	PBS	1
1	0	0	0	1	AC064807.3	IFNB	PBS	1
1	0	0	0	1	ST18	IFNB	PBS	1
1	0	0	0	1	AC021915.2	IFNB	PBS	1
1	0	0	0	1	AC021915.1	IFNB	PBS	1
1	0	0	0	1	AC103831.1	IFNB	PBS	1
1	0	0	0	1	NPBWR1	IFNB	PBS	1
1	0	0	0	1	AC009646.2	IFNB	PBS	1
1	0	0	0	1	AC022034.4	IFNB	PBS	1
1	0	0	0	1	AC027250.2	IFNB	PBS	1
1	0	0	0	1	SOX17	IFNB	PBS	1
1	0	0	0	1	AC084834.1	IFNB	PBS	1
1	0	0	0	1	AC022679.2	IFNB	PBS	1
1	0	0	0	1	AC022679.1	IFNB	PBS	1
1	0	0	0	1	AC090200.1	IFNB	PBS	1
1	0	0	0	1	CERNA3	IFNB	PBS	1
1	0	0	0	1	MOS	IFNB	PBS	1
1	0	0	0	1	AC013644.1	IFNB	PBS	1
1	0	0	0	1	AC009597.1	IFNB	PBS	1
1	0	0	0	1	LINC01606	IFNB	PBS	1
1	0	0	0	1	LINC00588	IFNB	PBS	1
1	0	0	0	1	AC068075.1	IFNB	PBS	1
1	0	0	0	1	AC068075.2	IFNB	PBS	1
1	0	0	0	1	AC090796.1	IFNB	PBS	1
1	0	0	0	1	AC104051.1	IFNB	PBS	1
1	0	0	0	1	LINC01602	IFNB	PBS	1
1	0	0	0	1	AC012103.1	IFNB	PBS	1
1	0	0	0	1	AC104350.1	IFNB	PBS	1
1	0	0	0	1	AC027698.1	IFNB	PBS	1
1	0	0	0	1	AC092819.3	IFNB	PBS	1
1	0	0	0	1	AC092819.1	IFNB	PBS	1
1	0	0	0	1	AC092819.2	IFNB	PBS	1
1	0	0	0	1	AC087664.1	IFNB	PBS	1
1	0	0	0	1	AC087664.2	IFNB	PBS	1
1	0	0	0	1	AC068389.2	IFNB	PBS	1
1	0	0	0	1	AC113143.1	IFNB	PBS	1
1	0	0	0	1	AC022182.1	IFNB	PBS	1
1	0	0	0	1	AC023866.2	IFNB	PBS	1
1	0	0	0	1	AC023866.1	IFNB	PBS	1
1	0	0	0	1	AC091173.1	IFNB	PBS	1
1	0	0	0	1	LINC02842	IFNB	PBS	1
1	0	0	0	1	AC025524.1	IFNB	PBS	1
1	0	0	0	1	LINC02155	IFNB	PBS	1
1	0	0	0	1	AC023095.1	IFNB	PBS	1
1	0	0	0	1	NKAIN3	IFNB	PBS	1
1	0	0	0	1	AC018861.2	IFNB	PBS	1
1	0	0	0	1	AC090577.1	IFNB	PBS	1
1	0	0	0	1	AC120042.2	IFNB	PBS	1
1	0	0	0	1	TTPA	IFNB	PBS	1
1	0	0	0	1	AC011124.1	IFNB	PBS	1
1	0	0	0	1	AC011124.2	IFNB	PBS	1
1	0	0	0	1	AC018953.1	IFNB	PBS	1
1	0	0	0	1	AC018953.2	IFNB	PBS	1
1	0	0	0	1	LINC01414	IFNB	PBS	1
1	0	0	0	1	AC069133.1	IFNB	PBS	1
1	0	0	0	1	MIR124-2HG	IFNB	PBS	1
1	0	0	0	1	AC012535.1	IFNB	PBS	1
1	0	0	0	1	AC104232.1	IFNB	PBS	1
1	0	0	0	1	LINC00251	IFNB	PBS	1
1	0	0	0	1	LINC00967	IFNB	PBS	1
1	0	0	0	1	CPA6	IFNB	PBS	1
1	0	0	0	1	AC022874.1	IFNB	PBS	1
1	0	0	0	1	PREX2	IFNB	PBS	1
1	0	0	0	1	AC011853.2	IFNB	PBS	1
1	0	0	0	1	C8orf34-AS1	IFNB	PBS	1
1	0	0	0	1	LINC01592	IFNB	PBS	1
1	0	0	0	1	AC021785.1	IFNB	PBS	1
1	0	0	0	1	AC091047.1	IFNB	PBS	1
1	0	0	0	1	PRDM14	IFNB	PBS	1
1	0	0	0	1	AC022730.3	IFNB	PBS	1
1	0	0	0	1	AC022730.4	IFNB	PBS	1
1	0	0	0	1	AC120194.1	IFNB	PBS	1
1	0	0	0	1	AC022858.1	IFNB	PBS	1
1	0	0	0	1	AC009446.1	IFNB	PBS	1
1	0	0	0	1	AC104012.1	IFNB	PBS	1
1	0	0	0	1	MSC-AS1	IFNB	PBS	1
1	0	0	0	1	MSC	IFNB	PBS	1
1	0	0	0	1	TRPA1	IFNB	PBS	1
1	0	0	0	1	AC078906.1	IFNB	PBS	1
1	0	0	0	1	AC011131.1	IFNB	PBS	1
1	0	0	0	1	AC013562.1	IFNB	PBS	1
1	0	0	0	1	AC090735.1	IFNB	PBS	1
1	0	0	0	1	AC022893.3	IFNB	PBS	1
1	0	0	0	1	AC100823.1	IFNB	PBS	1
1	0	0	0	1	RDH10-AS1	IFNB	PBS	1
1	0	0	0	1	AC111149.1	IFNB	PBS	1
1	0	0	0	1	AC111149.2	IFNB	PBS	1
1	0	0	0	1	AC027018.1	IFNB	PBS	1
1	0	0	0	1	AC022868.2	IFNB	PBS	1
1	0	0	0	1	AC087672.1	IFNB	PBS	1
1	0	0	0	1	AC115837.2	IFNB	PBS	1
1	0	0	0	1	AC011632.1	IFNB	PBS	1
1	0	0	0	1	AC011632.2	IFNB	PBS	1
1	0	0	0	1	AC100782.1	IFNB	PBS	1
1	0	0	0	1	AC011029.1	IFNB	PBS	1
1	0	0	0	1	AC067773.1	IFNB	PBS	1
1	0	0	0	1	LINC01111	IFNB	PBS	1
1	0	0	0	1	ZFHX4-AS1	IFNB	PBS	1
1	0	0	0	1	AC013509.1	IFNB	PBS	1
1	0	0	0	1	ZFHX4	IFNB	PBS	1
1	0	0	0	1	AC023200.1	IFNB	PBS	1
1	0	0	0	1	AC062004.1	IFNB	PBS	1
1	0	0	0	1	AC084706.1	IFNB	PBS	1
1	0	0	0	1	PKIA	IFNB	PBS	1
1	0	0	0	1	AC068700.1	IFNB	PBS	1
1	0	0	0	1	AC016240.1	IFNB	PBS	1
1	0	0	0	1	AC036214.4	IFNB	PBS	1
1	0	0	0	1	AC012533.1	IFNB	PBS	1
1	0	0	0	1	AC022778.1	IFNB	PBS	1
1	0	0	0	1	AC018616.1	IFNB	PBS	1
1	0	0	0	1	PMP2	IFNB	PBS	1
1	0	0	0	1	FABP9	IFNB	PBS	1
1	0	0	0	1	FABP4	IFNB	PBS	1
1	0	0	0	1	AC023644.1	IFNB	PBS	1
1	0	0	0	1	AC132219.1	IFNB	PBS	1
1	0	0	0	1	AC060765.2	IFNB	PBS	1
1	0	0	0	1	LINC02839	IFNB	PBS	1
1	0	0	0	1	AC105031.2	IFNB	PBS	1
1	0	0	0	1	LINC01419	IFNB	PBS	1
1	0	0	0	1	AC015522.1	IFNB	PBS	1
1	0	0	0	1	AC011773.2	IFNB	PBS	1
1	0	0	0	1	AC084734.1	IFNB	PBS	1
1	0	0	0	1	LINC02849	IFNB	PBS	1
1	0	0	0	1	AC100801.2	IFNB	PBS	1
1	0	0	0	1	PSKH2	IFNB	PBS	1
1	0	0	0	1	AC023194.3	IFNB	PBS	1
1	0	0	0	1	AC084128.1	IFNB	PBS	1
1	0	0	0	1	SLC7A13	IFNB	PBS	1
1	0	0	0	1	AC090572.3	IFNB	PBS	1
1	0	0	0	1	AC090572.2	IFNB	PBS	1
1	0	0	0	1	CNBD1	IFNB	PBS	1
1	0	0	0	1	AC037450.1	IFNB	PBS	1
1	0	0	0	1	AC090578.3	IFNB	PBS	1
1	0	0	0	1	AC087439.1	IFNB	PBS	1
1	0	0	0	1	AC087439.2	IFNB	PBS	1
1	0	0	0	1	AC103409.1	IFNB	PBS	1
1	0	0	0	1	RUNX1T1	IFNB	PBS	1
1	0	0	0	1	AF181450.1	IFNB	PBS	1
1	0	0	0	1	AC022695.2	IFNB	PBS	1
1	0	0	0	1	AC022695.3	IFNB	PBS	1
1	0	0	0	1	AC091096.1	IFNB	PBS	1
1	0	0	0	1	AC104211.4	IFNB	PBS	1
1	0	0	0	1	AC104211.3	IFNB	PBS	1
1	0	0	0	1	AC117834.1	IFNB	PBS	1
1	0	0	0	1	C8orf87	IFNB	PBS	1
1	0	0	0	1	AC016885.1	IFNB	PBS	1
1	0	0	0	1	AC016885.2	IFNB	PBS	1
1	0	0	0	1	AC084346.1	IFNB	PBS	1
1	0	0	0	1	AP003351.1	IFNB	PBS	1
1	0	0	0	1	AC023632.5	IFNB	PBS	1
1	0	0	0	1	MIR3150BHG	IFNB	PBS	1
1	0	0	0	1	LINC01298	IFNB	PBS	1
1	0	0	0	1	AC012339.1	IFNB	PBS	1
1	0	0	0	1	AP003465.2	IFNB	PBS	1
1	0	0	0	1	GDF6	IFNB	PBS	1
1	0	0	0	1	AP003548.1	IFNB	PBS	1
1	0	0	0	1	AP003117.2	IFNB	PBS	1
1	0	0	0	1	AP003355.2	IFNB	PBS	1
1	0	0	0	1	AP003467.1	IFNB	PBS	1
1	0	0	0	1	AC107909.2	IFNB	PBS	1
1	0	0	0	1	AC018442.2	IFNB	PBS	1
1	0	0	0	1	AC105328.1	IFNB	PBS	1
1	0	0	0	1	RGS22	IFNB	PBS	1
1	0	0	0	1	AP001574.1	IFNB	PBS	1
1	0	0	0	1	SNX31	IFNB	PBS	1
1	0	0	0	1	AP001205.1	IFNB	PBS	1
1	0	0	0	1	AP003469.1	IFNB	PBS	1
1	0	0	0	1	AP003469.3	IFNB	PBS	1
1	0	0	0	1	LINC02844	IFNB	PBS	1
1	0	0	0	1	AP001330.5	IFNB	PBS	1
1	0	0	0	1	AP001330.1	IFNB	PBS	1
1	0	0	0	1	LINC02845	IFNB	PBS	1
1	0	0	0	1	AP001208.1	IFNB	PBS	1
1	0	0	0	1	ODF1	IFNB	PBS	1
1	0	0	0	1	AP003550.1	IFNB	PBS	1
1	0	0	0	1	LINC01181	IFNB	PBS	1
1	0	0	0	1	BAALC	IFNB	PBS	1
1	0	0	0	1	AC025370.1	IFNB	PBS	1
1	0	0	0	1	AC025370.2	IFNB	PBS	1
1	0	0	0	1	DCSTAMP	IFNB	PBS	1
1	0	0	0	1	ZFPM2	IFNB	PBS	1
1	0	0	0	1	AC012564.1	IFNB	PBS	1
1	0	0	0	1	AC021546.1	IFNB	PBS	1
1	0	0	0	1	AC103853.1	IFNB	PBS	1
1	0	0	0	1	AC103853.2	IFNB	PBS	1
1	0	0	0	1	AC090802.1	IFNB	PBS	1
1	0	0	0	1	AC027031.1	IFNB	PBS	1
1	0	0	0	1	ABRA	IFNB	PBS	1
1	0	0	0	1	AP000428.2	IFNB	PBS	1
1	0	0	0	1	AP000428.1	IFNB	PBS	1
1	0	0	0	1	AC091010.1	IFNB	PBS	1
1	0	0	0	1	AC025508.1	IFNB	PBS	1
1	0	0	0	1	RSPO2	IFNB	PBS	1
1	0	0	0	1	AC087620.1	IFNB	PBS	1
1	0	0	0	1	AC022634.2	IFNB	PBS	1
1	0	0	0	1	TRHR	IFNB	PBS	1
1	0	0	0	1	AC021237.1	IFNB	PBS	1
1	0	0	0	1	AC079061.1	IFNB	PBS	1
1	0	0	0	1	AC027451.1	IFNB	PBS	1
1	0	0	0	1	AC073023.1	IFNB	PBS	1
1	0	0	0	1	AC025366.1	IFNB	PBS	1
1	0	0	0	1	AP005357.1	IFNB	PBS	1
1	0	0	0	1	LINC01608	IFNB	PBS	1
1	0	0	0	1	LINC01609	IFNB	PBS	1
1	0	0	0	1	AC009930.1	IFNB	PBS	1
1	0	0	0	1	LINC02237	IFNB	PBS	1
1	0	0	0	1	AC022360.2	IFNB	PBS	1
1	0	0	0	1	AC024996.1	IFNB	PBS	1
1	0	0	0	1	AC055788.2	IFNB	PBS	1
1	0	0	0	1	AC055788.1	IFNB	PBS	1
1	0	0	0	1	AC103993.1	IFNB	PBS	1
1	0	0	0	1	AC064802.1	IFNB	PBS	1
1	0	0	0	1	AC105177.1	IFNB	PBS	1
1	0	0	0	1	SLC30A8	IFNB	PBS	1
1	0	0	0	1	AC027419.2	IFNB	PBS	1
1	0	0	0	1	AC084114.1	IFNB	PBS	1
1	0	0	0	1	AC107953.2	IFNB	PBS	1
1	0	0	0	1	AC021733.2	IFNB	PBS	1
1	0	0	0	1	AC104958.1	IFNB	PBS	1
1	0	0	0	1	LINC02855	IFNB	PBS	1
1	0	0	0	1	SMILR	IFNB	PBS	1
1	0	0	0	1	AC100872.2	IFNB	PBS	1
1	0	0	0	1	AC068228.1	IFNB	PBS	1
1	0	0	0	1	AC090193.1	IFNB	PBS	1
1	0	0	0	1	AC135166.1	IFNB	PBS	1
1	0	0	0	1	KLHL38	IFNB	PBS	1
1	0	0	0	1	FER1L6	IFNB	PBS	1
1	0	0	0	1	AC090753.1	IFNB	PBS	1
1	0	0	0	1	FER1L6-AS1	IFNB	PBS	1
1	0	0	0	1	AC100871.2	IFNB	PBS	1
1	0	0	0	1	AC100858.3	IFNB	PBS	1
1	0	0	0	1	LINC00964	IFNB	PBS	1
1	0	0	0	1	AC100858.2	IFNB	PBS	1
1	0	0	0	1	AC100858.4	IFNB	PBS	1
1	0	0	0	1	ZNF572	IFNB	PBS	1
1	0	0	0	1	WASHC5-AS1	IFNB	PBS	1
1	0	0	0	1	AC091114.1	IFNB	PBS	1
1	0	0	0	1	AC016074.1	IFNB	PBS	1
1	0	0	0	1	AC024681.2	IFNB	PBS	1
1	0	0	0	1	AC087667.1	IFNB	PBS	1
1	0	0	0	1	AC084116.2	IFNB	PBS	1
1	0	0	0	1	AC024382.1	IFNB	PBS	1
1	0	0	0	1	AC100822.1	IFNB	PBS	1
1	0	0	0	1	AC103833.2	IFNB	PBS	1
1	0	0	0	1	AC011257.1	IFNB	PBS	1
1	0	0	0	1	AC022973.5	IFNB	PBS	1
1	0	0	0	1	AC090987.1	IFNB	PBS	1
1	0	0	0	1	ADCY8	IFNB	PBS	1
1	0	0	0	1	AC103726.1	IFNB	PBS	1
1	0	0	0	1	AC103726.2	IFNB	PBS	1
1	0	0	0	1	AC087341.1	IFNB	PBS	1
1	0	0	0	1	AC104257.1	IFNB	PBS	1
1	0	0	0	1	OC90	IFNB	PBS	1
1	0	0	0	1	KCNQ3	IFNB	PBS	1
1	0	0	0	1	HPYR1	IFNB	PBS	1
1	0	0	0	1	AF228727.1	IFNB	PBS	1
1	0	0	0	1	TG	IFNB	PBS	1
1	0	0	0	1	SLA	IFNB	PBS	1
1	0	0	0	1	AF305872.2	IFNB	PBS	1
1	0	0	0	1	CCN4	IFNB	PBS	1
1	0	0	0	1	AC133634.1	IFNB	PBS	1
1	0	0	0	1	AC090821.2	IFNB	PBS	1
1	0	0	0	1	AC110741.1	IFNB	PBS	1
1	0	0	0	1	ZFAT-AS1	IFNB	PBS	1
1	0	0	0	1	AC087045.2	IFNB	PBS	1
1	0	0	0	1	AC103764.1	IFNB	PBS	1
1	0	0	0	1	LINC01591	IFNB	PBS	1
1	0	0	0	1	AC040914.1	IFNB	PBS	1
1	0	0	0	1	AC103955.1	IFNB	PBS	1
1	0	0	0	1	AC023781.1	IFNB	PBS	1
1	0	0	0	1	AC105213.1	IFNB	PBS	1
1	0	0	0	1	AC046195.1	IFNB	PBS	1
1	0	0	0	1	AC046195.2	IFNB	PBS	1
1	0	0	0	1	AC079015.1	IFNB	PBS	1
1	0	0	0	1	FAM135B	IFNB	PBS	1
1	0	0	0	1	AC027541.1	IFNB	PBS	1
1	0	0	0	1	AC100807.2	IFNB	PBS	1
1	0	0	0	1	AC021744.1	IFNB	PBS	1
1	0	0	0	1	AC100860.1	IFNB	PBS	1
1	0	0	0	1	AC011676.2	IFNB	PBS	1
1	0	0	0	1	AC011676.3	IFNB	PBS	1
1	0	0	0	1	AC011676.4	IFNB	PBS	1
1	0	0	0	1	AC100803.3	IFNB	PBS	1
1	0	0	0	1	GPR20	IFNB	PBS	1
1	0	0	0	1	AC138647.2	IFNB	PBS	1
1	0	0	0	1	AC138647.1	IFNB	PBS	1
1	0	0	0	1	AC025839.1	IFNB	PBS	1
1	0	0	0	1	AC104417.2	IFNB	PBS	1
1	0	0	0	1	LINC00051	IFNB	PBS	1
1	0	0	0	1	AP006547.1	IFNB	PBS	1
1	0	0	0	1	AC108002.2	IFNB	PBS	1
1	0	0	0	1	AC108002.1	IFNB	PBS	1
1	0	0	0	1	LYPD2	IFNB	PBS	1
1	0	0	0	1	AC083841.3	IFNB	PBS	1
1	0	0	0	1	GML	IFNB	PBS	1
1	0	0	0	1	CYP11B1	IFNB	PBS	1
1	0	0	0	1	CYP11B2	IFNB	PBS	1
1	0	0	0	1	LY6L	IFNB	PBS	1
1	0	0	0	1	LY6H	IFNB	PBS	1
1	0	0	0	1	GPIHBP1	IFNB	PBS	1
1	0	0	0	1	AC105219.3	IFNB	PBS	1
1	0	0	0	1	AC234917.2	IFNB	PBS	1
1	0	0	0	1	SPATC1	IFNB	PBS	1
1	0	0	0	1	AC233992.1	IFNB	PBS	1
1	0	0	0	1	SCRT1	IFNB	PBS	1
1	0	0	0	1	TONSL-AS1	IFNB	PBS	1
1	0	0	0	1	AC084125.3	IFNB	PBS	1
1	0	0	0	1	AF186192.1	IFNB	PBS	1
1	0	0	0	1	AF186192.3	IFNB	PBS	1
1	0	0	0	1	AF235103.1	IFNB	PBS	1
1	0	0	0	1	FAM138C	IFNB	PBS	1
1	0	0	0	1	AL449043.1	IFNB	PBS	1
1	0	0	0	1	LINC01388	IFNB	PBS	1
1	0	0	0	1	AL158832.1	IFNB	PBS	1
1	0	0	0	1	AL392089.1	IFNB	PBS	1
1	0	0	0	1	AL136979.1	IFNB	PBS	1
1	0	0	0	1	AL358976.2	IFNB	PBS	1
1	0	0	0	1	LINC01230	IFNB	PBS	1
1	0	0	0	1	AL358053.1	IFNB	PBS	1
1	0	0	0	1	AL450467.1	IFNB	PBS	1
1	0	0	0	1	AL354977.1	IFNB	PBS	1
1	0	0	0	1	AL137071.1	IFNB	PBS	1
1	0	0	0	1	AL359095.1	IFNB	PBS	1
1	0	0	0	1	AL158147.1	IFNB	PBS	1
1	0	0	0	1	INSL4	IFNB	PBS	1
1	0	0	0	1	MLANA	IFNB	PBS	1
1	0	0	0	1	IL33	IFNB	PBS	1
1	0	0	0	1	TPD52L3	IFNB	PBS	1
1	0	0	0	1	AL133480.1	IFNB	PBS	1
1	0	0	0	1	AL513412.1	IFNB	PBS	1
1	0	0	0	1	AL157703.1	IFNB	PBS	1
1	0	0	0	1	AL135923.2	IFNB	PBS	1
1	0	0	0	1	AL135923.1	IFNB	PBS	1
1	0	0	0	1	AL583805.2	IFNB	PBS	1
1	0	0	0	1	AL596451.1	IFNB	PBS	1
1	0	0	0	1	AL513422.1	IFNB	PBS	1
1	0	0	0	1	PTPRD-AS2	IFNB	PBS	1
1	0	0	0	1	AL162413.1	IFNB	PBS	1
1	0	0	0	1	AL451129.1	IFNB	PBS	1
1	0	0	0	1	AL355672.1	IFNB	PBS	1
1	0	0	0	1	AL353595.1	IFNB	PBS	1
1	0	0	0	1	AL589678.1	IFNB	PBS	1
1	0	0	0	1	TYRP1	IFNB	PBS	1
1	0	0	0	1	AL583785.1	IFNB	PBS	1
1	0	0	0	1	LINC00583	IFNB	PBS	1
1	0	0	0	1	AL360089.1	IFNB	PBS	1
1	0	0	0	1	AL137017.1	IFNB	PBS	1
1	0	0	0	1	CER1	IFNB	PBS	1
1	0	0	0	1	FREM1	IFNB	PBS	1
1	0	0	0	1	AL512643.2	IFNB	PBS	1
1	0	0	0	1	AL512643.1	IFNB	PBS	1
1	0	0	0	1	C9orf92	IFNB	PBS	1
1	0	0	0	1	AL449983.1	IFNB	PBS	1
1	0	0	0	1	AL450003.1	IFNB	PBS	1
1	0	0	0	1	AL358117.1	IFNB	PBS	1
1	0	0	0	1	ADAMTSL1	IFNB	PBS	1
1	0	0	0	1	AL442638.1	IFNB	PBS	1
1	0	0	0	1	AL161909.2	IFNB	PBS	1
1	0	0	0	1	AL391834.3	IFNB	PBS	1
1	0	0	0	1	SLC24A2	IFNB	PBS	1
1	0	0	0	1	AL158077.2	IFNB	PBS	1
1	0	0	0	1	IFNW1	IFNB	PBS	1
1	0	0	0	1	IFNA21	IFNB	PBS	1
1	0	0	0	1	IFNA4	IFNB	PBS	1
1	0	0	0	1	IFNA7	IFNB	PBS	1
1	0	0	0	1	IFNA10	IFNB	PBS	1
1	0	0	0	1	IFNA16	IFNB	PBS	1
1	0	0	0	1	IFNA17	IFNB	PBS	1
1	0	0	0	1	IFNA14	IFNB	PBS	1
1	0	0	0	1	IFNA5	IFNB	PBS	1
1	0	0	0	1	IFNA6	IFNB	PBS	1
1	0	0	0	1	IFNA13	IFNB	PBS	1
1	0	0	0	1	IFNA2	IFNB	PBS	1
1	0	0	0	1	AL353732.1	IFNB	PBS	1
1	0	0	0	1	IFNA8	IFNB	PBS	1
1	0	0	0	1	IFNA1	IFNB	PBS	1
1	0	0	0	1	AL449423.1	IFNB	PBS	1
1	0	0	0	1	AL391117.1	IFNB	PBS	1
1	0	0	0	1	AC017067.1	IFNB	PBS	1
1	0	0	0	1	AL357614.1	IFNB	PBS	1
1	0	0	0	1	AL365204.1	IFNB	PBS	1
1	0	0	0	1	AL365204.2	IFNB	PBS	1
1	0	0	0	1	AL513317.1	IFNB	PBS	1
1	0	0	0	1	IZUMO3	IFNB	PBS	1
1	0	0	0	1	AL353811.1	IFNB	PBS	1
1	0	0	0	1	AL353730.1	IFNB	PBS	1
1	0	0	0	1	LINC01241	IFNB	PBS	1
1	0	0	0	1	AL353753.1	IFNB	PBS	1
1	0	0	0	1	AL451137.2	IFNB	PBS	1
1	0	0	0	1	AL356133.2	IFNB	PBS	1
1	0	0	0	1	IFT74-AS1	IFNB	PBS	1
1	0	0	0	1	LRRC19	IFNB	PBS	1
1	0	0	0	1	AL355432.1	IFNB	PBS	1
1	0	0	0	1	TEK	IFNB	PBS	1
1	0	0	0	1	EQTN	IFNB	PBS	1
1	0	0	0	1	AL163192.1	IFNB	PBS	1
1	0	0	0	1	AL451123.2	IFNB	PBS	1
1	0	0	0	1	IFNK	IFNB	PBS	1
1	0	0	0	1	AL360014.1	IFNB	PBS	1
1	0	0	0	1	AL353746.1	IFNB	PBS	1
1	0	0	0	1	AL445526.1	IFNB	PBS	1
1	0	0	0	1	AL162388.2	IFNB	PBS	1
1	0	0	0	1	LINC01242	IFNB	PBS	1
1	0	0	0	1	LINC01243	IFNB	PBS	1
1	0	0	0	1	AL589642.1	IFNB	PBS	1
1	0	0	0	1	AL589642.2	IFNB	PBS	1
1	0	0	0	1	SPINK4	IFNB	PBS	1
1	0	0	0	1	AL356218.2	IFNB	PBS	1
1	0	0	0	1	TRBV20OR9-2	IFNB	PBS	1
1	0	0	0	1	TRBV21OR9-2	IFNB	PBS	1
1	0	0	0	1	TRBV22OR9-2	IFNB	PBS	1
1	0	0	0	1	TRBV23OR9-2	IFNB	PBS	1
1	0	0	0	1	TRBV24OR9-2	IFNB	PBS	1
1	0	0	0	1	TRBV25OR9-2	IFNB	PBS	1
1	0	0	0	1	TRBV26OR9-2	IFNB	PBS	1
1	0	0	0	1	AL356489.1	IFNB	PBS	1
1	0	0	0	1	AL356489.4	IFNB	PBS	1
1	0	0	0	1	TRBV29OR9-2	IFNB	PBS	1
1	0	0	0	1	AL354989.1	IFNB	PBS	1
1	0	0	0	1	DNAI1	IFNB	PBS	1
1	0	0	0	1	AL160270.1	IFNB	PBS	1
1	0	0	0	1	CNTFR-AS1	IFNB	PBS	1
1	0	0	0	1	ARID3C	IFNB	PBS	1
1	0	0	0	1	CCL19	IFNB	PBS	1
1	0	0	0	1	CCL21	IFNB	PBS	1
1	0	0	0	1	FAM205A	IFNB	PBS	1
1	0	0	0	1	FAM205C	IFNB	PBS	1
1	0	0	0	1	DNAJB5-DT	IFNB	PBS	1
1	0	0	0	1	C9orf131	IFNB	PBS	1
1	0	0	0	1	AL357874.2	IFNB	PBS	1
1	0	0	0	1	AL357874.1	IFNB	PBS	1
1	0	0	0	1	SIT1	IFNB	PBS	1
1	0	0	0	1	MSMP	IFNB	PBS	1
1	0	0	0	1	OR13J1	IFNB	PBS	1
1	0	0	0	1	AL135841.1	IFNB	PBS	1
1	0	0	0	1	OR2S2	IFNB	PBS	1
1	0	0	0	1	AL450267.2	IFNB	PBS	1
1	0	0	0	1	AL450267.1	IFNB	PBS	1
1	0	0	0	1	AL161781.2	IFNB	PBS	1
1	0	0	0	1	LINC01400	IFNB	PBS	1
1	0	0	0	1	LINC01627	IFNB	PBS	1
1	0	0	0	1	AL135785.1	IFNB	PBS	1
1	0	0	0	1	FAM240B	IFNB	PBS	1
1	0	0	0	1	AL845311.1	IFNB	PBS	1
1	0	0	0	1	SPATA31A1	IFNB	PBS	1
1	0	0	0	1	FAM74A1	IFNB	PBS	1
1	0	0	0	1	BX005214.1	IFNB	PBS	1
1	0	0	0	1	BX005214.2	IFNB	PBS	1
1	0	0	0	1	AL773545.1	IFNB	PBS	1
1	0	0	0	1	ANKRD20A2	IFNB	PBS	1
1	0	0	0	1	FP325318.1	IFNB	PBS	1
1	0	0	0	1	IGKV1OR9-2	IFNB	PBS	1
1	0	0	0	1	AL353626.1	IFNB	PBS	1
1	0	0	0	1	FOXD4L6	IFNB	PBS	1
1	0	0	0	1	AL354718.2	IFNB	PBS	1
1	0	0	0	1	AL591926.2	IFNB	PBS	1
1	0	0	0	1	FAM242F	IFNB	PBS	1
1	0	0	0	1	SPATA31A6	IFNB	PBS	1
1	0	0	0	1	FAM74A7	IFNB	PBS	1
1	0	0	0	1	AL445584.2	IFNB	PBS	1
1	0	0	0	1	BX664718.1	IFNB	PBS	1
1	0	0	0	1	SPATA31A5	IFNB	PBS	1
1	0	0	0	1	AL590491.2	IFNB	PBS	1
1	0	0	0	1	SPATA31A7	IFNB	PBS	1
1	0	0	0	1	BX005040.3	IFNB	PBS	1
1	0	0	0	1	BX005040.1	IFNB	PBS	1
1	0	0	0	1	FAM242D	IFNB	PBS	1
1	0	0	0	1	AL935212.1	IFNB	PBS	1
1	0	0	0	1	AL391987.2	IFNB	PBS	1
1	0	0	0	1	AL391987.1	IFNB	PBS	1
1	0	0	0	1	AL391987.4	IFNB	PBS	1
1	0	0	0	1	FAM242E	IFNB	PBS	1
1	0	0	0	1	AL590399.5	IFNB	PBS	1
1	0	0	0	1	LINC01189	IFNB	PBS	1
1	0	0	0	1	AL772155.1	IFNB	PBS	1
1	0	0	0	1	CR786580.1	IFNB	PBS	1
1	0	0	0	1	CR769776.3	IFNB	PBS	1
1	0	0	0	1	IGKV1OR-2	IFNB	PBS	1
1	0	0	0	1	IGKV1OR9-1	IFNB	PBS	1
1	0	0	0	1	FOXD4L4	IFNB	PBS	1
1	0	0	0	1	IGKV1OR-3	IFNB	PBS	1
1	0	0	0	1	AL353770.4	IFNB	PBS	1
1	0	0	0	1	AL353770.3	IFNB	PBS	1
1	0	0	0	1	SPATA31A3	IFNB	PBS	1
1	0	0	0	1	BX664730.1	IFNB	PBS	1
1	0	0	0	1	AL627230.3	IFNB	PBS	1
1	0	0	0	1	AL353608.3	IFNB	PBS	1
1	0	0	0	1	AL161457.1	IFNB	PBS	1
1	0	0	0	1	TMEM252	IFNB	PBS	1
1	0	0	0	1	TMEM252-DT	IFNB	PBS	1
1	0	0	0	1	LINC01506	IFNB	PBS	1
1	0	0	0	1	AL354794.1	IFNB	PBS	1
1	0	0	0	1	PRKACG	IFNB	PBS	1
1	0	0	0	1	AL355140.1	IFNB	PBS	1
1	0	0	0	1	AL353693.1	IFNB	PBS	1
1	0	0	0	1	C9orf135-DT	IFNB	PBS	1
1	0	0	0	1	AL159990.2	IFNB	PBS	1
1	0	0	0	1	AL159990.1	IFNB	PBS	1
1	0	0	0	1	C9orf57	IFNB	PBS	1
1	0	0	0	1	AL583829.1	IFNB	PBS	1
1	0	0	0	1	LINC01474	IFNB	PBS	1
1	0	0	0	1	AL451127.2	IFNB	PBS	1
1	0	0	0	1	AL451127.1	IFNB	PBS	1
1	0	0	0	1	AL355674.1	IFNB	PBS	1
1	0	0	0	1	RORB-AS1	IFNB	PBS	1
1	0	0	0	1	RORB	IFNB	PBS	1
1	0	0	0	1	AL137018.1	IFNB	PBS	1
1	0	0	0	1	AL353780.1	IFNB	PBS	1
1	0	0	0	1	AL353637.2	IFNB	PBS	1
1	0	0	0	1	FOXB2	IFNB	PBS	1
1	0	0	0	1	VPS13A-AS1	IFNB	PBS	1
1	0	0	0	1	GNA14-AS1	IFNB	PBS	1
1	0	0	0	1	LNCARSR	IFNB	PBS	1
1	0	0	0	1	AL161912.1	IFNB	PBS	1
1	0	0	0	1	AL161912.2	IFNB	PBS	1
1	0	0	0	1	AL161782.1	IFNB	PBS	1
1	0	0	0	1	LINC01507	IFNB	PBS	1
1	0	0	0	1	AL591368.1	IFNB	PBS	1
1	0	0	0	1	AL158154.2	IFNB	PBS	1
1	0	0	0	1	SPATA31D4	IFNB	PBS	1
1	0	0	0	1	SPATA31D3	IFNB	PBS	1
1	0	0	0	1	SPATA31D1	IFNB	PBS	1
1	0	0	0	1	AL162726.1	IFNB	PBS	1
1	0	0	0	1	AL162726.4	IFNB	PBS	1
1	0	0	0	1	AL353774.1	IFNB	PBS	1
1	0	0	0	1	AL354733.1	IFNB	PBS	1
1	0	0	0	1	AL356134.1	IFNB	PBS	1
1	0	0	0	1	AL354897.1	IFNB	PBS	1
1	0	0	0	1	AL354897.2	IFNB	PBS	1
1	0	0	0	1	AL583827.1	IFNB	PBS	1
1	0	0	0	1	AL157882.1	IFNB	PBS	1
1	0	0	0	1	AL161447.2	IFNB	PBS	1
1	0	0	0	1	LINC02834	IFNB	PBS	1
1	0	0	0	1	C9orf170	IFNB	PBS	1
1	0	0	0	1	AL353752.2	IFNB	PBS	1
1	0	0	0	1	AL772337.2	IFNB	PBS	1
1	0	0	0	1	SPATA31E1	IFNB	PBS	1
1	0	0	0	1	AL353572.3	IFNB	PBS	1
1	0	0	0	1	LINC02843	IFNB	PBS	1
1	0	0	0	1	AL390791.1	IFNB	PBS	1
1	0	0	0	1	AL772202.1	IFNB	PBS	1
1	0	0	0	1	AL606807.1	IFNB	PBS	1
1	0	0	0	1	BX470209.2	IFNB	PBS	1
1	0	0	0	1	BX470209.1	IFNB	PBS	1
1	0	0	0	1	MIR4290HG	IFNB	PBS	1
1	0	0	0	1	LINC01501	IFNB	PBS	1
1	0	0	0	1	DIRAS2	IFNB	PBS	1
1	0	0	0	1	AL355607.1	IFNB	PBS	1
1	0	0	0	1	AL355607.2	IFNB	PBS	1
1	0	0	0	1	AL136097.2	IFNB	PBS	1
1	0	0	0	1	SUSD3	IFNB	PBS	1
1	0	0	0	1	AL390760.1	IFNB	PBS	1
1	0	0	0	1	C9orf129	IFNB	PBS	1
1	0	0	0	1	AL583839.1	IFNB	PBS	1
1	0	0	0	1	AL442224.1	IFNB	PBS	1
1	0	0	0	1	BARX1-DT	IFNB	PBS	1
1	0	0	0	1	NUTM2F	IFNB	PBS	1
1	0	0	0	1	AL392185.1	IFNB	PBS	1
1	0	0	0	1	AL354861.3	IFNB	PBS	1
1	0	0	0	1	AL449403.2	IFNB	PBS	1
1	0	0	0	1	AL449403.3	IFNB	PBS	1
1	0	0	0	1	HSD17B3-AS1	IFNB	PBS	1
1	0	0	0	1	AL133477.3	IFNB	PBS	1
1	0	0	0	1	AL590705.3	IFNB	PBS	1
1	0	0	0	1	AL590705.2	IFNB	PBS	1
1	0	0	0	1	AL162385.1	IFNB	PBS	1
1	0	0	0	1	AL162385.2	IFNB	PBS	1
1	0	0	0	1	AL445531.1	IFNB	PBS	1
1	0	0	0	1	FOXE1	IFNB	PBS	1
1	0	0	0	1	AL354726.1	IFNB	PBS	1
1	0	0	0	1	AL807776.1	IFNB	PBS	1
1	0	0	0	1	AL136084.2	IFNB	PBS	1
1	0	0	0	1	AL136084.3	IFNB	PBS	1
1	0	0	0	1	AL162427.1	IFNB	PBS	1
1	0	0	0	1	AL162394.1	IFNB	PBS	1
1	0	0	0	1	AL358937.1	IFNB	PBS	1
1	0	0	0	1	PLPPR1	IFNB	PBS	1
1	0	0	0	1	TMEM246-AS1	IFNB	PBS	1
1	0	0	0	1	TMEM246	IFNB	PBS	1
1	0	0	0	1	GRIN3A	IFNB	PBS	1
1	0	0	0	1	PPP3R2	IFNB	PBS	1
1	0	0	0	1	LINC00587	IFNB	PBS	1
1	0	0	0	1	CYLC2	IFNB	PBS	1
1	0	0	0	1	LINC01492	IFNB	PBS	1
1	0	0	0	1	AL390962.1	IFNB	PBS	1
1	0	0	0	1	AL590381.1	IFNB	PBS	1
1	0	0	0	1	OR13F1	IFNB	PBS	1
1	0	0	0	1	AL450426.1	IFNB	PBS	1
1	0	0	0	1	OR13C4	IFNB	PBS	1
1	0	0	0	1	OR13C8	IFNB	PBS	1
1	0	0	0	1	OR13C5	IFNB	PBS	1
1	0	0	0	1	OR13C2	IFNB	PBS	1
1	0	0	0	1	OR13C9	IFNB	PBS	1
1	0	0	0	1	OR13D1	IFNB	PBS	1
1	0	0	0	1	AL158070.1	IFNB	PBS	1
1	0	0	0	1	AL732323.1	IFNB	PBS	1
1	0	0	0	1	AL451140.1	IFNB	PBS	1
1	0	0	0	1	AL512649.2	IFNB	PBS	1
1	0	0	0	1	LINC01505.1	IFNB	PBS	1
1	0	0	0	1	AL807761.3	IFNB	PBS	1
1	0	0	0	1	LINC01509	IFNB	PBS	1
1	0	0	0	1	AL353742.1	IFNB	PBS	1
1	0	0	0	1	AL358779.1	IFNB	PBS	1
1	0	0	0	1	ACTL7B	IFNB	PBS	1
1	0	0	0	1	ACTL7A	IFNB	PBS	1
1	0	0	0	1	TXNDC8	IFNB	PBS	1
1	0	0	0	1	MUSK	IFNB	PBS	1
1	0	0	0	1	AL162414.1	IFNB	PBS	1
1	0	0	0	1	SLC46A2	IFNB	PBS	1
1	0	0	0	1	AL162727.2	IFNB	PBS	1
1	0	0	0	1	AL162727.1	IFNB	PBS	1
1	0	0	0	1	AL157702.2	IFNB	PBS	1
1	0	0	0	1	ORM1	IFNB	PBS	1
1	0	0	0	1	TEX53	IFNB	PBS	1
1	0	0	0	1	TNFSF8	IFNB	PBS	1
1	0	0	0	1	AL162425.1	IFNB	PBS	1
1	0	0	0	1	AL355601.1	IFNB	PBS	1
1	0	0	0	1	LINC00474	IFNB	PBS	1
1	0	0	0	1	AL691426.1	IFNB	PBS	1
1	0	0	0	1	PAPPA-AS2	IFNB	PBS	1
1	0	0	0	1	AL137024.1	IFNB	PBS	1
1	0	0	0	1	ASTN2-AS1	IFNB	PBS	1
1	0	0	0	1	AL445644.1	IFNB	PBS	1
1	0	0	0	1	AL161630.1	IFNB	PBS	1
1	0	0	0	1	TLR4	IFNB	PBS	1
1	0	0	0	1	AL354754.1	IFNB	PBS	1
1	0	0	0	1	AL355592.1	IFNB	PBS	1
1	0	0	0	1	LINC02578	IFNB	PBS	1
1	0	0	0	1	BRINP1	IFNB	PBS	1
1	0	0	0	1	AC006288.1	IFNB	PBS	1
1	0	0	0	1	LINC01613	IFNB	PBS	1
1	0	0	0	1	AL441989.1	IFNB	PBS	1
1	0	0	0	1	AL162424.1	IFNB	PBS	1
1	0	0	0	1	AL359636.1	IFNB	PBS	1
1	0	0	0	1	AL359636.2	IFNB	PBS	1
1	0	0	0	1	OR1J1	IFNB	PBS	1
1	0	0	0	1	OR1J2	IFNB	PBS	1
1	0	0	0	1	OR1J4	IFNB	PBS	1
1	0	0	0	1	OR1N1	IFNB	PBS	1
1	0	0	0	1	OR1Q1	IFNB	PBS	1
1	0	0	0	1	OR1B1	IFNB	PBS	1
1	0	0	0	1	OR1L1	IFNB	PBS	1
1	0	0	0	1	OR1L3	IFNB	PBS	1
1	0	0	0	1	OR1L4	IFNB	PBS	1
1	0	0	0	1	OR1L6	IFNB	PBS	1
1	0	0	0	1	OR5C1	IFNB	PBS	1
1	0	0	0	1	GPR21	IFNB	PBS	1
1	0	0	0	1	AL390774.2	IFNB	PBS	1
1	0	0	0	1	AC006450.1	IFNB	PBS	1
1	0	0	0	1	AC006450.2	IFNB	PBS	1
1	0	0	0	1	AL162724.2	IFNB	PBS	1
1	0	0	0	1	AL162724.1	IFNB	PBS	1
1	0	0	0	1	NR5A1	IFNB	PBS	1
1	0	0	0	1	AL354928.1	IFNB	PBS	1
1	0	0	0	1	AL162584.1	IFNB	PBS	1
1	0	0	0	1	AL589923.1	IFNB	PBS	1
1	0	0	0	1	AL356309.2	IFNB	PBS	1
1	0	0	0	1	AL356309.1	IFNB	PBS	1
1	0	0	0	1	AL161908.2	IFNB	PBS	1
1	0	0	0	1	AL161731.1	IFNB	PBS	1
1	0	0	0	1	ANGPTL2	IFNB	PBS	1
1	0	0	0	1	AL450263.1	IFNB	PBS	1
1	0	0	0	1	AL360268.2	IFNB	PBS	1
1	0	0	0	1	AL360268.1	IFNB	PBS	1
1	0	0	0	1	AL359091.3	IFNB	PBS	1
1	0	0	0	1	AL158151.2	IFNB	PBS	1
1	0	0	0	1	AL353803.1	IFNB	PBS	1
1	0	0	0	1	PRRX2-AS1	IFNB	PBS	1
1	0	0	0	1	GPRACR	IFNB	PBS	1
1	0	0	0	1	QRFP	IFNB	PBS	1
1	0	0	0	1	PRRT1B	IFNB	PBS	1
1	0	0	0	1	AL160271.2	IFNB	PBS	1
1	0	0	0	1	BARHL1	IFNB	PBS	1
1	0	0	0	1	MYMK	IFNB	PBS	1
1	0	0	0	1	FAM163B	IFNB	PBS	1
1	0	0	0	1	AC002101.1	IFNB	PBS	1
1	0	0	0	1	DBH	IFNB	PBS	1
1	0	0	0	1	DBH-AS1	IFNB	PBS	1
1	0	0	0	1	AL445931.1	IFNB	PBS	1
1	0	0	0	1	LINC02247	IFNB	PBS	1
1	0	0	0	1	AL669970.1	IFNB	PBS	1
1	0	0	0	1	AL669970.3	IFNB	PBS	1
1	0	0	0	1	COL5A1-AS1	IFNB	PBS	1
1	0	0	0	1	AL645768.1	IFNB	PBS	1
1	0	0	0	1	AL353611.1	IFNB	PBS	1
1	0	0	0	1	AL390778.1	IFNB	PBS	1
1	0	0	0	1	AL390778.2	IFNB	PBS	1
1	0	0	0	1	C9orf62	IFNB	PBS	1
1	0	0	0	1	AL353615.1	IFNB	PBS	1
1	0	0	0	1	AL161452.1	IFNB	PBS	1
1	0	0	0	1	LCN1	IFNB	PBS	1
1	0	0	0	1	LINC01502	IFNB	PBS	1
1	0	0	0	1	AL354761.1	IFNB	PBS	1
1	0	0	0	1	GLT6D1	IFNB	PBS	1
1	0	0	0	1	LCN9	IFNB	PBS	1
1	0	0	0	1	SOHLH1	IFNB	PBS	1
1	0	0	0	1	AC174065.1	IFNB	PBS	1
1	0	0	0	1	AL592301.1	IFNB	PBS	1
1	0	0	0	1	AL590226.1	IFNB	PBS	1
1	0	0	0	1	LCN10	IFNB	PBS	1
1	0	0	0	1	LCN6	IFNB	PBS	1
1	0	0	0	1	LCN8	IFNB	PBS	1
1	0	0	0	1	LCN15	IFNB	PBS	1
1	0	0	0	1	LINC02692	IFNB	PBS	1
1	0	0	0	1	AL807752.4	IFNB	PBS	1
1	0	0	0	1	AL807752.2	IFNB	PBS	1
1	0	0	0	1	FAM166A	IFNB	PBS	1
1	0	0	0	1	STPG3	IFNB	PBS	1
1	0	0	0	1	BX255925.1	IFNB	PBS	1
1	0	0	0	1	AL772363.1	IFNB	PBS	1
1	0	0	0	1	AL954642.1	IFNB	PBS	1
1	0	0	0	1	AC215217.1	IFNB	PBS	1
1	0	0	0	1	AL669841.1	IFNB	PBS	1
1	0	0	0	1	AL358216.1	IFNB	PBS	1
1	0	0	0	1	AL157709.1	IFNB	PBS	1
1	0	0	0	1	AL392083.1	IFNB	PBS	1
1	0	0	0	1	AL513304.1	IFNB	PBS	1
1	0	0	0	1	ADARB2-AS1	IFNB	PBS	1
1	0	0	0	1	LINC00700	IFNB	PBS	1
1	0	0	0	1	AL441943.1	IFNB	PBS	1
1	0	0	0	1	AL441943.2	IFNB	PBS	1
1	0	0	0	1	LINC02662	IFNB	PBS	1
1	0	0	0	1	LINC00701	IFNB	PBS	1
1	0	0	0	1	LINC02645	IFNB	PBS	1
1	0	0	0	1	AL713851.2	IFNB	PBS	1
1	0	0	0	1	AL713851.1	IFNB	PBS	1
1	0	0	0	1	AL355361.1	IFNB	PBS	1
1	0	0	0	1	AL731533.1	IFNB	PBS	1
1	0	0	0	1	AL139280.1	IFNB	PBS	1
1	0	0	0	1	AL356433.1	IFNB	PBS	1
1	0	0	0	1	AL357833.1	IFNB	PBS	1
1	0	0	0	1	LINC02639	IFNB	PBS	1
1	0	0	0	1	AC025822.1	IFNB	PBS	1
1	0	0	0	1	AC025822.2	IFNB	PBS	1
1	0	0	0	1	LINC00703	IFNB	PBS	1
1	0	0	0	1	AC022535.3	IFNB	PBS	1
1	0	0	0	1	AKR1C4	IFNB	PBS	1
1	0	0	0	1	AL355303.1	IFNB	PBS	1
1	0	0	0	1	UCN3	IFNB	PBS	1
1	0	0	0	1	CALML3	IFNB	PBS	1
1	0	0	0	1	AL732437.1	IFNB	PBS	1
1	0	0	0	1	AL732437.2	IFNB	PBS	1
1	0	0	0	1	LINC02678	IFNB	PBS	1
1	0	0	0	1	LINC02677	IFNB	PBS	1
1	0	0	0	1	IL2RA	IFNB	PBS	1
1	0	0	0	1	AL137186.1	IFNB	PBS	1
1	0	0	0	1	LINC02648	IFNB	PBS	1
1	0	0	0	1	LINC02665	IFNB	PBS	1
1	0	0	0	1	LINC02642	IFNB	PBS	1
1	0	0	0	1	AL445070.1	IFNB	PBS	1
1	0	0	0	1	LINC00708	IFNB	PBS	1
1	0	0	0	1	AC025946.1	IFNB	PBS	1
1	0	0	0	1	LINC02676	IFNB	PBS	1
1	0	0	0	1	AC044784.1	IFNB	PBS	1
1	0	0	0	1	LINC00709	IFNB	PBS	1
1	0	0	0	1	AL138773.1	IFNB	PBS	1
1	0	0	0	1	LINC02663	IFNB	PBS	1
1	0	0	0	1	LINC02670	IFNB	PBS	1
1	0	0	0	1	AL354916.1	IFNB	PBS	1
1	0	0	0	1	AL583859.1	IFNB	PBS	1
1	0	0	0	1	AL136369.2	IFNB	PBS	1
1	0	0	0	1	AL136369.1	IFNB	PBS	1
1	0	0	0	1	AL162408.1	IFNB	PBS	1
1	0	0	0	1	CELF2-AS2	IFNB	PBS	1
1	0	0	0	1	AL136320.1	IFNB	PBS	1
1	0	0	0	1	CELF2-AS1	IFNB	PBS	1
1	0	0	0	1	AL512631.1	IFNB	PBS	1
1	0	0	0	1	AL353586.1	IFNB	PBS	1
1	0	0	0	1	UCMA	IFNB	PBS	1
1	0	0	0	1	AL157392.1	IFNB	PBS	1
1	0	0	0	1	AL157392.2	IFNB	PBS	1
1	0	0	0	1	AL157896.1	IFNB	PBS	1
1	0	0	0	1	AL158168.1	IFNB	PBS	1
1	0	0	0	1	AL607028.1	IFNB	PBS	1
1	0	0	0	1	ITGA8	IFNB	PBS	1
1	0	0	0	1	LINC02654	IFNB	PBS	1
1	0	0	0	1	AL365215.2	IFNB	PBS	1
1	0	0	0	1	AC067747.1	IFNB	PBS	1
1	0	0	0	1	AC069023.1	IFNB	PBS	1
1	0	0	0	1	SLC39A12	IFNB	PBS	1
1	0	0	0	1	SLC39A12-AS1	IFNB	PBS	1
1	0	0	0	1	AL512641.1	IFNB	PBS	1
1	0	0	0	1	MALRD1	IFNB	PBS	1
1	0	0	0	1	AL590378.1	IFNB	PBS	1
1	0	0	0	1	AL157895.1	IFNB	PBS	1
1	0	0	0	1	LINC02643	IFNB	PBS	1
1	0	0	0	1	EBLN1	IFNB	PBS	1
1	0	0	0	1	AL157831.2	IFNB	PBS	1
1	0	0	0	1	AL157831.3	IFNB	PBS	1
1	0	0	0	1	SPAG6	IFNB	PBS	1
1	0	0	0	1	AL513128.1	IFNB	PBS	1
1	0	0	0	1	AL513128.3	IFNB	PBS	1
1	0	0	0	1	AL513128.2	IFNB	PBS	1
1	0	0	0	1	AL512603.1	IFNB	PBS	1
1	0	0	0	1	LINC01516	IFNB	PBS	1
1	0	0	0	1	GPR158-AS1	IFNB	PBS	1
1	0	0	0	1	AL358612.1	IFNB	PBS	1
1	0	0	0	1	MYO3A	IFNB	PBS	1
1	0	0	0	1	GAD2	IFNB	PBS	1
1	0	0	0	1	AL390961.1	IFNB	PBS	1
1	0	0	0	1	AL160291.1	IFNB	PBS	1
1	0	0	0	1	LINC02673	IFNB	PBS	1
1	0	0	0	1	AL390866.1	IFNB	PBS	1
1	0	0	0	1	AL355501.1	IFNB	PBS	1
1	0	0	0	1	MPP7-DT	IFNB	PBS	1
1	0	0	0	1	AL355376.1	IFNB	PBS	1
1	0	0	0	1	LINC00837	IFNB	PBS	1
1	0	0	0	1	LYZL1	IFNB	PBS	1
1	0	0	0	1	AL590068.4	IFNB	PBS	1
1	0	0	0	1	AL590068.1	IFNB	PBS	1
1	0	0	0	1	AL590068.2	IFNB	PBS	1
1	0	0	0	1	LYZL2	IFNB	PBS	1
1	0	0	0	1	LINC02644	IFNB	PBS	1
1	0	0	0	1	AL161935.3	IFNB	PBS	1
1	0	0	0	1	MACORIS	IFNB	PBS	1
1	0	0	0	1	AL391839.2	IFNB	PBS	1
1	0	0	0	1	AL391839.1	IFNB	PBS	1
1	0	0	0	1	IATPR	IFNB	PBS	1
1	0	0	0	1	AL121748.1	IFNB	PBS	1
1	0	0	0	1	LINC02628	IFNB	PBS	1
1	0	0	0	1	LINC00838	IFNB	PBS	1
1	0	0	0	1	LINC02629	IFNB	PBS	1
1	0	0	0	1	LINC02630	IFNB	PBS	1
1	0	0	0	1	AL355300.1	IFNB	PBS	1
1	0	0	0	1	AL590730.1	IFNB	PBS	1
1	0	0	0	1	AL390061.1	IFNB	PBS	1
1	0	0	0	1	ANKRD30A	IFNB	PBS	1
1	0	0	0	1	AL157387.1	IFNB	PBS	1
1	0	0	0	1	AL132657.2	IFNB	PBS	1
1	0	0	0	1	ZNF25-DT	IFNB	PBS	1
1	0	0	0	1	IGKV1OR10-1	IFNB	PBS	1
1	0	0	0	1	LINC02632	IFNB	PBS	1
1	0	0	0	1	LINC02623	IFNB	PBS	1
1	0	0	0	1	LINC01264	IFNB	PBS	1
1	0	0	0	1	LINC02633	IFNB	PBS	1
1	0	0	0	1	FXYD4	IFNB	PBS	1
1	0	0	0	1	ZNF32-AS1	IFNB	PBS	1
1	0	0	0	1	AL645634.1	IFNB	PBS	1
1	0	0	0	1	LINC02658	IFNB	PBS	1
1	0	0	0	1	LINC00840	IFNB	PBS	1
1	0	0	0	1	LINC02659	IFNB	PBS	1
1	0	0	0	1	LINC00841	IFNB	PBS	1
1	0	0	0	1	AL139237.1	IFNB	PBS	1
1	0	0	0	1	AL137026.2	IFNB	PBS	1
1	0	0	0	1	C10orf142	IFNB	PBS	1
1	0	0	0	1	AL137026.3	IFNB	PBS	1
1	0	0	0	1	AL356157.3	IFNB	PBS	1
1	0	0	0	1	AL356157.1	IFNB	PBS	1
1	0	0	0	1	AL353801.2	IFNB	PBS	1
1	0	0	0	1	TMEM72	IFNB	PBS	1
1	0	0	0	1	AL353801.1	IFNB	PBS	1
1	0	0	0	1	AL358394.1	IFNB	PBS	1
1	0	0	0	1	OR13A1	IFNB	PBS	1
1	0	0	0	1	AL731567.1	IFNB	PBS	1
1	0	0	0	1	ANTXRL	IFNB	PBS	1
1	0	0	0	1	NPY4R	IFNB	PBS	1
1	0	0	0	1	LINC02637	IFNB	PBS	1
1	0	0	0	1	PTPN20	IFNB	PBS	1
1	0	0	0	1	GDF10	IFNB	PBS	1
1	0	0	0	1	GDF2	IFNB	PBS	1
1	0	0	0	1	RBP3	IFNB	PBS	1
1	0	0	0	1	FAM25G	IFNB	PBS	1
1	0	0	0	1	AL591684.1	IFNB	PBS	1
1	0	0	0	1	NPY4R2	IFNB	PBS	1
1	0	0	0	1	FAM25C	IFNB	PBS	1
1	0	0	0	1	AC074325.1	IFNB	PBS	1
1	0	0	0	1	ARHGAP22-IT1	IFNB	PBS	1
1	0	0	0	1	AC068898.2	IFNB	PBS	1
1	0	0	0	1	AC068898.1	IFNB	PBS	1
1	0	0	0	1	WDFY4	IFNB	PBS	1
1	0	0	0	1	AC035139.2	IFNB	PBS	1
1	0	0	0	1	AC035139.1	IFNB	PBS	1
1	0	0	0	1	AC060234.3	IFNB	PBS	1
1	0	0	0	1	LRRC18	IFNB	PBS	1
1	0	0	0	1	AC060234.2	IFNB	PBS	1
1	0	0	0	1	AC060234.1	IFNB	PBS	1
1	0	0	0	1	FAM170B-AS1	IFNB	PBS	1
1	0	0	0	1	FAM170B	IFNB	PBS	1
1	0	0	0	1	TMEM273	IFNB	PBS	1
1	0	0	0	1	C10orf71-AS1	IFNB	PBS	1
1	0	0	0	1	C10orf71	IFNB	PBS	1
1	0	0	0	1	DRGX	IFNB	PBS	1
1	0	0	0	1	CHAT	IFNB	PBS	1
1	0	0	0	1	SLC18A3	IFNB	PBS	1
1	0	0	0	1	C10orf53	IFNB	PBS	1
1	0	0	0	1	AC069547.2	IFNB	PBS	1
1	0	0	0	1	AL117341.1	IFNB	PBS	1
1	0	0	0	1	AL512366.1	IFNB	PBS	1
1	0	0	0	1	AL731537.2	IFNB	PBS	1
1	0	0	0	1	AC022537.1	IFNB	PBS	1
1	0	0	0	1	AC069079.1	IFNB	PBS	1
1	0	0	0	1	MBL2	IFNB	PBS	1
1	0	0	0	1	AC073174.1	IFNB	PBS	1
1	0	0	0	1	LINC02672	IFNB	PBS	1
1	0	0	0	1	AC036101.1	IFNB	PBS	1
1	0	0	0	1	PCDH15	IFNB	PBS	1
1	0	0	0	1	AC016822.1	IFNB	PBS	1
1	0	0	0	1	AL355314.1	IFNB	PBS	1
1	0	0	0	1	AL355314.2	IFNB	PBS	1
1	0	0	0	1	AC016396.2	IFNB	PBS	1
1	0	0	0	1	FAM13C	IFNB	PBS	1
1	0	0	0	1	AL355474.1	IFNB	PBS	1
1	0	0	0	1	AC026391.1	IFNB	PBS	1
1	0	0	0	1	AL592430.2	IFNB	PBS	1
1	0	0	0	1	LINC00845	IFNB	PBS	1
1	0	0	0	1	TMEM26	IFNB	PBS	1
1	0	0	0	1	TMEM26-AS1	IFNB	PBS	1
1	0	0	0	1	AL356952.1	IFNB	PBS	1
1	0	0	0	1	AL451049.1	IFNB	PBS	1
1	0	0	0	1	LINC02625	IFNB	PBS	1
1	0	0	0	1	AL590502.1	IFNB	PBS	1
1	0	0	0	1	AC012558.1	IFNB	PBS	1
1	0	0	0	1	LINC02671	IFNB	PBS	1
1	0	0	0	1	AL513321.2	IFNB	PBS	1
1	0	0	0	1	AL592466.1	IFNB	PBS	1
1	0	0	0	1	AC022017.1	IFNB	PBS	1
1	0	0	0	1	LRRTM3	IFNB	PBS	1
1	0	0	0	1	AL139240.1	IFNB	PBS	1
1	0	0	0	1	SRGN	IFNB	PBS	1
1	0	0	0	1	AL596223.2	IFNB	PBS	1
1	0	0	0	1	NEUROG3	IFNB	PBS	1
1	0	0	0	1	AL450311.1	IFNB	PBS	1
1	0	0	0	1	LINC02651	IFNB	PBS	1
1	0	0	0	1	LINC02636	IFNB	PBS	1
1	0	0	0	1	NODAL	IFNB	PBS	1
1	0	0	0	1	PRF1	IFNB	PBS	1
1	0	0	0	1	TBATA	IFNB	PBS	1
1	0	0	0	1	AC073176.2	IFNB	PBS	1
1	0	0	0	1	AC073176.1	IFNB	PBS	1
1	0	0	0	1	LINC02622	IFNB	PBS	1
1	0	0	0	1	CDH23-AS1	IFNB	PBS	1
1	0	0	0	1	C10orf105	IFNB	PBS	1
1	0	0	0	1	AC022392.1	IFNB	PBS	1
1	0	0	0	1	AL513185.1	IFNB	PBS	1
1	0	0	0	1	PLA2G12B	IFNB	PBS	1
1	0	0	0	1	AL731563.2	IFNB	PBS	1
1	0	0	0	1	AL512656.1	IFNB	PBS	1
1	0	0	0	1	AC022400.1	IFNB	PBS	1
1	0	0	0	1	AC022400.2	IFNB	PBS	1
1	0	0	0	1	AC018511.2	IFNB	PBS	1
1	0	0	0	1	DUPD1	IFNB	PBS	1
1	0	0	0	1	AC018511.5	IFNB	PBS	1
1	0	0	0	1	DUSP13	IFNB	PBS	1
1	0	0	0	1	AC010997.3	IFNB	PBS	1
1	0	0	0	1	AC010997.2	IFNB	PBS	1
1	0	0	0	1	LRMDA	IFNB	PBS	1
1	0	0	0	1	AL589863.2	IFNB	PBS	1
1	0	0	0	1	AL589863.1	IFNB	PBS	1
1	0	0	0	1	AL731568.1	IFNB	PBS	1
1	0	0	0	1	AC013286.1	IFNB	PBS	1
1	0	0	0	1	AC024603.1	IFNB	PBS	1
1	0	0	0	1	KCNMA1-AS1	IFNB	PBS	1
1	0	0	0	1	KCNMA1-AS2	IFNB	PBS	1
1	0	0	0	1	AL731575.1	IFNB	PBS	1
1	0	0	0	1	KCNMA1-AS3	IFNB	PBS	1
1	0	0	0	1	AL391421.1	IFNB	PBS	1
1	0	0	0	1	AL731555.1	IFNB	PBS	1
1	0	0	0	1	AC012560.1	IFNB	PBS	1
1	0	0	0	1	AC010163.3	IFNB	PBS	1
1	0	0	0	1	AC010163.1	IFNB	PBS	1
1	0	0	0	1	AC010163.2	IFNB	PBS	1
1	0	0	0	1	AL583852.1	IFNB	PBS	1
1	0	0	0	1	AC016820.1	IFNB	PBS	1
1	0	0	0	1	AL356753.1	IFNB	PBS	1
1	0	0	0	1	AL133481.1	IFNB	PBS	1
1	0	0	0	1	AL133481.3	IFNB	PBS	1
1	0	0	0	1	SFTPA2	IFNB	PBS	1
1	0	0	0	1	SFTPA1	IFNB	PBS	1
1	0	0	0	1	MAT1A	IFNB	PBS	1
1	0	0	0	1	AL359195.1	IFNB	PBS	1
1	0	0	0	1	DYDC1	IFNB	PBS	1
1	0	0	0	1	DYDC2	IFNB	PBS	1
1	0	0	0	1	LINC02655	IFNB	PBS	1
1	0	0	0	1	AL096706.1	IFNB	PBS	1
1	0	0	0	1	NRG3	IFNB	PBS	1
1	0	0	0	1	AC010157.2	IFNB	PBS	1
1	0	0	0	1	AC010157.1	IFNB	PBS	1
1	0	0	0	1	NRG3-AS1	IFNB	PBS	1
1	0	0	0	1	LINC02650	IFNB	PBS	1
1	0	0	0	1	AC069540.2	IFNB	PBS	1
1	0	0	0	1	AL390786.1	IFNB	PBS	1
1	0	0	0	1	CERNA2	IFNB	PBS	1
1	0	0	0	1	C10orf99	IFNB	PBS	1
1	0	0	0	1	CDHR1	IFNB	PBS	1
1	0	0	0	1	LRIT2	IFNB	PBS	1
1	0	0	0	1	RGR	IFNB	PBS	1
1	0	0	0	1	LRIT1	IFNB	PBS	1
1	0	0	0	1	LINC00858	IFNB	PBS	1
1	0	0	0	1	LINC01519	IFNB	PBS	1
1	0	0	0	1	AL358787.1	IFNB	PBS	1
1	0	0	0	1	LINC02647	IFNB	PBS	1
1	0	0	0	1	AC025428.1	IFNB	PBS	1
1	0	0	0	1	LINC01520	IFNB	PBS	1
1	0	0	0	1	GRID1-AS1	IFNB	PBS	1
1	0	0	0	1	AL844892.1	IFNB	PBS	1
1	0	0	0	1	OPN4	IFNB	PBS	1
1	0	0	0	1	AL136982.7	IFNB	PBS	1
1	0	0	0	1	AL136982.2	IFNB	PBS	1
1	0	0	0	1	NUTM2A	IFNB	PBS	1
1	0	0	0	1	AL138767.2	IFNB	PBS	1
1	0	0	0	1	AL138767.3	IFNB	PBS	1
1	0	0	0	1	LIPK	IFNB	PBS	1
1	0	0	0	1	LIPN	IFNB	PBS	1
1	0	0	0	1	LIPM	IFNB	PBS	1
1	0	0	0	1	AL157394.1	IFNB	PBS	1
1	0	0	0	1	SLC16A12-AS1	IFNB	PBS	1
1	0	0	0	1	AL157400.1	IFNB	PBS	1
1	0	0	0	1	LINC00865	IFNB	PBS	1
1	0	0	0	1	LINC01374	IFNB	PBS	1
1	0	0	0	1	LINC01375	IFNB	PBS	1
1	0	0	0	1	AL139340.1	IFNB	PBS	1
1	0	0	0	1	LINC02653	IFNB	PBS	1
1	0	0	0	1	AL391704.1	IFNB	PBS	1
1	0	0	0	1	AL391704.2	IFNB	PBS	1
1	0	0	0	1	AL390862.1	IFNB	PBS	1
1	0	0	0	1	LINC00502	IFNB	PBS	1
1	0	0	0	1	AL731553.1	IFNB	PBS	1
1	0	0	0	1	AL161652.1	IFNB	PBS	1
1	0	0	0	1	AL358613.1	IFNB	PBS	1
1	0	0	0	1	AL358613.2	IFNB	PBS	1
1	0	0	0	1	PDE6C	IFNB	PBS	1
1	0	0	0	1	LGI1	IFNB	PBS	1
1	0	0	0	1	AL358154.1	IFNB	PBS	1
1	0	0	0	1	PLCE1-AS2	IFNB	PBS	1
1	0	0	0	1	PLCE1-AS1	IFNB	PBS	1
1	0	0	0	1	CYP2C19	IFNB	PBS	1
1	0	0	0	1	CYP2C9	IFNB	PBS	1
1	0	0	0	1	CYP2C8	IFNB	PBS	1
1	0	0	0	1	ACSM6	IFNB	PBS	1
1	0	0	0	1	AL157834.2	IFNB	PBS	1
1	0	0	0	1	AL365273.1	IFNB	PBS	1
1	0	0	0	1	AL136181.1	IFNB	PBS	1
1	0	0	0	1	OPALIN	IFNB	PBS	1
1	0	0	0	1	SLIT1-AS1	IFNB	PBS	1
1	0	0	0	1	AL512424.1	IFNB	PBS	1
1	0	0	0	1	AL355490.2	IFNB	PBS	1
1	0	0	0	1	C10orf62	IFNB	PBS	1
1	0	0	0	1	SFRP5	IFNB	PBS	1
1	0	0	0	1	LINC01475	IFNB	PBS	1
1	0	0	0	1	AL513542.1	IFNB	PBS	1
1	0	0	0	1	PKD2L1	IFNB	PBS	1
1	0	0	0	1	AL139819.1	IFNB	PBS	1
1	0	0	0	1	WNT8B	IFNB	PBS	1
1	0	0	0	1	LINC01514	IFNB	PBS	1
1	0	0	0	1	LBX1	IFNB	PBS	1
1	0	0	0	1	LBX1-AS1	IFNB	PBS	1
1	0	0	0	1	LINC02681	IFNB	PBS	1
1	0	0	0	1	AL133387.1	IFNB	PBS	1
1	0	0	0	1	AL133387.2	IFNB	PBS	1
1	0	0	0	1	AC010789.2	IFNB	PBS	1
1	0	0	0	1	AC010789.1	IFNB	PBS	1
1	0	0	0	1	CALHM1	IFNB	PBS	1
1	0	0	0	1	NEURL1-AS1	IFNB	PBS	1
1	0	0	0	1	AL121929.1	IFNB	PBS	1
1	0	0	0	1	AL162742.1	IFNB	PBS	1
1	0	0	0	1	ITPRIP-AS1	IFNB	PBS	1
1	0	0	0	1	CFAP58-DT	IFNB	PBS	1
1	0	0	0	1	AL161646.1	IFNB	PBS	1
1	0	0	0	1	SORCS3	IFNB	PBS	1
1	0	0	0	1	SORCS3-AS1	IFNB	PBS	1
1	0	0	0	1	AL731574.1	IFNB	PBS	1
1	0	0	0	1	AL589166.1	IFNB	PBS	1
1	0	0	0	1	LINC02624	IFNB	PBS	1
1	0	0	0	1	SORCS1	IFNB	PBS	1
1	0	0	0	1	AL133395.1	IFNB	PBS	1
1	0	0	0	1	LINC01435	IFNB	PBS	1
1	0	0	0	1	AL353740.1	IFNB	PBS	1
1	0	0	0	1	LINC02661	IFNB	PBS	1
1	0	0	0	1	AL360182.2	IFNB	PBS	1
1	0	0	0	1	AL136368.1	IFNB	PBS	1
1	0	0	0	1	AC021035.1	IFNB	PBS	1
1	0	0	0	1	AL136119.1	IFNB	PBS	1
1	0	0	0	1	TECTB	IFNB	PBS	1
1	0	0	0	1	AL158212.1	IFNB	PBS	1
1	0	0	0	1	AL133482.1	IFNB	PBS	1
1	0	0	0	1	HABP2	IFNB	PBS	1
1	0	0	0	1	NRAP	IFNB	PBS	1
1	0	0	0	1	AL592546.2	IFNB	PBS	1
1	0	0	0	1	AC022023.2	IFNB	PBS	1
1	0	0	0	1	TDRD1	IFNB	PBS	1
1	0	0	0	1	LINC02626	IFNB	PBS	1
1	0	0	0	1	GFRA1	IFNB	PBS	1
1	0	0	0	1	AC012470.1	IFNB	PBS	1
1	0	0	0	1	CCDC172	IFNB	PBS	1
1	0	0	0	1	PNLIPRP3	IFNB	PBS	1
1	0	0	0	1	PNLIP	IFNB	PBS	1
1	0	0	0	1	PNLIPRP1	IFNB	PBS	1
1	0	0	0	1	C10orf82	IFNB	PBS	1
1	0	0	0	1	AC016825.1	IFNB	PBS	1
1	0	0	0	1	MIR3663HG	IFNB	PBS	1
1	0	0	0	1	KCNK18	IFNB	PBS	1
1	0	0	0	1	AL731557.1	IFNB	PBS	1
1	0	0	0	1	SLC18A2	IFNB	PBS	1
1	0	0	0	1	AC005871.2	IFNB	PBS	1
1	0	0	0	1	EMX2	IFNB	PBS	1
1	0	0	0	1	AC005871.1	IFNB	PBS	1
1	0	0	0	1	AL356419.1	IFNB	PBS	1
1	0	0	0	1	LINC02674	IFNB	PBS	1
1	0	0	0	1	AL513324.1	IFNB	PBS	1
1	0	0	0	1	AC022395.1	IFNB	PBS	1
1	0	0	0	1	GRK5-IT1	IFNB	PBS	1
1	0	0	0	1	AL583824.1	IFNB	PBS	1
1	0	0	0	1	PLPP4	IFNB	PBS	1
1	0	0	0	1	LINC01561	IFNB	PBS	1
1	0	0	0	1	AL391425.1	IFNB	PBS	1
1	0	0	0	1	AC010998.1	IFNB	PBS	1
1	0	0	0	1	LINC01153	IFNB	PBS	1
1	0	0	0	1	AC009988.1	IFNB	PBS	1
1	0	0	0	1	AC025947.1	IFNB	PBS	1
1	0	0	0	1	BX842242.1	IFNB	PBS	1
1	0	0	0	1	AL603764.2	IFNB	PBS	1
1	0	0	0	1	C10orf120	IFNB	PBS	1
1	0	0	0	1	CUZD1	IFNB	PBS	1
1	0	0	0	1	FAM24B	IFNB	PBS	1
1	0	0	0	1	FAM24A	IFNB	PBS	1
1	0	0	0	1	AL160290.1	IFNB	PBS	1
1	0	0	0	1	AL357127.2	IFNB	PBS	1
1	0	0	0	1	AL357127.1	IFNB	PBS	1
1	0	0	0	1	GPR26	IFNB	PBS	1
1	0	0	0	1	AC009987.1	IFNB	PBS	1
1	0	0	0	1	AC068058.1	IFNB	PBS	1
1	0	0	0	1	BX469938.1	IFNB	PBS	1
1	0	0	0	1	AL445237.1	IFNB	PBS	1
1	0	0	0	1	AL731577.1	IFNB	PBS	1
1	0	0	0	1	TEX36-AS1	IFNB	PBS	1
1	0	0	0	1	FANK1-AS1	IFNB	PBS	1
1	0	0	0	1	AL589787.2	IFNB	PBS	1
1	0	0	0	1	LINC00601	IFNB	PBS	1
1	0	0	0	1	C10orf90	IFNB	PBS	1
1	0	0	0	1	AL589787.1	IFNB	PBS	1
1	0	0	0	1	AL359094.2	IFNB	PBS	1
1	0	0	0	1	NPS	IFNB	PBS	1
1	0	0	0	1	FOXI2	IFNB	PBS	1
1	0	0	0	1	AL158166.2	IFNB	PBS	1
1	0	0	0	1	AL158166.1	IFNB	PBS	1
1	0	0	0	1	AL390236.1	IFNB	PBS	1
1	0	0	0	1	LINC01163	IFNB	PBS	1
1	0	0	0	1	LINC02667	IFNB	PBS	1
1	0	0	0	1	AL355537.1	IFNB	PBS	1
1	0	0	0	1	AL355537.2	IFNB	PBS	1
1	0	0	0	1	AL391869.1	IFNB	PBS	1
1	0	0	0	1	AL359508.1	IFNB	PBS	1
1	0	0	0	1	AL157832.2	IFNB	PBS	1
1	0	0	0	1	AL157832.1	IFNB	PBS	1
1	0	0	0	1	AL354950.1	IFNB	PBS	1
1	0	0	0	1	AL354950.3	IFNB	PBS	1
1	0	0	0	1	AC016816.1	IFNB	PBS	1
1	0	0	0	1	TCERG1L	IFNB	PBS	1
1	0	0	0	1	LINC01164	IFNB	PBS	1
1	0	0	0	1	AL450307.1	IFNB	PBS	1
1	0	0	0	1	FP565171.1	IFNB	PBS	1
1	0	0	0	1	AL512622.1	IFNB	PBS	1
1	0	0	0	1	AL451069.3	IFNB	PBS	1
1	0	0	0	1	LINC01165	IFNB	PBS	1
1	0	0	0	1	CFAP46	IFNB	PBS	1
1	0	0	0	1	LINC01166	IFNB	PBS	1
1	0	0	0	1	LINC01167	IFNB	PBS	1
1	0	0	0	1	LINC01168	IFNB	PBS	1
1	0	0	0	1	ADGRA1	IFNB	PBS	1
1	0	0	0	1	ADGRA1-AS1	IFNB	PBS	1
1	0	0	0	1	UTF1	IFNB	PBS	1
1	0	0	0	1	VENTX	IFNB	PBS	1
1	0	0	0	1	MIR202HG	IFNB	PBS	1
1	0	0	0	1	AL360181.1	IFNB	PBS	1
1	0	0	0	1	AL360181.4	IFNB	PBS	1
1	0	0	0	1	AL161645.1	IFNB	PBS	1
1	0	0	0	1	AL161645.2	IFNB	PBS	1
1	0	0	0	1	SYCE1	IFNB	PBS	1
1	0	0	0	1	AL731769.1	IFNB	PBS	1
1	0	0	0	1	FRG2B	IFNB	PBS	1
1	0	0	0	1	AC069287.1	IFNB	PBS	1
1	0	0	0	1	SCGB1C1	IFNB	PBS	1
1	0	0	0	1	ODF3	IFNB	PBS	1
1	0	0	0	1	NLRP6	IFNB	PBS	1
1	0	0	0	1	IFITM5	IFNB	PBS	1
1	0	0	0	1	AC136475.2	IFNB	PBS	1
1	0	0	0	1	AC136475.4	IFNB	PBS	1
1	0	0	0	1	AC136475.8	IFNB	PBS	1
1	0	0	0	1	AC136475.7	IFNB	PBS	1
1	0	0	0	1	AC137894.1	IFNB	PBS	1
1	0	0	0	1	CDHR5	IFNB	PBS	1
1	0	0	0	1	AC131934.1	IFNB	PBS	1
1	0	0	0	1	AP006621.4	IFNB	PBS	1
1	0	0	0	1	AP006621.2	IFNB	PBS	1
1	0	0	0	1	CEND1	IFNB	PBS	1
1	0	0	0	1	AP006621.1	IFNB	PBS	1
1	0	0	0	1	MUC6	IFNB	PBS	1
1	0	0	0	1	LINC02688	IFNB	PBS	1
1	0	0	0	1	MUC2	IFNB	PBS	1
1	0	0	0	1	MUC5AC	IFNB	PBS	1
1	0	0	0	1	AC061979.1	IFNB	PBS	1
1	0	0	0	1	MUC5B-AS1	IFNB	PBS	1
1	0	0	0	1	LINC02689	IFNB	PBS	1
1	0	0	0	1	KRTAP5-1	IFNB	PBS	1
1	0	0	0	1	KRTAP5-2	IFNB	PBS	1
1	0	0	0	1	KRTAP5-3	IFNB	PBS	1
1	0	0	0	1	KRTAP5-4	IFNB	PBS	1
1	0	0	0	1	KRTAP5-5	IFNB	PBS	1
1	0	0	0	1	AP006285.1	IFNB	PBS	1
1	0	0	0	1	FAM99B	IFNB	PBS	1
1	0	0	0	1	LINC02708	IFNB	PBS	1
1	0	0	0	1	KRTAP5-6	IFNB	PBS	1
1	0	0	0	1	AC068580.3	IFNB	PBS	1
1	0	0	0	1	AC051649.1	IFNB	PBS	1
1	0	0	0	1	PRR33	IFNB	PBS	1
1	0	0	0	1	LINC01150	IFNB	PBS	1
1	0	0	0	1	MRPL23-AS1	IFNB	PBS	1
1	0	0	0	1	IGF2	IFNB	PBS	1
1	0	0	0	1	AC132217.2	IFNB	PBS	1
1	0	0	0	1	AC132217.1	IFNB	PBS	1
1	0	0	0	1	IGF2-AS	IFNB	PBS	1
1	0	0	0	1	INS	IFNB	PBS	1
1	0	0	0	1	TH	IFNB	PBS	1
1	0	0	0	1	C11orf21	IFNB	PBS	1
1	0	0	0	1	TSPAN32	IFNB	PBS	1
1	0	0	0	1	AC124057.1	IFNB	PBS	1
1	0	0	0	1	KCNQ1-AS1	IFNB	PBS	1
1	0	0	0	1	KCNQ1DN	IFNB	PBS	1
1	0	0	0	1	AC131971.1	IFNB	PBS	1
1	0	0	0	1	CARS-AS1	IFNB	PBS	1
1	0	0	0	1	AC108448.3	IFNB	PBS	1
1	0	0	0	1	AC108448.1	IFNB	PBS	1
1	0	0	0	1	MRGPRG	IFNB	PBS	1
1	0	0	0	1	MRGPRG-AS1	IFNB	PBS	1
1	0	0	0	1	MRGPRE	IFNB	PBS	1
1	0	0	0	1	AC109309.1	IFNB	PBS	1
1	0	0	0	1	AC123788.1	IFNB	PBS	1
1	0	0	0	1	AC127526.1	IFNB	PBS	1
1	0	0	0	1	ART5	IFNB	PBS	1
1	0	0	0	1	ART1	IFNB	PBS	1
1	0	0	0	1	AC090587.2	IFNB	PBS	1
1	0	0	0	1	SSU72P5	IFNB	PBS	1
1	0	0	0	1	SSU72P2	IFNB	PBS	1
1	0	0	0	1	SSU72P4	IFNB	PBS	1
1	0	0	0	1	SSU72P3	IFNB	PBS	1
1	0	0	0	1	SSU72P7	IFNB	PBS	1
1	0	0	0	1	OR52B4	IFNB	PBS	1
1	0	0	0	1	OR52M1	IFNB	PBS	1
1	0	0	0	1	C11orf40	IFNB	PBS	1
1	0	0	0	1	OR52I2	IFNB	PBS	1
1	0	0	0	1	OR51E1	IFNB	PBS	1
1	0	0	0	1	OR51E2	IFNB	PBS	1
1	0	0	0	1	OR51C1P	IFNB	PBS	1
1	0	0	0	1	MMP26	IFNB	PBS	1
1	0	0	0	1	OR51F1	IFNB	PBS	1
1	0	0	0	1	OR52R1	IFNB	PBS	1
1	0	0	0	1	OR51F2	IFNB	PBS	1
1	0	0	0	1	OR51S1	IFNB	PBS	1
1	0	0	0	1	OR51T1	IFNB	PBS	1
1	0	0	0	1	OR51A7	IFNB	PBS	1
1	0	0	0	1	OR51G2	IFNB	PBS	1
1	0	0	0	1	OR51G1	IFNB	PBS	1
1	0	0	0	1	OR51A4	IFNB	PBS	1
1	0	0	0	1	OR51A2	IFNB	PBS	1
1	0	0	0	1	OR51L1	IFNB	PBS	1
1	0	0	0	1	OR52J3	IFNB	PBS	1
1	0	0	0	1	OR52E2	IFNB	PBS	1
1	0	0	0	1	AC113331.1	IFNB	PBS	1
1	0	0	0	1	OR52A5	IFNB	PBS	1
1	0	0	0	1	OR51V1	IFNB	PBS	1
1	0	0	0	1	AC104389.2	IFNB	PBS	1
1	0	0	0	1	HBB	IFNB	PBS	1
1	0	0	0	1	HBD	IFNB	PBS	1
1	0	0	0	1	BGLT3	IFNB	PBS	1
1	0	0	0	1	HBG1	IFNB	PBS	1
1	0	0	0	1	HBG2	IFNB	PBS	1
1	0	0	0	1	HBE1	IFNB	PBS	1
1	0	0	0	1	OR51B4	IFNB	PBS	1
1	0	0	0	1	OR51B5	IFNB	PBS	1
1	0	0	0	1	OR51B2	IFNB	PBS	1
1	0	0	0	1	OR51B6	IFNB	PBS	1
1	0	0	0	1	OR51Q1	IFNB	PBS	1
1	0	0	0	1	OR51I1	IFNB	PBS	1
1	0	0	0	1	OR51I2	IFNB	PBS	1
1	0	0	0	1	OR52D1	IFNB	PBS	1
1	0	0	0	1	UBQLNL	IFNB	PBS	1
1	0	0	0	1	OR52B6	IFNB	PBS	1
1	0	0	0	1	TRIM6	IFNB	PBS	1
1	0	0	0	1	OR56B1	IFNB	PBS	1
1	0	0	0	1	OR52N4	IFNB	PBS	1
1	0	0	0	1	OR52N5	IFNB	PBS	1
1	0	0	0	1	OR52N1	IFNB	PBS	1
1	0	0	0	1	OR52N2	IFNB	PBS	1
1	0	0	0	1	OR52E6	IFNB	PBS	1
1	0	0	0	1	OR52E8	IFNB	PBS	1
1	0	0	0	1	OR52E4	IFNB	PBS	1
1	0	0	0	1	OR52E5	IFNB	PBS	1
1	0	0	0	1	OR56A3	IFNB	PBS	1
1	0	0	0	1	OR56A5	IFNB	PBS	1
1	0	0	0	1	OR52L1	IFNB	PBS	1
1	0	0	0	1	OR56A4	IFNB	PBS	1
1	0	0	0	1	OR56A1	IFNB	PBS	1
1	0	0	0	1	OR56B4	IFNB	PBS	1
1	0	0	0	1	OR52B2	IFNB	PBS	1
1	0	0	0	1	OR52W1	IFNB	PBS	1
1	0	0	0	1	C11orf42	IFNB	PBS	1
1	0	0	0	1	CNGA4	IFNB	PBS	1
1	0	0	0	1	AC068733.1	IFNB	PBS	1
1	0	0	0	1	AC091564.3	IFNB	PBS	1
1	0	0	0	1	AC091564.4	IFNB	PBS	1
1	0	0	0	1	AC091564.5	IFNB	PBS	1
1	0	0	0	1	OR2AG1	IFNB	PBS	1
1	0	0	0	1	OR6A2	IFNB	PBS	1
1	0	0	0	1	AC087280.2	IFNB	PBS	1
1	0	0	0	1	OR10A5	IFNB	PBS	1
1	0	0	0	1	OR10A4	IFNB	PBS	1
1	0	0	0	1	OR2D2	IFNB	PBS	1
1	0	0	0	1	OR2D3	IFNB	PBS	1
1	0	0	0	1	ZNF214	IFNB	PBS	1
1	0	0	0	1	NLRP14	IFNB	PBS	1
1	0	0	0	1	RBMXL2	IFNB	PBS	1
1	0	0	0	1	AC027804.1	IFNB	PBS	1
1	0	0	0	1	SYT9	IFNB	PBS	1
1	0	0	0	1	AC104237.1	IFNB	PBS	1
1	0	0	0	1	CASC23	IFNB	PBS	1
1	0	0	0	1	AC116456.1	IFNB	PBS	1
1	0	0	0	1	TUB-AS1	IFNB	PBS	1
1	0	0	0	1	RIC3-DT	IFNB	PBS	1
1	0	0	0	1	C11orf16	IFNB	PBS	1
1	0	0	0	1	ASCL3	IFNB	PBS	1
1	0	0	0	1	AC079296.2	IFNB	PBS	1
1	0	0	0	1	LYVE1	IFNB	PBS	1
1	0	0	0	1	LINC02752	IFNB	PBS	1
1	0	0	0	1	KC877392.1	IFNB	PBS	1
1	0	0	0	1	AC104031.1	IFNB	PBS	1
1	0	0	0	1	AC124276.2	IFNB	PBS	1
1	0	0	0	1	AC025300.1	IFNB	PBS	1
1	0	0	0	1	AC009806.1	IFNB	PBS	1
1	0	0	0	1	AC107881.1	IFNB	PBS	1
1	0	0	0	1	AC013549.3	IFNB	PBS	1
1	0	0	0	1	AC013549.4	IFNB	PBS	1
1	0	0	0	1	AC013762.1	IFNB	PBS	1
1	0	0	0	1	PTH	IFNB	PBS	1
1	0	0	0	1	LINC02548	IFNB	PBS	1
1	0	0	0	1	AC027779.1	IFNB	PBS	1
1	0	0	0	1	LINC02545	IFNB	PBS	1
1	0	0	0	1	CALCA	IFNB	PBS	1
1	0	0	0	1	LINC02751	IFNB	PBS	1
1	0	0	0	1	AC073172.1	IFNB	PBS	1
1	0	0	0	1	AC087379.2	IFNB	PBS	1
1	0	0	0	1	AC087379.1	IFNB	PBS	1
1	0	0	0	1	AC009869.1	IFNB	PBS	1
1	0	0	0	1	LINC02682	IFNB	PBS	1
1	0	0	0	1	AC103794.1	IFNB	PBS	1
1	0	0	0	1	AC124798.2	IFNB	PBS	1
1	0	0	0	1	AC124798.3	IFNB	PBS	1
1	0	0	0	1	USH1C	IFNB	PBS	1
1	0	0	0	1	OTOG	IFNB	PBS	1
1	0	0	0	1	AC124301.1	IFNB	PBS	1
1	0	0	0	1	LINC02729	IFNB	PBS	1
1	0	0	0	1	MYOD1	IFNB	PBS	1
1	0	0	0	1	MRGPRX3	IFNB	PBS	1
1	0	0	0	1	AC090099.1	IFNB	PBS	1
1	0	0	0	1	AC090099.2	IFNB	PBS	1
1	0	0	0	1	MRGPRX4	IFNB	PBS	1
1	0	0	0	1	LDHC	IFNB	PBS	1
1	0	0	0	1	IGSF22	IFNB	PBS	1
1	0	0	0	1	AC103974.1	IFNB	PBS	1
1	0	0	0	1	PTPN5	IFNB	PBS	1
1	0	0	0	1	MRGPRX1	IFNB	PBS	1
1	0	0	0	1	AC023078.1	IFNB	PBS	1
1	0	0	0	1	MRGPRX2	IFNB	PBS	1
1	0	0	0	1	CSRP3	IFNB	PBS	1
1	0	0	0	1	AC009652.1	IFNB	PBS	1
1	0	0	0	1	NAV2-IT1	IFNB	PBS	1
1	0	0	0	1	NAV2-AS5	IFNB	PBS	1
1	0	0	0	1	NAV2-AS4	IFNB	PBS	1
1	0	0	0	1	NAV2-AS2	IFNB	PBS	1
1	0	0	0	1	DBX1	IFNB	PBS	1
1	0	0	0	1	AC090707.2	IFNB	PBS	1
1	0	0	0	1	SLC6A5	IFNB	PBS	1
1	0	0	0	1	NELL1	IFNB	PBS	1
1	0	0	0	1	AC090707.1	IFNB	PBS	1
1	0	0	0	1	AC090857.2	IFNB	PBS	1
1	0	0	0	1	AC130307.1	IFNB	PBS	1
1	0	0	0	1	ANO5	IFNB	PBS	1
1	0	0	0	1	AC116534.1	IFNB	PBS	1
1	0	0	0	1	AC107882.1	IFNB	PBS	1
1	0	0	0	1	AC107886.1	IFNB	PBS	1
1	0	0	0	1	AC104009.1	IFNB	PBS	1
1	0	0	0	1	SLC17A6	IFNB	PBS	1
1	0	0	0	1	AC040936.1	IFNB	PBS	1
1	0	0	0	1	LINC01495	IFNB	PBS	1
1	0	0	0	1	AC055878.1	IFNB	PBS	1
1	0	0	0	1	CCDC179	IFNB	PBS	1
1	0	0	0	1	LINC02726	IFNB	PBS	1
1	0	0	0	1	AC100768.1	IFNB	PBS	1
1	0	0	0	1	LINC02686	IFNB	PBS	1
1	0	0	0	1	LUZP2	IFNB	PBS	1
1	0	0	0	1	LINC02699	IFNB	PBS	1
1	0	0	0	1	AC013799.1	IFNB	PBS	1
1	0	0	0	1	AC021698.1	IFNB	PBS	1
1	0	0	0	1	ANO3-AS1	IFNB	PBS	1
1	0	0	0	1	SLC5A12	IFNB	PBS	1
1	0	0	0	1	FIBIN	IFNB	PBS	1
1	0	0	0	1	BBOX1	IFNB	PBS	1
1	0	0	0	1	BBOX1-AS1	IFNB	PBS	1
1	0	0	0	1	AC100771.2	IFNB	PBS	1
1	0	0	0	1	LINC00678	IFNB	PBS	1
1	0	0	0	1	AC103796.1	IFNB	PBS	1
1	0	0	0	1	LINC02758	IFNB	PBS	1
1	0	0	0	1	AC090791.1	IFNB	PBS	1
1	0	0	0	1	LINC02755	IFNB	PBS	1
1	0	0	0	1	AC090124.1	IFNB	PBS	1
1	0	0	0	1	LINC02546	IFNB	PBS	1
1	0	0	0	1	AC107973.1	IFNB	PBS	1
1	0	0	0	1	LINC01616	IFNB	PBS	1
1	0	0	0	1	KCNA4	IFNB	PBS	1
1	0	0	0	1	FSHB	IFNB	PBS	1
1	0	0	0	1	AL353699.1	IFNB	PBS	1
1	0	0	0	1	MPPED2-AS1	IFNB	PBS	1
1	0	0	0	1	AL122014.1	IFNB	PBS	1
1	0	0	0	1	AL137804.1	IFNB	PBS	1
1	0	0	0	1	AL035078.3	IFNB	PBS	1
1	0	0	0	1	AL035078.2	IFNB	PBS	1
1	0	0	0	1	AL078612.1	IFNB	PBS	1
1	0	0	0	1	AL078612.2	IFNB	PBS	1
1	0	0	0	1	WT1	IFNB	PBS	1
1	0	0	0	1	LINC02722	IFNB	PBS	1
1	0	0	0	1	AC113192.1	IFNB	PBS	1
1	0	0	0	1	AC132216.1	IFNB	PBS	1
1	0	0	0	1	AL137224.1	IFNB	PBS	1
1	0	0	0	1	LINC02707	IFNB	PBS	1
1	0	0	0	1	AL133330.2	IFNB	PBS	1
1	0	0	0	1	AC090625.2	IFNB	PBS	1
1	0	0	0	1	AL135934.1	IFNB	PBS	1
1	0	0	0	1	AC090692.2	IFNB	PBS	1
1	0	0	0	1	AC009656.1	IFNB	PBS	1
1	0	0	0	1	RAG2	IFNB	PBS	1
1	0	0	0	1	LINC02760	IFNB	PBS	1
1	0	0	0	1	AC021713.1	IFNB	PBS	1
1	0	0	0	1	LINC01493	IFNB	PBS	1
1	0	0	0	1	AC090138.1	IFNB	PBS	1
1	0	0	0	1	LINC02741	IFNB	PBS	1
1	0	0	0	1	LINC01499	IFNB	PBS	1
1	0	0	0	1	AC023442.3	IFNB	PBS	1
1	0	0	0	1	AC023442.2	IFNB	PBS	1
1	0	0	0	1	LINC02745	IFNB	PBS	1
1	0	0	0	1	AC087276.2	IFNB	PBS	1
1	0	0	0	1	AC087276.3	IFNB	PBS	1
1	0	0	0	1	MIR670HG	IFNB	PBS	1
1	0	0	0	1	AC087521.4	IFNB	PBS	1
1	0	0	0	1	AC087521.1	IFNB	PBS	1
1	0	0	0	1	ACCSL	IFNB	PBS	1
1	0	0	0	1	AC010768.4	IFNB	PBS	1
1	0	0	0	1	AC010768.2	IFNB	PBS	1
1	0	0	0	1	LINC02704	IFNB	PBS	1
1	0	0	0	1	TSPAN18-AS1	IFNB	PBS	1
1	0	0	0	1	LINC02685	IFNB	PBS	1
1	0	0	0	1	AC068858.1	IFNB	PBS	1
1	0	0	0	1	AC103681.2	IFNB	PBS	1
1	0	0	0	1	SYT13	IFNB	PBS	1
1	0	0	0	1	AC103681.1	IFNB	PBS	1
1	0	0	0	1	LINC02696	IFNB	PBS	1
1	0	0	0	1	LINC02687	IFNB	PBS	1
1	0	0	0	1	AC103855.3	IFNB	PBS	1
1	0	0	0	1	AC018716.2	IFNB	PBS	1
1	0	0	0	1	AC018716.1	IFNB	PBS	1
1	0	0	0	1	AC103855.1	IFNB	PBS	1
1	0	0	0	1	AC087442.1	IFNB	PBS	1
1	0	0	0	1	AC044839.2	IFNB	PBS	1
1	0	0	0	1	LINC02690	IFNB	PBS	1
1	0	0	0	1	LINC02716	IFNB	PBS	1
1	0	0	0	1	AC044839.3	IFNB	PBS	1
1	0	0	0	1	AC024475.1	IFNB	PBS	1
1	0	0	0	1	AC024475.3	IFNB	PBS	1
1	0	0	0	1	LINC02710	IFNB	PBS	1
1	0	0	0	1	AC116021.1	IFNB	PBS	1
1	0	0	0	1	LINC02489	IFNB	PBS	1
1	0	0	0	1	CHRM4	IFNB	PBS	1
1	0	0	0	1	AC021573.1	IFNB	PBS	1
1	0	0	0	1	AC018410.2	IFNB	PBS	1
1	0	0	0	1	AC018410.1	IFNB	PBS	1
1	0	0	0	1	MYBPC3	IFNB	PBS	1
1	0	0	0	1	PTPRJ-AS1	IFNB	PBS	1
1	0	0	0	1	OR4B1	IFNB	PBS	1
1	0	0	0	1	OR4X2	IFNB	PBS	1
1	0	0	0	1	OR4X1	IFNB	PBS	1
1	0	0	0	1	OR4S1	IFNB	PBS	1
1	0	0	0	1	OR4C3	IFNB	PBS	1
1	0	0	0	1	OR4C5	IFNB	PBS	1
1	0	0	0	1	OR4A47	IFNB	PBS	1
1	0	0	0	1	TRIM51GP	IFNB	PBS	1
1	0	0	0	1	TRIM49B	IFNB	PBS	1
1	0	0	0	1	TRIM64C	IFNB	PBS	1
1	0	0	0	1	OR4C13	IFNB	PBS	1
1	0	0	0	1	OR4C12	IFNB	PBS	1
1	0	0	0	1	AC109635.7	IFNB	PBS	1
1	0	0	0	1	AC109635.6	IFNB	PBS	1
1	0	0	0	1	LINC02750	IFNB	PBS	1
1	0	0	0	1	OR4C46	IFNB	PBS	1
1	0	0	0	1	OR4A5	IFNB	PBS	1
1	0	0	0	1	TRIM48	IFNB	PBS	1
1	0	0	0	1	OR4A16	IFNB	PBS	1
1	0	0	0	1	OR4A15	IFNB	PBS	1
1	0	0	0	1	OR4C15	IFNB	PBS	1
1	0	0	0	1	OR4C16	IFNB	PBS	1
1	0	0	0	1	OR4C11	IFNB	PBS	1
1	0	0	0	1	OR4P4	IFNB	PBS	1
1	0	0	0	1	OR4S2	IFNB	PBS	1
1	0	0	0	1	OR4C6	IFNB	PBS	1
1	0	0	0	1	AP006437.1	IFNB	PBS	1
1	0	0	0	1	OR5D3P	IFNB	PBS	1
1	0	0	0	1	OR5D13	IFNB	PBS	1
1	0	0	0	1	OR5D14	IFNB	PBS	1
1	0	0	0	1	OR5L1	IFNB	PBS	1
1	0	0	0	1	OR5D18	IFNB	PBS	1
1	0	0	0	1	OR5L2	IFNB	PBS	1
1	0	0	0	1	OR5D16	IFNB	PBS	1
1	0	0	0	1	TRIM51	IFNB	PBS	1
1	0	0	0	1	OR5W2	IFNB	PBS	1
1	0	0	0	1	OR5I1	IFNB	PBS	1
1	0	0	0	1	OR10AG1	IFNB	PBS	1
1	0	0	0	1	OR5F1	IFNB	PBS	1
1	0	0	0	1	OR8I2	IFNB	PBS	1
1	0	0	0	1	OR8H2	IFNB	PBS	1
1	0	0	0	1	OR8H3	IFNB	PBS	1
1	0	0	0	1	OR8J3	IFNB	PBS	1
1	0	0	0	1	OR8K5	IFNB	PBS	1
1	0	0	0	1	OR5J2	IFNB	PBS	1
1	0	0	0	1	OR5T2	IFNB	PBS	1
1	0	0	0	1	OR5T3	IFNB	PBS	1
1	0	0	0	1	OR5T1	IFNB	PBS	1
1	0	0	0	1	OR8K3	IFNB	PBS	1
1	0	0	0	1	OR8K1	IFNB	PBS	1
1	0	0	0	1	OR8J1	IFNB	PBS	1
1	0	0	0	1	OR8U1	IFNB	PBS	1
1	0	0	0	1	OR5R1	IFNB	PBS	1
1	0	0	0	1	OR5M9	IFNB	PBS	1
1	0	0	0	1	OR5M3	IFNB	PBS	1
1	0	0	0	1	OR5M8	IFNB	PBS	1
1	0	0	0	1	OR5M11	IFNB	PBS	1
1	0	0	0	1	OR5M10	IFNB	PBS	1
1	0	0	0	1	OR5M1	IFNB	PBS	1
1	0	0	0	1	OR5AP2	IFNB	PBS	1
1	0	0	0	1	OR5AR1	IFNB	PBS	1
1	0	0	0	1	OR9G1	IFNB	PBS	1
1	0	0	0	1	OR9G4	IFNB	PBS	1
1	0	0	0	1	LINC02735	IFNB	PBS	1
1	0	0	0	1	OR5AK2	IFNB	PBS	1
1	0	0	0	1	LRRC55	IFNB	PBS	1
1	0	0	0	1	APLNR	IFNB	PBS	1
1	0	0	0	1	P2RX3	IFNB	PBS	1
1	0	0	0	1	PRG3	IFNB	PBS	1
1	0	0	0	1	BTBD18	IFNB	PBS	1
1	0	0	0	1	OR9Q1	IFNB	PBS	1
1	0	0	0	1	OR6Q1	IFNB	PBS	1
1	0	0	0	1	AP004247.2	IFNB	PBS	1
1	0	0	0	1	OR9I1	IFNB	PBS	1
1	0	0	0	1	OR9Q2	IFNB	PBS	1
1	0	0	0	1	OR1S2	IFNB	PBS	1
1	0	0	0	1	OR1S1	IFNB	PBS	1
1	0	0	0	1	OR10Q1	IFNB	PBS	1
1	0	0	0	1	OR10W1	IFNB	PBS	1
1	0	0	0	1	OR5B17	IFNB	PBS	1
1	0	0	0	1	OR5B3	IFNB	PBS	1
1	0	0	0	1	OR5B2	IFNB	PBS	1
1	0	0	0	1	OR5B12	IFNB	PBS	1
1	0	0	0	1	OR5B21	IFNB	PBS	1
1	0	0	0	1	GLYAT	IFNB	PBS	1
1	0	0	0	1	AP001652.1	IFNB	PBS	1
1	0	0	0	1	GLYATL1B	IFNB	PBS	1
1	0	0	0	1	MPEG1	IFNB	PBS	1
1	0	0	0	1	AP002358.1	IFNB	PBS	1
1	0	0	0	1	OR5AN1	IFNB	PBS	1
1	0	0	0	1	OR5A2	IFNB	PBS	1
1	0	0	0	1	OR5A1	IFNB	PBS	1
1	0	0	0	1	OR4D6	IFNB	PBS	1
1	0	0	0	1	OR4D10	IFNB	PBS	1
1	0	0	0	1	OR4D11	IFNB	PBS	1
1	0	0	0	1	OR10V1	IFNB	PBS	1
1	0	0	0	1	CBLIF	IFNB	PBS	1
1	0	0	0	1	OOSP1	IFNB	PBS	1
1	0	0	0	1	OOSP4A	IFNB	PBS	1
1	0	0	0	1	OOSP4B	IFNB	PBS	1
1	0	0	0	1	MS4A3	IFNB	PBS	1
1	0	0	0	1	LINC02705	IFNB	PBS	1
1	0	0	0	1	MS4A4A	IFNB	PBS	1
1	0	0	0	1	MS4A6E	IFNB	PBS	1
1	0	0	0	1	MS4A14	IFNB	PBS	1
1	0	0	0	1	MS4A5	IFNB	PBS	1
1	0	0	0	1	MS4A1	IFNB	PBS	1
1	0	0	0	1	MS4A12	IFNB	PBS	1
1	0	0	0	1	MS4A13	IFNB	PBS	1
1	0	0	0	1	MS4A18	IFNB	PBS	1
1	0	0	0	1	AP000777.1	IFNB	PBS	1
1	0	0	0	1	AP000777.3	IFNB	PBS	1
1	0	0	0	1	PTGDR2	IFNB	PBS	1
1	0	0	0	1	ZP1	IFNB	PBS	1
1	0	0	0	1	AP003721.4	IFNB	PBS	1
1	0	0	0	1	AP003721.3	IFNB	PBS	1
1	0	0	0	1	CD6	IFNB	PBS	1
1	0	0	0	1	AP003721.2	IFNB	PBS	1
1	0	0	0	1	CD5	IFNB	PBS	1
1	0	0	0	1	PGA4	IFNB	PBS	1
1	0	0	0	1	PGA5	IFNB	PBS	1
1	0	0	0	1	AP003108.1	IFNB	PBS	1
1	0	0	0	1	AP002754.2	IFNB	PBS	1
1	0	0	0	1	MYRF-AS1	IFNB	PBS	1
1	0	0	0	1	LINC02733	IFNB	PBS	1
1	0	0	0	1	SCGB1D1	IFNB	PBS	1
1	0	0	0	1	AP003306.1	IFNB	PBS	1
1	0	0	0	1	SCGB1D4	IFNB	PBS	1
1	0	0	0	1	AP003064.1	IFNB	PBS	1
1	0	0	0	1	AP003064.2	IFNB	PBS	1
1	0	0	0	1	AP001363.1	IFNB	PBS	1
1	0	0	0	1	AP001458.1	IFNB	PBS	1
1	0	0	0	1	TEX54	IFNB	PBS	1
1	0	0	0	1	CHRM1	IFNB	PBS	1
1	0	0	0	1	SLC22A6	IFNB	PBS	1
1	0	0	0	1	SLC22A8	IFNB	PBS	1
1	0	0	0	1	SLC22A24	IFNB	PBS	1
1	0	0	0	1	SLC22A10	IFNB	PBS	1
1	0	0	0	1	SLC22A25	IFNB	PBS	1
1	0	0	0	1	PLAAT5	IFNB	PBS	1
1	0	0	0	1	AP001591.1	IFNB	PBS	1
1	0	0	0	1	AP000753.1	IFNB	PBS	1
1	0	0	0	1	AP000753.2	IFNB	PBS	1
1	0	0	0	1	AP000721.2	IFNB	PBS	1
1	0	0	0	1	AP006333.2	IFNB	PBS	1
1	0	0	0	1	AP003774.2	IFNB	PBS	1
1	0	0	0	1	AP003774.1	IFNB	PBS	1
1	0	0	0	1	AP005273.2	IFNB	PBS	1
1	0	0	0	1	AP005273.1	IFNB	PBS	1
1	0	0	0	1	SLC22A11	IFNB	PBS	1
1	0	0	0	1	SLC22A12	IFNB	PBS	1
1	0	0	0	1	AP001092.1	IFNB	PBS	1
1	0	0	0	1	NAALADL1	IFNB	PBS	1
1	0	0	0	1	AP003068.3	IFNB	PBS	1
1	0	0	0	1	AP000944.1	IFNB	PBS	1
1	0	0	0	1	AP000769.6	IFNB	PBS	1
1	0	0	0	1	AP001266.2	IFNB	PBS	1
1	0	0	0	1	CTSW	IFNB	PBS	1
1	0	0	0	1	GAL3ST3	IFNB	PBS	1
1	0	0	0	1	AP006287.3	IFNB	PBS	1
1	0	0	0	1	AP001107.8	IFNB	PBS	1
1	0	0	0	1	AP001107.7	IFNB	PBS	1
1	0	0	0	1	AP001107.3	IFNB	PBS	1
1	0	0	0	1	CD248	IFNB	PBS	1
1	0	0	0	1	AP001107.6	IFNB	PBS	1
1	0	0	0	1	ACTN3	IFNB	PBS	1
1	0	0	0	1	AP002748.2	IFNB	PBS	1
1	0	0	0	1	PTPRCAP	IFNB	PBS	1
1	0	0	0	1	GPR152	IFNB	PBS	1
1	0	0	0	1	CABP2	IFNB	PBS	1
1	0	0	0	1	AP003385.3	IFNB	PBS	1
1	0	0	0	1	TBX10	IFNB	PBS	1
1	0	0	0	1	ACY3	IFNB	PBS	1
1	0	0	0	1	AP003096.1	IFNB	PBS	1
1	0	0	0	1	LINC02701	IFNB	PBS	1
1	0	0	0	1	AP000808.1	IFNB	PBS	1
1	0	0	0	1	MRGPRD	IFNB	PBS	1
1	0	0	0	1	AP003071.4	IFNB	PBS	1
1	0	0	0	1	AP003071.3	IFNB	PBS	1
1	0	0	0	1	MRGPRF	IFNB	PBS	1
1	0	0	0	1	MRGPRF-AS1	IFNB	PBS	1
1	0	0	0	1	AP005233.1	IFNB	PBS	1
1	0	0	0	1	AP000439.2	IFNB	PBS	1
1	0	0	0	1	AP000439.1	IFNB	PBS	1
1	0	0	0	1	FGF4	IFNB	PBS	1
1	0	0	0	1	FGF3	IFNB	PBS	1
1	0	0	0	1	AP007216.1	IFNB	PBS	1
1	0	0	0	1	AP007216.2	IFNB	PBS	1
1	0	0	0	1	AP003555.2	IFNB	PBS	1
1	0	0	0	1	LINC02753	IFNB	PBS	1
1	0	0	0	1	LINC02584	IFNB	PBS	1
1	0	0	0	1	AP000879.2	IFNB	PBS	1
1	0	0	0	1	AP001271.1	IFNB	PBS	1
1	0	0	0	1	SHANK2-AS2	IFNB	PBS	1
1	0	0	0	1	KRTAP5-7	IFNB	PBS	1
1	0	0	0	1	KRTAP5-8	IFNB	PBS	1
1	0	0	0	1	KRTAP5-11	IFNB	PBS	1
1	0	0	0	1	AP003498.1	IFNB	PBS	1
1	0	0	0	1	DEFB108B	IFNB	PBS	1
1	0	0	0	1	DEFB131B	IFNB	PBS	1
1	0	0	0	1	AP000812.4	IFNB	PBS	1
1	0	0	0	1	AP000812.1	IFNB	PBS	1
1	0	0	0	1	FOLR2	IFNB	PBS	1
1	0	0	0	1	PHOX2A	IFNB	PBS	1
1	0	0	0	1	AP000593.3	IFNB	PBS	1
1	0	0	0	1	AP002892.2	IFNB	PBS	1
1	0	0	0	1	AP002892.1	IFNB	PBS	1
1	0	0	0	1	AP003785.1	IFNB	PBS	1
1	0	0	0	1	LINC01537	IFNB	PBS	1
1	0	0	0	1	AP005019.1	IFNB	PBS	1
1	0	0	0	1	AP003065.1	IFNB	PBS	1
1	0	0	0	1	ARAP1-AS1	IFNB	PBS	1
1	0	0	0	1	AP000763.4	IFNB	PBS	1
1	0	0	0	1	AP002993.1	IFNB	PBS	1
1	0	0	0	1	AP002770.1	IFNB	PBS	1
1	0	0	0	1	AP003717.1	IFNB	PBS	1
1	0	0	0	1	P4HA3-AS1	IFNB	PBS	1
1	0	0	0	1	AP001372.1	IFNB	PBS	1
1	0	0	0	1	AP001372.3	IFNB	PBS	1
1	0	0	0	1	CHRDL2	IFNB	PBS	1
1	0	0	0	1	OR2AT4	IFNB	PBS	1
1	0	0	0	1	AP001972.4	IFNB	PBS	1
1	0	0	0	1	SLCO2B1	IFNB	PBS	1
1	0	0	0	1	AP001972.1	IFNB	PBS	1
1	0	0	0	1	AP001972.2	IFNB	PBS	1
1	0	0	0	1	AP002815.1	IFNB	PBS	1
1	0	0	0	1	AP001922.6	IFNB	PBS	1
1	0	0	0	1	AP001922.2	IFNB	PBS	1
1	0	0	0	1	MOGAT2	IFNB	PBS	1
1	0	0	0	1	AP001922.1	IFNB	PBS	1
1	0	0	0	1	AP001922.3	IFNB	PBS	1
1	0	0	0	1	AP003031.1	IFNB	PBS	1
1	0	0	0	1	AP002340.1	IFNB	PBS	1
1	0	0	0	1	AP000785.1	IFNB	PBS	1
1	0	0	0	1	AP001189.5	IFNB	PBS	1
1	0	0	0	1	AP001189.3	IFNB	PBS	1
1	0	0	0	1	AP001189.1	IFNB	PBS	1
1	0	0	0	1	AP001189.4	IFNB	PBS	1
1	0	0	0	1	AP003119.1	IFNB	PBS	1
1	0	0	0	1	AP002498.1	IFNB	PBS	1
1	0	0	0	1	OMP	IFNB	PBS	1
1	0	0	0	1	GDPD4	IFNB	PBS	1
1	0	0	0	1	AP003032.2	IFNB	PBS	1
1	0	0	0	1	AP003032.1	IFNB	PBS	1
1	0	0	0	1	THRSP	IFNB	PBS	1
1	0	0	0	1	AP003086.1	IFNB	PBS	1
1	0	0	0	1	AP003086.2	IFNB	PBS	1
1	0	0	0	1	TENM4	IFNB	PBS	1
1	0	0	0	1	AP002768.1	IFNB	PBS	1
1	0	0	0	1	AP002957.1	IFNB	PBS	1
1	0	0	0	1	AP001978.1	IFNB	PBS	1
1	0	0	0	1	AP006295.1	IFNB	PBS	1
1	0	0	0	1	LINC02720	IFNB	PBS	1
1	0	0	0	1	AP003398.2	IFNB	PBS	1
1	0	0	0	1	AP003464.1	IFNB	PBS	1
1	0	0	0	1	AP002802.1	IFNB	PBS	1
1	0	0	0	1	AP000793.1	IFNB	PBS	1
1	0	0	0	1	LINC02734	IFNB	PBS	1
1	0	0	0	1	AP001767.3	IFNB	PBS	1
1	0	0	0	1	AP000873.3	IFNB	PBS	1
1	0	0	0	1	AP002370.2	IFNB	PBS	1
1	0	0	0	1	AP001825.1	IFNB	PBS	1
1	0	0	0	1	AP000857.2	IFNB	PBS	1
1	0	0	0	1	CCDC89	IFNB	PBS	1
1	0	0	0	1	CCDC83	IFNB	PBS	1
1	0	0	0	1	AP003128.1	IFNB	PBS	1
1	0	0	0	1	LINC02695	IFNB	PBS	1
1	0	0	0	1	AP001831.1	IFNB	PBS	1
1	0	0	0	1	AP003059.1	IFNB	PBS	1
1	0	0	0	1	AP003059.2	IFNB	PBS	1
1	0	0	0	1	LINC02711	IFNB	PBS	1
1	0	0	0	1	AP000676.5	IFNB	PBS	1
1	0	0	0	1	AP005436.3	IFNB	PBS	1
1	0	0	0	1	AP005436.2	IFNB	PBS	1
1	0	0	0	1	GRM5-AS1	IFNB	PBS	1
1	0	0	0	1	GRM5	IFNB	PBS	1
1	0	0	0	1	TYR	IFNB	PBS	1
1	0	0	0	1	NOX4	IFNB	PBS	1
1	0	0	0	1	AP003400.1	IFNB	PBS	1
1	0	0	0	1	TRIM77	IFNB	PBS	1
1	0	0	0	1	AP003122.2	IFNB	PBS	1
1	0	0	0	1	TRIM49	IFNB	PBS	1
1	0	0	0	1	TRIM64B	IFNB	PBS	1
1	0	0	0	1	TRIM49D1	IFNB	PBS	1
1	0	0	0	1	TRIM49D2	IFNB	PBS	1
1	0	0	0	1	TRIM64	IFNB	PBS	1
1	0	0	0	1	TRIM49C	IFNB	PBS	1
1	0	0	0	1	UBTFL1	IFNB	PBS	1
1	0	0	0	1	AP000648.9	IFNB	PBS	1
1	0	0	0	1	NAALAD2	IFNB	PBS	1
1	0	0	0	1	DISC1FP1	IFNB	PBS	1
1	0	0	0	1	LINC02748	IFNB	PBS	1
1	0	0	0	1	LINC02756	IFNB	PBS	1
1	0	0	0	1	AP000722.1	IFNB	PBS	1
1	0	0	0	1	AP003718.1	IFNB	PBS	1
1	0	0	0	1	LINC02746	IFNB	PBS	1
1	0	0	0	1	AP003171.1	IFNB	PBS	1
1	0	0	0	1	MTNR1B	IFNB	PBS	1
1	0	0	0	1	AP003969.1	IFNB	PBS	1
1	0	0	0	1	SCARNA9	IFNB	PBS	1
1	0	0	0	1	IZUMO1R	IFNB	PBS	1
1	0	0	0	1	AP000786.1	IFNB	PBS	1
1	0	0	0	1	C11orf97	IFNB	PBS	1
1	0	0	0	1	AP000943.2	IFNB	PBS	1
1	0	0	0	1	AP000943.1	IFNB	PBS	1
1	0	0	0	1	LINC02700	IFNB	PBS	1
1	0	0	0	1	AP002383.2	IFNB	PBS	1
1	0	0	0	1	KDM4E	IFNB	PBS	1
1	0	0	0	1	KDM4F	IFNB	PBS	1
1	0	0	0	1	AP001790.1	IFNB	PBS	1
1	0	0	0	1	AP000820.2	IFNB	PBS	1
1	0	0	0	1	AP000820.1	IFNB	PBS	1
1	0	0	0	1	AP000779.1	IFNB	PBS	1
1	0	0	0	1	JRKL-AS1	IFNB	PBS	1
1	0	0	0	1	LINC02737	IFNB	PBS	1
1	0	0	0	1	AP003066.1	IFNB	PBS	1
1	0	0	0	1	LINC02553	IFNB	PBS	1
1	0	0	0	1	LINC02713	IFNB	PBS	1
1	0	0	0	1	AP003715.1	IFNB	PBS	1
1	0	0	0	1	AP002428.1	IFNB	PBS	1
1	0	0	0	1	CNTN5	IFNB	PBS	1
1	0	0	0	1	PGR-AS1	IFNB	PBS	1
1	0	0	0	1	TRPC6	IFNB	PBS	1
1	0	0	0	1	ANGPTL5	IFNB	PBS	1
1	0	0	0	1	AP001830.2	IFNB	PBS	1
1	0	0	0	1	MMP27	IFNB	PBS	1
1	0	0	0	1	MMP8	IFNB	PBS	1
1	0	0	0	1	MMP10	IFNB	PBS	1
1	0	0	0	1	MMP12	IFNB	PBS	1
1	0	0	0	1	AP001486.2	IFNB	PBS	1
1	0	0	0	1	AP002961.1	IFNB	PBS	1
1	0	0	0	1	AP002989.1	IFNB	PBS	1
1	0	0	0	1	AP003043.1	IFNB	PBS	1
1	0	0	0	1	DDI1	IFNB	PBS	1
1	0	0	0	1	LINC02552	IFNB	PBS	1
1	0	0	0	1	CASP5	IFNB	PBS	1
1	0	0	0	1	CARD18	IFNB	PBS	1
1	0	0	0	1	GRIA4	IFNB	PBS	1
1	0	0	0	1	AP001001.1	IFNB	PBS	1
1	0	0	0	1	LINC02719	IFNB	PBS	1
1	0	0	0	1	AP002001.3	IFNB	PBS	1
1	0	0	0	1	AP003173.1	IFNB	PBS	1
1	0	0	0	1	AP002433.2	IFNB	PBS	1
1	0	0	0	1	AP003123.1	IFNB	PBS	1
1	0	0	0	1	AP003049.2	IFNB	PBS	1
1	0	0	0	1	C11orf87	IFNB	PBS	1
1	0	0	0	1	LINC02715	IFNB	PBS	1
1	0	0	0	1	ARHGAP20	IFNB	PBS	1
1	0	0	0	1	AP003973.4	IFNB	PBS	1
1	0	0	0	1	AP003973.2	IFNB	PBS	1
1	0	0	0	1	LINC02550	IFNB	PBS	1
1	0	0	0	1	AP003973.3	IFNB	PBS	1
1	0	0	0	1	C11orf53	IFNB	PBS	1
1	0	0	0	1	COLCA1	IFNB	PBS	1
1	0	0	0	1	COLCA2	IFNB	PBS	1
1	0	0	0	1	AP002448.1	IFNB	PBS	1
1	0	0	0	1	AP002008.3	IFNB	PBS	1
1	0	0	0	1	BTG4	IFNB	PBS	1
1	0	0	0	1	AP002008.4	IFNB	PBS	1
1	0	0	0	1	AP002008.1	IFNB	PBS	1
1	0	0	0	1	C11orf88	IFNB	PBS	1
1	0	0	0	1	LAYN	IFNB	PBS	1
1	0	0	0	1	AP000907.2	IFNB	PBS	1
1	0	0	0	1	AP002884.1	IFNB	PBS	1
1	0	0	0	1	PLET1	IFNB	PBS	1
1	0	0	0	1	LINC02764	IFNB	PBS	1
1	0	0	0	1	AP003100.2	IFNB	PBS	1
1	0	0	0	1	AP003100.3	IFNB	PBS	1
1	0	0	0	1	AP003100.1	IFNB	PBS	1
1	0	0	0	1	AC016902.1	IFNB	PBS	1
1	0	0	0	1	AP002840.1	IFNB	PBS	1
1	0	0	0	1	CLDN25	IFNB	PBS	1
1	0	0	0	1	AP002755.1	IFNB	PBS	1
1	0	0	0	1	AP002518.2	IFNB	PBS	1
1	0	0	0	1	AP002518.1	IFNB	PBS	1
1	0	0	0	1	NXPE1	IFNB	PBS	1
1	0	0	0	1	NXPE4	IFNB	PBS	1
1	0	0	0	1	AP000465.1	IFNB	PBS	1
1	0	0	0	1	AP000462.3	IFNB	PBS	1
1	0	0	0	1	AP000462.1	IFNB	PBS	1
1	0	0	0	1	AP000462.2	IFNB	PBS	1
1	0	0	0	1	AP003174.2	IFNB	PBS	1
1	0	0	0	1	AP003174.1	IFNB	PBS	1
1	0	0	0	1	AP000997.2	IFNB	PBS	1
1	0	0	0	1	AP000997.3	IFNB	PBS	1
1	0	0	0	1	LINC02698	IFNB	PBS	1
1	0	0	0	1	AP002991.2	IFNB	PBS	1
1	0	0	0	1	LINC02703	IFNB	PBS	1
1	0	0	0	1	LINC02151	IFNB	PBS	1
1	0	0	0	1	LINC02702	IFNB	PBS	1
1	0	0	0	1	AP006216.1	IFNB	PBS	1
1	0	0	0	1	APOA5	IFNB	PBS	1
1	0	0	0	1	AP006216.2	IFNB	PBS	1
1	0	0	0	1	AP006216.3	IFNB	PBS	1
1	0	0	0	1	APOA4	IFNB	PBS	1
1	0	0	0	1	APOC3	IFNB	PBS	1
1	0	0	0	1	AP000936.1	IFNB	PBS	1
1	0	0	0	1	AP000892.1	IFNB	PBS	1
1	0	0	0	1	AP001554.1	IFNB	PBS	1
1	0	0	0	1	AP000757.2	IFNB	PBS	1
1	0	0	0	1	SMIM35	IFNB	PBS	1
1	0	0	0	1	CD3E	IFNB	PBS	1
1	0	0	0	1	CD3D	IFNB	PBS	1
1	0	0	0	1	CD3G	IFNB	PBS	1
1	0	0	0	1	AP002954.1	IFNB	PBS	1
1	0	0	0	1	AP004609.1	IFNB	PBS	1
1	0	0	0	1	PDZD3	IFNB	PBS	1
1	0	0	0	1	C1QTNF5	IFNB	PBS	1
1	0	0	0	1	MFRP	IFNB	PBS	1
1	0	0	0	1	AP003396.3	IFNB	PBS	1
1	0	0	0	1	THY1	IFNB	PBS	1
1	0	0	0	1	NECTIN1-AS1	IFNB	PBS	1
1	0	0	0	1	AP003390.1	IFNB	PBS	1
1	0	0	0	1	AP001994.2	IFNB	PBS	1
1	0	0	0	1	AP001994.3	IFNB	PBS	1
1	0	0	0	1	AP001360.3	IFNB	PBS	1
1	0	0	0	1	LINC02744	IFNB	PBS	1
1	0	0	0	1	AP001360.1	IFNB	PBS	1
1	0	0	0	1	AP001360.2	IFNB	PBS	1
1	0	0	0	1	AP001150.1	IFNB	PBS	1
1	0	0	0	1	AP001924.1	IFNB	PBS	1
1	0	0	0	1	AP001924.2	IFNB	PBS	1
1	0	0	0	1	BLID	IFNB	PBS	1
1	0	0	0	1	AP000755.1	IFNB	PBS	1
1	0	0	0	1	AP000755.2	IFNB	PBS	1
1	0	0	0	1	CRTAM	IFNB	PBS	1
1	0	0	0	1	JHY	IFNB	PBS	1
1	0	0	0	1	BSX	IFNB	PBS	1
1	0	0	0	1	AP001970.1	IFNB	PBS	1
1	0	0	0	1	LINC02727	IFNB	PBS	1
1	0	0	0	1	GRAMD1B	IFNB	PBS	1
1	0	0	0	1	AP002765.1	IFNB	PBS	1
1	0	0	0	1	OR6X1	IFNB	PBS	1
1	0	0	0	1	OR6M1	IFNB	PBS	1
1	0	0	0	1	TMEM225	IFNB	PBS	1
1	0	0	0	1	OR4D5	IFNB	PBS	1
1	0	0	0	1	OR6T1	IFNB	PBS	1
1	0	0	0	1	OR10S1	IFNB	PBS	1
1	0	0	0	1	OR10G6	IFNB	PBS	1
1	0	0	0	1	OR10G4	IFNB	PBS	1
1	0	0	0	1	OR10G9	IFNB	PBS	1
1	0	0	0	1	OR10G8	IFNB	PBS	1
1	0	0	0	1	OR10G7	IFNB	PBS	1
1	0	0	0	1	OR10D3	IFNB	PBS	1
1	0	0	0	1	OR8G1	IFNB	PBS	1
1	0	0	0	1	OR8G5	IFNB	PBS	1
1	0	0	0	1	OR8D1	IFNB	PBS	1
1	0	0	0	1	OR8D2	IFNB	PBS	1
1	0	0	0	1	OR8B2	IFNB	PBS	1
1	0	0	0	1	OR8B3	IFNB	PBS	1
1	0	0	0	1	AP001804.1	IFNB	PBS	1
1	0	0	0	1	OR8B4	IFNB	PBS	1
1	0	0	0	1	OR8B8	IFNB	PBS	1
1	0	0	0	1	OR8B12	IFNB	PBS	1
1	0	0	0	1	OR8A1	IFNB	PBS	1
1	0	0	0	1	PANX3	IFNB	PBS	1
1	0	0	0	1	AP003501.1	IFNB	PBS	1
1	0	0	0	1	AP003501.2	IFNB	PBS	1
1	0	0	0	1	AP001007.2	IFNB	PBS	1
1	0	0	0	1	PKNOX2-AS1	IFNB	PBS	1
1	0	0	0	1	AP001007.3	IFNB	PBS	1
1	0	0	0	1	AP001007.1	IFNB	PBS	1
1	0	0	0	1	PATE1	IFNB	PBS	1
1	0	0	0	1	PATE3	IFNB	PBS	1
1	0	0	0	1	PATE4	IFNB	PBS	1
1	0	0	0	1	AP000842.2	IFNB	PBS	1
1	0	0	0	1	AP000821.1	IFNB	PBS	1
1	0	0	0	1	AP001318.1	IFNB	PBS	1
1	0	0	0	1	KIRREL3-AS1	IFNB	PBS	1
1	0	0	0	1	KIRREL3-AS2	IFNB	PBS	1
1	0	0	0	1	KIRREL3-AS3	IFNB	PBS	1
1	0	0	0	1	AP001993.1	IFNB	PBS	1
1	0	0	0	1	AP003121.1	IFNB	PBS	1
1	0	0	0	1	LINC02712	IFNB	PBS	1
1	0	0	0	1	LINC02098	IFNB	PBS	1
1	0	0	0	1	ETS1-AS1	IFNB	PBS	1
1	0	0	0	1	AP001122.1	IFNB	PBS	1
1	0	0	0	1	FLI1	IFNB	PBS	1
1	0	0	0	1	AP003500.1	IFNB	PBS	1
1	0	0	0	1	LINC01395	IFNB	PBS	1
1	0	0	0	1	AP003327.2	IFNB	PBS	1
1	0	0	0	1	C11orf44	IFNB	PBS	1
1	0	0	0	1	AP003486.2	IFNB	PBS	1
1	0	0	0	1	AP002856.3	IFNB	PBS	1
1	0	0	0	1	AP002856.1	IFNB	PBS	1
1	0	0	0	1	AP002856.4	IFNB	PBS	1
1	0	0	0	1	AP002856.2	IFNB	PBS	1
1	0	0	0	1	NTM	IFNB	PBS	1
1	0	0	0	1	AP003025.1	IFNB	PBS	1
1	0	0	0	1	AP003025.2	IFNB	PBS	1
1	0	0	0	1	NTM-AS1	IFNB	PBS	1
1	0	0	0	1	AP000844.2	IFNB	PBS	1
1	0	0	0	1	AP000844.1	IFNB	PBS	1
1	0	0	0	1	NTM-IT	IFNB	PBS	1
1	0	0	0	1	OPCML	IFNB	PBS	1
1	0	0	0	1	OPCML-IT2	IFNB	PBS	1
1	0	0	0	1	OPCML-IT1	IFNB	PBS	1
1	0	0	0	1	AP004606.1	IFNB	PBS	1
1	0	0	0	1	LINC02743	IFNB	PBS	1
1	0	0	0	1	SPATA19	IFNB	PBS	1
1	0	0	0	1	LINC02730	IFNB	PBS	1
1	0	0	0	1	AP000911.1	IFNB	PBS	1
1	0	0	0	1	JAM3	IFNB	PBS	1
1	0	0	0	1	AP001775.2	IFNB	PBS	1
1	0	0	0	1	GLB1L3	IFNB	PBS	1
1	0	0	0	1	AP004608.1	IFNB	PBS	1
1	0	0	0	1	AP004550.1	IFNB	PBS	1
1	0	0	0	1	AP001999.3	IFNB	PBS	1
1	0	0	0	1	AP001999.1	IFNB	PBS	1
1	0	0	0	1	AP001999.2	IFNB	PBS	1
1	0	0	0	1	LINC02706	IFNB	PBS	1
1	0	0	0	1	LINC02714	IFNB	PBS	1
1	0	0	0	1	AP003062.2	IFNB	PBS	1
1	0	0	0	1	LINC02697	IFNB	PBS	1
1	0	0	0	1	LINC02717	IFNB	PBS	1
1	0	0	0	1	LINC02684	IFNB	PBS	1
1	0	0	0	1	FAM138D	IFNB	PBS	1
1	0	0	0	1	IQSEC3	IFNB	PBS	1
1	0	0	0	1	AC026369.3	IFNB	PBS	1
1	0	0	0	1	AC026369.1	IFNB	PBS	1
1	0	0	0	1	AC026369.2	IFNB	PBS	1
1	0	0	0	1	AC007406.3	IFNB	PBS	1
1	0	0	0	1	AC007406.1	IFNB	PBS	1
1	0	0	0	1	AC007406.4	IFNB	PBS	1
1	0	0	0	1	AC007406.2	IFNB	PBS	1
1	0	0	0	1	AC006205.2	IFNB	PBS	1
1	0	0	0	1	AC006205.1	IFNB	PBS	1
1	0	0	0	1	LINC02455	IFNB	PBS	1
1	0	0	0	1	AC004765.1	IFNB	PBS	1
1	0	0	0	1	AC004672.1	IFNB	PBS	1
1	0	0	0	1	AC004672.2	IFNB	PBS	1
1	0	0	0	1	AC005342.2	IFNB	PBS	1
1	0	0	0	1	LINC00940	IFNB	PBS	1
1	0	0	0	1	CACNA1C	IFNB	PBS	1
1	0	0	0	1	CACNA1C-IT1	IFNB	PBS	1
1	0	0	0	1	CACNA1C-IT2	IFNB	PBS	1
1	0	0	0	1	AC005344.1	IFNB	PBS	1
1	0	0	0	1	CACNA1C-AS4	IFNB	PBS	1
1	0	0	0	1	CACNA1C-IT3	IFNB	PBS	1
1	0	0	0	1	AC005293.1	IFNB	PBS	1
1	0	0	0	1	AC005414.1	IFNB	PBS	1
1	0	0	0	1	CACNA1C-AS3	IFNB	PBS	1
1	0	0	0	1	CACNA1C-AS2	IFNB	PBS	1
1	0	0	0	1	CACNA1C-AS1	IFNB	PBS	1
1	0	0	0	1	TEX52	IFNB	PBS	1
1	0	0	0	1	TSPAN9-IT1	IFNB	PBS	1
1	0	0	0	1	AC005912.2	IFNB	PBS	1
1	0	0	0	1	AC005908.2	IFNB	PBS	1
1	0	0	0	1	AC006207.1	IFNB	PBS	1
1	0	0	0	1	FGF6	IFNB	PBS	1
1	0	0	0	1	AC005832.1	IFNB	PBS	1
1	0	0	0	1	GAU1	IFNB	PBS	1
1	0	0	0	1	GALNT8	IFNB	PBS	1
1	0	0	0	1	AC005833.2	IFNB	PBS	1
1	0	0	0	1	KCNA6	IFNB	PBS	1
1	0	0	0	1	AC006063.1	IFNB	PBS	1
1	0	0	0	1	AC006063.3	IFNB	PBS	1
1	0	0	0	1	AC006063.4	IFNB	PBS	1
1	0	0	0	1	AC005906.2	IFNB	PBS	1
1	0	0	0	1	KCNA1	IFNB	PBS	1
1	0	0	0	1	AC006063.2	IFNB	PBS	1
1	0	0	0	1	KCNA5	IFNB	PBS	1
1	0	0	0	1	AC005906.3	IFNB	PBS	1
1	0	0	0	1	LINC02443	IFNB	PBS	1
1	0	0	0	1	AC006206.2	IFNB	PBS	1
1	0	0	0	1	AC006206.1	IFNB	PBS	1
1	0	0	0	1	AC007848.1	IFNB	PBS	1
1	0	0	0	1	AC005845.1	IFNB	PBS	1
1	0	0	0	1	AC006064.5	IFNB	PBS	1
1	0	0	0	1	AC006064.3	IFNB	PBS	1
1	0	0	0	1	AC125494.1	IFNB	PBS	1
1	0	0	0	1	AC125494.3	IFNB	PBS	1
1	0	0	0	1	CD4	IFNB	PBS	1
1	0	0	0	1	AC018653.1	IFNB	PBS	1
1	0	0	0	1	ACSM4	IFNB	PBS	1
1	0	0	0	1	CD163	IFNB	PBS	1
1	0	0	0	1	APOBEC1	IFNB	PBS	1
1	0	0	0	1	GDF3	IFNB	PBS	1
1	0	0	0	1	CLEC4C	IFNB	PBS	1
1	0	0	0	1	NANOGNB	IFNB	PBS	1
1	0	0	0	1	AC006517.2	IFNB	PBS	1
1	0	0	0	1	AC006511.6	IFNB	PBS	1
1	0	0	0	1	AC006511.4	IFNB	PBS	1
1	0	0	0	1	ZNF705A	IFNB	PBS	1
1	0	0	0	1	CLEC6A	IFNB	PBS	1
1	0	0	0	1	CLEC4D	IFNB	PBS	1
1	0	0	0	1	CLEC4E	IFNB	PBS	1
1	0	0	0	1	AC092746.1	IFNB	PBS	1
1	0	0	0	1	AC092490.2	IFNB	PBS	1
1	0	0	0	1	A2ML1-AS1	IFNB	PBS	1
1	0	0	0	1	AC006581.2	IFNB	PBS	1
1	0	0	0	1	AC006581.1	IFNB	PBS	1
1	0	0	0	1	AC009533.3	IFNB	PBS	1
1	0	0	0	1	AC009533.4	IFNB	PBS	1
1	0	0	0	1	KLRB1	IFNB	PBS	1
1	0	0	0	1	AC010186.1	IFNB	PBS	1
1	0	0	0	1	LINC02390	IFNB	PBS	1
1	0	0	0	1	CLECL1	IFNB	PBS	1
1	0	0	0	1	KLRF1	IFNB	PBS	1
1	0	0	0	1	AC091814.1	IFNB	PBS	1
1	0	0	0	1	KLRF2	IFNB	PBS	1
1	0	0	0	1	CLEC2A	IFNB	PBS	1
1	0	0	0	1	LINC02470	IFNB	PBS	1
1	0	0	0	1	CLEC12A	IFNB	PBS	1
1	0	0	0	1	CLEC12B	IFNB	PBS	1
1	0	0	0	1	AC024224.2	IFNB	PBS	1
1	0	0	0	1	AC115676.1	IFNB	PBS	1
1	0	0	0	1	LINC02617	IFNB	PBS	1
1	0	0	0	1	LINC02598	IFNB	PBS	1
1	0	0	0	1	LINC02446	IFNB	PBS	1
1	0	0	0	1	LINC02366	IFNB	PBS	1
1	0	0	0	1	TAS2R7	IFNB	PBS	1
1	0	0	0	1	PRH2	IFNB	PBS	1
1	0	0	0	1	TAS2R42	IFNB	PBS	1
1	0	0	0	1	AC244131.2	IFNB	PBS	1
1	0	0	0	1	PRB3	IFNB	PBS	1
1	0	0	0	1	PRB4	IFNB	PBS	1
1	0	0	0	1	PRB2	IFNB	PBS	1
1	0	0	0	1	AC078950.1	IFNB	PBS	1
1	0	0	0	1	AC007450.1	IFNB	PBS	1
1	0	0	0	1	AC007619.1	IFNB	PBS	1
1	0	0	0	1	AC008115.2	IFNB	PBS	1
1	0	0	0	1	AC008115.1	IFNB	PBS	1
1	0	0	0	1	GPRC5D	IFNB	PBS	1
1	0	0	0	1	AC023790.2	IFNB	PBS	1
1	0	0	0	1	LINC01559	IFNB	PBS	1
1	0	0	0	1	AC007527.2	IFNB	PBS	1
1	0	0	0	1	AC092112.1	IFNB	PBS	1
1	0	0	0	1	AC007655.1	IFNB	PBS	1
1	0	0	0	1	PDE6H	IFNB	PBS	1
1	0	0	0	1	LINC01489	IFNB	PBS	1
1	0	0	0	1	RERG-IT1	IFNB	PBS	1
1	0	0	0	1	RERG-AS1	IFNB	PBS	1
1	0	0	0	1	PTPRO	IFNB	PBS	1
1	0	0	0	1	SLC15A5	IFNB	PBS	1
1	0	0	0	1	AC007552.2	IFNB	PBS	1
1	0	0	0	1	AC092793.1	IFNB	PBS	1
1	0	0	0	1	AC092110.1	IFNB	PBS	1
1	0	0	0	1	AC048352.1	IFNB	PBS	1
1	0	0	0	1	LINC02378	IFNB	PBS	1
1	0	0	0	1	RERGL	IFNB	PBS	1
1	0	0	0	1	PLCZ1	IFNB	PBS	1
1	0	0	0	1	AC087242.1	IFNB	PBS	1
1	0	0	0	1	CAPZA3	IFNB	PBS	1
1	0	0	0	1	AC024901.1	IFNB	PBS	1
1	0	0	0	1	LINC02398	IFNB	PBS	1
1	0	0	0	1	AC126468.1	IFNB	PBS	1
1	0	0	0	1	LINC02468	IFNB	PBS	1
1	0	0	0	1	AC129102.1	IFNB	PBS	1
1	0	0	0	1	PDE3A	IFNB	PBS	1
1	0	0	0	1	SLCO1C1	IFNB	PBS	1
1	0	0	0	1	SLCO1B1	IFNB	PBS	1
1	0	0	0	1	GYS2	IFNB	PBS	1
1	0	0	0	1	AC010197.1	IFNB	PBS	1
1	0	0	0	1	AC010185.1	IFNB	PBS	1
1	0	0	0	1	KCNJ8	IFNB	PBS	1
1	0	0	0	1	ABCC9	IFNB	PBS	1
1	0	0	0	1	AC008250.1	IFNB	PBS	1
1	0	0	0	1	AC008250.2	IFNB	PBS	1
1	0	0	0	1	AC084819.1	IFNB	PBS	1
1	0	0	0	1	AC087235.2	IFNB	PBS	1
1	0	0	0	1	AC087235.1	IFNB	PBS	1
1	0	0	0	1	SOX5	IFNB	PBS	1
1	0	0	0	1	AC087260.1	IFNB	PBS	1
1	0	0	0	1	SOX5-AS1	IFNB	PBS	1
1	0	0	0	1	LINC00477	IFNB	PBS	1
1	0	0	0	1	AC023796.1	IFNB	PBS	1
1	0	0	0	1	AC023796.2	IFNB	PBS	1
1	0	0	0	1	AC026310.2	IFNB	PBS	1
1	0	0	0	1	C12orf77	IFNB	PBS	1
1	0	0	0	1	AC023510.1	IFNB	PBS	1
1	0	0	0	1	AC023510.2	IFNB	PBS	1
1	0	0	0	1	AC022367.1	IFNB	PBS	1
1	0	0	0	1	AC019209.3	IFNB	PBS	1
1	0	0	0	1	AC019209.2	IFNB	PBS	1
1	0	0	0	1	AC019209.1	IFNB	PBS	1
1	0	0	0	1	AC022509.5	IFNB	PBS	1
1	0	0	0	1	AC055720.1	IFNB	PBS	1
1	0	0	0	1	AC055720.2	IFNB	PBS	1
1	0	0	0	1	AC023051.1	IFNB	PBS	1
1	0	0	0	1	C12orf71	IFNB	PBS	1
1	0	0	0	1	AC092747.1	IFNB	PBS	1
1	0	0	0	1	AC009509.2	IFNB	PBS	1
1	0	0	0	1	AC009511.1	IFNB	PBS	1
1	0	0	0	1	AC022081.1	IFNB	PBS	1
1	0	0	0	1	AC012150.2	IFNB	PBS	1
1	0	0	0	1	OVCH1	IFNB	PBS	1
1	0	0	0	1	AC009320.1	IFNB	PBS	1
1	0	0	0	1	AC023511.3	IFNB	PBS	1
1	0	0	0	1	AC023511.1	IFNB	PBS	1
1	0	0	0	1	LINC02386	IFNB	PBS	1
1	0	0	0	1	AC078776.1	IFNB	PBS	1
1	0	0	0	1	TSPAN11	IFNB	PBS	1
1	0	0	0	1	DENND5B-AS1	IFNB	PBS	1
1	0	0	0	1	AC068774.1	IFNB	PBS	1
1	0	0	0	1	AC087311.2	IFNB	PBS	1
1	0	0	0	1	SYT10	IFNB	PBS	1
1	0	0	0	1	AC023158.1	IFNB	PBS	1
1	0	0	0	1	AC023158.2	IFNB	PBS	1
1	0	0	0	1	AC046130.1	IFNB	PBS	1
1	0	0	0	1	AC140847.1	IFNB	PBS	1
1	0	0	0	1	AC140847.2	IFNB	PBS	1
1	0	0	0	1	AC087897.2	IFNB	PBS	1
1	0	0	0	1	LINC02406	IFNB	PBS	1
1	0	0	0	1	AC121334.4	IFNB	PBS	1
1	0	0	0	1	AC121334.3	IFNB	PBS	1
1	0	0	0	1	C12orf40	IFNB	PBS	1
1	0	0	0	1	LINC02555	IFNB	PBS	1
1	0	0	0	1	LINC02471	IFNB	PBS	1
1	0	0	0	1	AC079630.1	IFNB	PBS	1
1	0	0	0	1	AC107023.1	IFNB	PBS	1
1	0	0	0	1	AC015540.1	IFNB	PBS	1
1	0	0	0	1	PDZRN4	IFNB	PBS	1
1	0	0	0	1	AC090531.1	IFNB	PBS	1
1	0	0	0	1	LINC02400	IFNB	PBS	1
1	0	0	0	1	LINC02402	IFNB	PBS	1
1	0	0	0	1	LINC02451	IFNB	PBS	1
1	0	0	0	1	LINC02450	IFNB	PBS	1
1	0	0	0	1	AC012038.2	IFNB	PBS	1
1	0	0	0	1	AC012038.1	IFNB	PBS	1
1	0	0	0	1	LINC02461	IFNB	PBS	1
1	0	0	0	1	ADAMTS20	IFNB	PBS	1
1	0	0	0	1	AC025030.2	IFNB	PBS	1
1	0	0	0	1	AC025253.1	IFNB	PBS	1
1	0	0	0	1	AC025253.2	IFNB	PBS	1
1	0	0	0	1	DBX2	IFNB	PBS	1
1	0	0	0	1	AC008127.1	IFNB	PBS	1
1	0	0	0	1	AC009248.3	IFNB	PBS	1
1	0	0	0	1	AC079950.1	IFNB	PBS	1
1	0	0	0	1	AC025031.2	IFNB	PBS	1
1	0	0	0	1	AC025031.1	IFNB	PBS	1
1	0	0	0	1	LINC02416	IFNB	PBS	1
1	0	0	0	1	ENDOU	IFNB	PBS	1
1	0	0	0	1	AC004241.4	IFNB	PBS	1
1	0	0	0	1	AC004466.3	IFNB	PBS	1
1	0	0	0	1	LINC02354	IFNB	PBS	1
1	0	0	0	1	AC121338.1	IFNB	PBS	1
1	0	0	0	1	COL2A1	IFNB	PBS	1
1	0	0	0	1	AC004801.5	IFNB	PBS	1
1	0	0	0	1	AC004801.4	IFNB	PBS	1
1	0	0	0	1	AC004801.3	IFNB	PBS	1
1	0	0	0	1	OR10AD1	IFNB	PBS	1
1	0	0	0	1	AC024257.1	IFNB	PBS	1
1	0	0	0	1	H1FNT	IFNB	PBS	1
1	0	0	0	1	AC089987.2	IFNB	PBS	1
1	0	0	0	1	OR5BS1P	IFNB	PBS	1
1	0	0	0	1	LALBA	IFNB	PBS	1
1	0	0	0	1	TEX49	IFNB	PBS	1
1	0	0	0	1	AC117498.1	IFNB	PBS	1
1	0	0	0	1	WNT1	IFNB	PBS	1
1	0	0	0	1	DDN	IFNB	PBS	1
1	0	0	0	1	AC011603.3	IFNB	PBS	1
1	0	0	0	1	AC011603.1	IFNB	PBS	1
1	0	0	0	1	AC125611.3	IFNB	PBS	1
1	0	0	0	1	AC020612.4	IFNB	PBS	1
1	0	0	0	1	AC020612.3	IFNB	PBS	1
1	0	0	0	1	AC131157.1	IFNB	PBS	1
1	0	0	0	1	LINC02395	IFNB	PBS	1
1	0	0	0	1	LINC02396	IFNB	PBS	1
1	0	0	0	1	AQP2	IFNB	PBS	1
1	0	0	0	1	AC025154.1	IFNB	PBS	1
1	0	0	0	1	AC008147.1	IFNB	PBS	1
1	0	0	0	1	FAM186A	IFNB	PBS	1
1	0	0	0	1	HIGD1C	IFNB	PBS	1
1	0	0	0	1	AC107031.1	IFNB	PBS	1
1	0	0	0	1	AC068987.2	IFNB	PBS	1
1	0	0	0	1	FIGNL2-DT	IFNB	PBS	1
1	0	0	0	1	ANKRD33	IFNB	PBS	1
1	0	0	0	1	AC078864.1	IFNB	PBS	1
1	0	0	0	1	C12orf80	IFNB	PBS	1
1	0	0	0	1	AC021066.1	IFNB	PBS	1
1	0	0	0	1	KRT85	IFNB	PBS	1
1	0	0	0	1	KRT84	IFNB	PBS	1
1	0	0	0	1	AC078865.1	IFNB	PBS	1
1	0	0	0	1	KRT82	IFNB	PBS	1
1	0	0	0	1	AC055736.1	IFNB	PBS	1
1	0	0	0	1	KRT72	IFNB	PBS	1
1	0	0	0	1	KRT73-AS1	IFNB	PBS	1
1	0	0	0	1	KRT73	IFNB	PBS	1
1	0	0	0	1	KRT2	IFNB	PBS	1
1	0	0	0	1	KRT1	IFNB	PBS	1
1	0	0	0	1	KRT77	IFNB	PBS	1
1	0	0	0	1	AC055716.3	IFNB	PBS	1
1	0	0	0	1	KRT76	IFNB	PBS	1
1	0	0	0	1	KRT78	IFNB	PBS	1
1	0	0	0	1	AC073573.1	IFNB	PBS	1
1	0	0	0	1	AC021072.1	IFNB	PBS	1
1	0	0	0	1	SP7	IFNB	PBS	1
1	0	0	0	1	AMHR2	IFNB	PBS	1
1	0	0	0	1	CISTR	IFNB	PBS	1
1	0	0	0	1	AC076968.1	IFNB	PBS	1
1	0	0	0	1	SCAT2	IFNB	PBS	1
1	0	0	0	1	AC079313.2	IFNB	PBS	1
1	0	0	0	1	AC079313.1	IFNB	PBS	1
1	0	0	0	1	LINC01154	IFNB	PBS	1
1	0	0	0	1	GTSF1	IFNB	PBS	1
1	0	0	0	1	AC068789.1	IFNB	PBS	1
1	0	0	0	1	LACRT	IFNB	PBS	1
1	0	0	0	1	DCD	IFNB	PBS	1
1	0	0	0	1	AC079310.1	IFNB	PBS	1
1	0	0	0	1	AC027287.2	IFNB	PBS	1
1	0	0	0	1	NEUROD4	IFNB	PBS	1
1	0	0	0	1	OR9K2	IFNB	PBS	1
1	0	0	0	1	OR10A7	IFNB	PBS	1
1	0	0	0	1	OR6C74	IFNB	PBS	1
1	0	0	0	1	OR6C6	IFNB	PBS	1
1	0	0	0	1	OR6C1	IFNB	PBS	1
1	0	0	0	1	OR6C3	IFNB	PBS	1
1	0	0	0	1	OR6C65	IFNB	PBS	1
1	0	0	0	1	OR6C76	IFNB	PBS	1
1	0	0	0	1	AC122685.1	IFNB	PBS	1
1	0	0	0	1	OR6C2	IFNB	PBS	1
1	0	0	0	1	OR6C70	IFNB	PBS	1
1	0	0	0	1	OR6C68	IFNB	PBS	1
1	0	0	0	1	OR2AP1	IFNB	PBS	1
1	0	0	0	1	OR10P1	IFNB	PBS	1
1	0	0	0	1	AC009779.5	IFNB	PBS	1
1	0	0	0	1	METTL7B	IFNB	PBS	1
1	0	0	0	1	AC073487.1	IFNB	PBS	1
1	0	0	0	1	AC034102.3	IFNB	PBS	1
1	0	0	0	1	AC034102.7	IFNB	PBS	1
1	0	0	0	1	SLC39A5	IFNB	PBS	1
1	0	0	0	1	AC026120.3	IFNB	PBS	1
1	0	0	0	1	MYO1A	IFNB	PBS	1
1	0	0	0	1	LRP1-AS	IFNB	PBS	1
1	0	0	0	1	AC022506.1	IFNB	PBS	1
1	0	0	0	1	AC025165.1	IFNB	PBS	1
1	0	0	0	1	AC083805.2	IFNB	PBS	1
1	0	0	0	1	LINC02403	IFNB	PBS	1
1	0	0	0	1	AC020637.1	IFNB	PBS	1
1	0	0	0	1	LINC02388	IFNB	PBS	1
1	0	0	0	1	AC108721.2	IFNB	PBS	1
1	0	0	0	1	AC108721.1	IFNB	PBS	1
1	0	0	0	1	LINC02448	IFNB	PBS	1
1	0	0	0	1	AC080011.1	IFNB	PBS	1
1	0	0	0	1	AC087883.2	IFNB	PBS	1
1	0	0	0	1	AC090629.1	IFNB	PBS	1
1	0	0	0	1	AC079035.1	IFNB	PBS	1
1	0	0	0	1	AC078814.1	IFNB	PBS	1
1	0	0	0	1	AVPR1A	IFNB	PBS	1
1	0	0	0	1	AC026116.1	IFNB	PBS	1
1	0	0	0	1	AC020611.2	IFNB	PBS	1
1	0	0	0	1	AC025576.3	IFNB	PBS	1
1	0	0	0	1	AC025576.2	IFNB	PBS	1
1	0	0	0	1	C12orf56	IFNB	PBS	1
1	0	0	0	1	AC078962.2	IFNB	PBS	1
1	0	0	0	1	LINC02231	IFNB	PBS	1
1	0	0	0	1	AC135895.1	IFNB	PBS	1
1	0	0	0	1	AC025419.1	IFNB	PBS	1
1	0	0	0	1	AC090023.1	IFNB	PBS	1
1	0	0	0	1	AC090023.2	IFNB	PBS	1
1	0	0	0	1	AC090673.1	IFNB	PBS	1
1	0	0	0	1	LINC02425	IFNB	PBS	1
1	0	0	0	1	AC078889.1	IFNB	PBS	1
1	0	0	0	1	LINC02420	IFNB	PBS	1
1	0	0	0	1	LINC02442	IFNB	PBS	1
1	0	0	0	1	IFNG	IFNB	PBS	1
1	0	0	0	1	IL22	IFNB	PBS	1
1	0	0	0	1	AC022511.1	IFNB	PBS	1
1	0	0	0	1	AC008033.3	IFNB	PBS	1
1	0	0	0	1	AC127894.1	IFNB	PBS	1
1	0	0	0	1	LRRC10	IFNB	PBS	1
1	0	0	0	1	AC123905.1	IFNB	PBS	1
1	0	0	0	1	AC025575.1	IFNB	PBS	1
1	0	0	0	1	AC025575.2	IFNB	PBS	1
1	0	0	0	1	AC011601.1	IFNB	PBS	1
1	0	0	0	1	TPH2	IFNB	PBS	1
1	0	0	0	1	AC133480.1	IFNB	PBS	1
1	0	0	0	1	AC090503.2	IFNB	PBS	1
1	0	0	0	1	LINC02444	IFNB	PBS	1
1	0	0	0	1	AC090503.1	IFNB	PBS	1
1	0	0	0	1	LINC02445	IFNB	PBS	1
1	0	0	0	1	AC136188.1	IFNB	PBS	1
1	0	0	0	1	LINC02394	IFNB	PBS	1
1	0	0	0	1	AC090502.2	IFNB	PBS	1
1	0	0	0	1	AC073525.1	IFNB	PBS	1
1	0	0	0	1	KCNC2	IFNB	PBS	1
1	0	0	0	1	AC091534.1	IFNB	PBS	1
1	0	0	0	1	LNCOG	IFNB	PBS	1
1	0	0	0	1	AC107032.3	IFNB	PBS	1
1	0	0	0	1	AC079030.1	IFNB	PBS	1
1	0	0	0	1	LINC02464	IFNB	PBS	1
1	0	0	0	1	NAV3	IFNB	PBS	1
1	0	0	0	1	AC073591.1	IFNB	PBS	1
1	0	0	0	1	AC138331.1	IFNB	PBS	1
1	0	0	0	1	AC073571.1	IFNB	PBS	1
1	0	0	0	1	LINC02424	IFNB	PBS	1
1	0	0	0	1	AC128707.1	IFNB	PBS	1
1	0	0	0	1	AC130415.1	IFNB	PBS	1
1	0	0	0	1	AC079362.1	IFNB	PBS	1
1	0	0	0	1	AC068993.2	IFNB	PBS	1
1	0	0	0	1	AC090709.1	IFNB	PBS	1
1	0	0	0	1	AC027288.1	IFNB	PBS	1
1	0	0	0	1	AC073569.2	IFNB	PBS	1
1	0	0	0	1	AC073569.1	IFNB	PBS	1
1	0	0	0	1	PTPRQ	IFNB	PBS	1
1	0	0	0	1	AC074031.1	IFNB	PBS	1
1	0	0	0	1	MYF6	IFNB	PBS	1
1	0	0	0	1	MYF5	IFNB	PBS	1
1	0	0	0	1	LINC01490	IFNB	PBS	1
1	0	0	0	1	LIN7A	IFNB	PBS	1
1	0	0	0	1	AC078955.1	IFNB	PBS	1
1	0	0	0	1	PPFIA2	IFNB	PBS	1
1	0	0	0	1	PPFIA2-AS1	IFNB	PBS	1
1	0	0	0	1	AC069228.1	IFNB	PBS	1
1	0	0	0	1	LINC02426	IFNB	PBS	1
1	0	0	0	1	AC089998.4	IFNB	PBS	1
1	0	0	0	1	AC089998.2	IFNB	PBS	1
1	0	0	0	1	AC089998.1	IFNB	PBS	1
1	0	0	0	1	AC091214.1	IFNB	PBS	1
1	0	0	0	1	AC090680.1	IFNB	PBS	1
1	0	0	0	1	AC093025.1	IFNB	PBS	1
1	0	0	0	1	AC090679.3	IFNB	PBS	1
1	0	0	0	1	AC090679.2	IFNB	PBS	1
1	0	0	0	1	LINC02820	IFNB	PBS	1
1	0	0	0	1	NTS	IFNB	PBS	1
1	0	0	0	1	AC016993.1	IFNB	PBS	1
1	0	0	0	1	AC010196.1	IFNB	PBS	1
1	0	0	0	1	LINC02258	IFNB	PBS	1
1	0	0	0	1	LINC02458	IFNB	PBS	1
1	0	0	0	1	LINC02399	IFNB	PBS	1
1	0	0	0	1	AC126178.1	IFNB	PBS	1
1	0	0	0	1	LINC02392	IFNB	PBS	1
1	0	0	0	1	AC084365.1	IFNB	PBS	1
1	0	0	0	1	AC112481.2	IFNB	PBS	1
1	0	0	0	1	AC112481.1	IFNB	PBS	1
1	0	0	0	1	CCER1	IFNB	PBS	1
1	0	0	0	1	LINC00615	IFNB	PBS	1
1	0	0	0	1	EPYC	IFNB	PBS	1
1	0	0	0	1	KERA	IFNB	PBS	1
1	0	0	0	1	LUM	IFNB	PBS	1
1	0	0	0	1	DCN	IFNB	PBS	1
1	0	0	0	1	LINC02823	IFNB	PBS	1
1	0	0	0	1	AC090016.1	IFNB	PBS	1
1	0	0	0	1	AC126175.2	IFNB	PBS	1
1	0	0	0	1	AC025254.1	IFNB	PBS	1
1	0	0	0	1	LINC02404	IFNB	PBS	1
1	0	0	0	1	AC090049.1	IFNB	PBS	1
1	0	0	0	1	AC025164.2	IFNB	PBS	1
1	0	0	0	1	LINC02391	IFNB	PBS	1
1	0	0	0	1	C12orf74	IFNB	PBS	1
1	0	0	0	1	LINC02413	IFNB	PBS	1
1	0	0	0	1	AC138123.2	IFNB	PBS	1
1	0	0	0	1	LINC02412	IFNB	PBS	1
1	0	0	0	1	AC012464.1	IFNB	PBS	1
1	0	0	0	1	AC123567.2	IFNB	PBS	1
1	0	0	0	1	AC073655.3	IFNB	PBS	1
1	0	0	0	1	AC084879.2	IFNB	PBS	1
1	0	0	0	1	AC090001.1	IFNB	PBS	1
1	0	0	0	1	AC007298.2	IFNB	PBS	1
1	0	0	0	1	AC007298.1	IFNB	PBS	1
1	0	0	0	1	AC007513.1	IFNB	PBS	1
1	0	0	0	1	AC007656.2	IFNB	PBS	1
1	0	0	0	1	AC007656.1	IFNB	PBS	1
1	0	0	0	1	AC007656.4	IFNB	PBS	1
1	0	0	0	1	LINC02409	IFNB	PBS	1
1	0	0	0	1	RMST	IFNB	PBS	1
1	0	0	0	1	AC016152.1	IFNB	PBS	1
1	0	0	0	1	AC008055.2	IFNB	PBS	1
1	0	0	0	1	AC069437.1	IFNB	PBS	1
1	0	0	0	1	AC117377.1	IFNB	PBS	1
1	0	0	0	1	FAM71C	IFNB	PBS	1
1	0	0	0	1	AC078916.1	IFNB	PBS	1
1	0	0	0	1	AC010203.2	IFNB	PBS	1
1	0	0	0	1	SLC17A8	IFNB	PBS	1
1	0	0	0	1	NR1H4	IFNB	PBS	1
1	0	0	0	1	AC138360.1	IFNB	PBS	1
1	0	0	0	1	AC063947.1	IFNB	PBS	1
1	0	0	0	1	SLC5A8	IFNB	PBS	1
1	0	0	0	1	AC063948.1	IFNB	PBS	1
1	0	0	0	1	SPIC	IFNB	PBS	1
1	0	0	0	1	MYBPC1	IFNB	PBS	1
1	0	0	0	1	AC117505.1	IFNB	PBS	1
1	0	0	0	1	AC010205.1	IFNB	PBS	1
1	0	0	0	1	AC084398.2	IFNB	PBS	1
1	0	0	0	1	PMCH	IFNB	PBS	1
1	0	0	0	1	IGF1	IFNB	PBS	1
1	0	0	0	1	LINC00485	IFNB	PBS	1
1	0	0	0	1	PAH	IFNB	PBS	1
1	0	0	0	1	AC026108.1	IFNB	PBS	1
1	0	0	0	1	ASCL1	IFNB	PBS	1
1	0	0	0	1	AC026108.2	IFNB	PBS	1
1	0	0	0	1	AC068643.1	IFNB	PBS	1
1	0	0	0	1	AC068643.2	IFNB	PBS	1
1	0	0	0	1	AC084364.3	IFNB	PBS	1
1	0	0	0	1	LINC02401	IFNB	PBS	1
1	0	0	0	1	STAB2	IFNB	PBS	1
1	0	0	0	1	AC025265.2	IFNB	PBS	1
1	0	0	0	1	AC025265.3	IFNB	PBS	1
1	0	0	0	1	LINC02385	IFNB	PBS	1
1	0	0	0	1	AC089983.2	IFNB	PBS	1
1	0	0	0	1	AC089985.1	IFNB	PBS	1
1	0	0	0	1	AC078874.1	IFNB	PBS	1
1	0	0	0	1	AC011313.1	IFNB	PBS	1
1	0	0	0	1	AC079851.1	IFNB	PBS	1
1	0	0	0	1	AC011595.1	IFNB	PBS	1
1	0	0	0	1	AC079385.1	IFNB	PBS	1
1	0	0	0	1	AC079385.2	IFNB	PBS	1
1	0	0	0	1	AC079385.3	IFNB	PBS	1
1	0	0	0	1	AC078929.1	IFNB	PBS	1
1	0	0	0	1	AC007649.1	IFNB	PBS	1
1	0	0	0	1	AC007540.1	IFNB	PBS	1
1	0	0	0	1	ASCL4	IFNB	PBS	1
1	0	0	0	1	AC126177.3	IFNB	PBS	1
1	0	0	0	1	WSCD2	IFNB	PBS	1
1	0	0	0	1	CMKLR1	IFNB	PBS	1
1	0	0	0	1	AC007569.1	IFNB	PBS	1
1	0	0	0	1	DAO	IFNB	PBS	1
1	0	0	0	1	AC007637.1	IFNB	PBS	1
1	0	0	0	1	FOXN4	IFNB	PBS	1
1	0	0	0	1	MYO1H	IFNB	PBS	1
1	0	0	0	1	LINC01486	IFNB	PBS	1
1	0	0	0	1	FAM222A-AS1	IFNB	PBS	1
1	0	0	0	1	AC007834.1	IFNB	PBS	1
1	0	0	0	1	HVCN1	IFNB	PBS	1
1	0	0	0	1	AC002375.1	IFNB	PBS	1
1	0	0	0	1	AC002351.1	IFNB	PBS	1
1	0	0	0	1	CUX2	IFNB	PBS	1
1	0	0	0	1	AC004217.1	IFNB	PBS	1
1	0	0	0	1	RPH3A	IFNB	PBS	1
1	0	0	0	1	AC004551.1	IFNB	PBS	1
1	0	0	0	1	DTX1	IFNB	PBS	1
1	0	0	0	1	AC089999.1	IFNB	PBS	1
1	0	0	0	1	AC009731.1	IFNB	PBS	1
1	0	0	0	1	AC073863.1	IFNB	PBS	1
1	0	0	0	1	AC010183.1	IFNB	PBS	1
1	0	0	0	1	AC010183.2	IFNB	PBS	1
1	0	0	0	1	LINC02459	IFNB	PBS	1
1	0	0	0	1	TBX5	IFNB	PBS	1
1	0	0	0	1	TBX5-AS1	IFNB	PBS	1
1	0	0	0	1	AC010177.1	IFNB	PBS	1
1	0	0	0	1	AC026765.4	IFNB	PBS	1
1	0	0	0	1	AC026765.2	IFNB	PBS	1
1	0	0	0	1	AC009804.2	IFNB	PBS	1
1	0	0	0	1	AC008125.1	IFNB	PBS	1
1	0	0	0	1	AC078880.1	IFNB	PBS	1
1	0	0	0	1	AC078880.2	IFNB	PBS	1
1	0	0	0	1	AC009803.2	IFNB	PBS	1
1	0	0	0	1	AC009803.1	IFNB	PBS	1
1	0	0	0	1	AC009387.1	IFNB	PBS	1
1	0	0	0	1	LINC02463	IFNB	PBS	1
1	0	0	0	1	AC012157.3	IFNB	PBS	1
1	0	0	0	1	AC012157.2	IFNB	PBS	1
1	0	0	0	1	AC079384.2	IFNB	PBS	1
1	0	0	0	1	AC079384.1	IFNB	PBS	1
1	0	0	0	1	LINC02457	IFNB	PBS	1
1	0	0	0	1	AC125603.3	IFNB	PBS	1
1	0	0	0	1	AC125603.2	IFNB	PBS	1
1	0	0	0	1	AC083806.3	IFNB	PBS	1
1	0	0	0	1	TESC-AS1	IFNB	PBS	1
1	0	0	0	1	AC073864.1	IFNB	PBS	1
1	0	0	0	1	AC084291.1	IFNB	PBS	1
1	0	0	0	1	LINC02460	IFNB	PBS	1
1	0	0	0	1	LINC02423	IFNB	PBS	1
1	0	0	0	1	LINC02440	IFNB	PBS	1
1	0	0	0	1	LINC02439	IFNB	PBS	1
1	0	0	0	1	AC087863.2	IFNB	PBS	1
1	0	0	0	1	AC087885.1	IFNB	PBS	1
1	0	0	0	1	AC084361.1	IFNB	PBS	1
1	0	0	0	1	AC084880.4	IFNB	PBS	1
1	0	0	0	1	AC084880.3	IFNB	PBS	1
1	0	0	0	1	AC084880.2	IFNB	PBS	1
1	0	0	0	1	LINC00934	IFNB	PBS	1
1	0	0	0	1	CCDC60	IFNB	PBS	1
1	0	0	0	1	AC002563.1	IFNB	PBS	1
1	0	0	0	1	AC003982.1	IFNB	PBS	1
1	0	0	0	1	AC069234.3	IFNB	PBS	1
1	0	0	0	1	AC069214.1	IFNB	PBS	1
1	0	0	0	1	AC069209.2	IFNB	PBS	1
1	0	0	0	1	AC048337.1	IFNB	PBS	1
1	0	0	0	1	AC084018.4	IFNB	PBS	1
1	0	0	0	1	AC079360.1	IFNB	PBS	1
1	0	0	0	1	AC069503.3	IFNB	PBS	1
1	0	0	0	1	IL31	IFNB	PBS	1
1	0	0	0	1	CLIP1-AS1	IFNB	PBS	1
1	0	0	0	1	AC026333.3	IFNB	PBS	1
1	0	0	0	1	HCAR3	IFNB	PBS	1
1	0	0	0	1	PITPNM2-AS1	IFNB	PBS	1
1	0	0	0	1	AC117503.5	IFNB	PBS	1
1	0	0	0	1	AC026358.1	IFNB	PBS	1
1	0	0	0	1	AC073593.2	IFNB	PBS	1
1	0	0	0	1	AC122688.2	IFNB	PBS	1
1	0	0	0	1	AC122688.5	IFNB	PBS	1
1	0	0	0	1	AC005252.4	IFNB	PBS	1
1	0	0	0	1	LINC02359	IFNB	PBS	1
1	0	0	0	1	AC005888.1	IFNB	PBS	1
1	0	0	0	1	AC007368.1	IFNB	PBS	1
1	0	0	0	1	LINC02825	IFNB	PBS	1
1	0	0	0	1	LINC02347	IFNB	PBS	1
1	0	0	0	1	AC006065.4	IFNB	PBS	1
1	0	0	0	1	AC006065.3	IFNB	PBS	1
1	0	0	0	1	LINC02824	IFNB	PBS	1
1	0	0	0	1	LINC00944	IFNB	PBS	1
1	0	0	0	1	LINC02372	IFNB	PBS	1
1	0	0	0	1	AC078878.2	IFNB	PBS	1
1	0	0	0	1	AC079949.3	IFNB	PBS	1
1	0	0	0	1	AC079949.5	IFNB	PBS	1
1	0	0	0	1	AC079949.2	IFNB	PBS	1
1	0	0	0	1	AC079949.6	IFNB	PBS	1
1	0	0	0	1	LINC02376	IFNB	PBS	1
1	0	0	0	1	LINC02375	IFNB	PBS	1
1	0	0	0	1	AC068787.4	IFNB	PBS	1
1	0	0	0	1	AC068787.3	IFNB	PBS	1
1	0	0	0	1	AC068787.2	IFNB	PBS	1
1	0	0	0	1	AC068787.5	IFNB	PBS	1
1	0	0	0	1	AC025252.1	IFNB	PBS	1
1	0	0	0	1	LINC02411	IFNB	PBS	1
1	0	0	0	1	LINC02393	IFNB	PBS	1
1	0	0	0	1	LINC00507	IFNB	PBS	1
1	0	0	0	1	LINC00508	IFNB	PBS	1
1	0	0	0	1	LINC02441	IFNB	PBS	1
1	0	0	0	1	LINC02369	IFNB	PBS	1
1	0	0	0	1	LINC02368	IFNB	PBS	1
1	0	0	0	1	AC061709.2	IFNB	PBS	1
1	0	0	0	1	TMEM132C	IFNB	PBS	1
1	0	0	0	1	AC023595.1	IFNB	PBS	1
1	0	0	0	1	TMEM132D	IFNB	PBS	1
1	0	0	0	1	TMEM132D-AS1	IFNB	PBS	1
1	0	0	0	1	TMEM132D-AS2	IFNB	PBS	1
1	0	0	0	1	AC130404.1	IFNB	PBS	1
1	0	0	0	1	AC130404.2	IFNB	PBS	1
1	0	0	0	1	AC117373.1	IFNB	PBS	1
1	0	0	0	1	AC117373.2	IFNB	PBS	1
1	0	0	0	1	AC055717.1	IFNB	PBS	1
1	0	0	0	1	AC055717.2	IFNB	PBS	1
1	0	0	0	1	LINC02418	IFNB	PBS	1
1	0	0	0	1	AC135388.1	IFNB	PBS	1
1	0	0	0	1	LINC02419	IFNB	PBS	1
1	0	0	0	1	AC026336.3	IFNB	PBS	1
1	0	0	0	1	FZD10	IFNB	PBS	1
1	0	0	0	1	AC026336.2	IFNB	PBS	1
1	0	0	0	1	RIMBP2	IFNB	PBS	1
1	0	0	0	1	AC063926.1	IFNB	PBS	1
1	0	0	0	1	AC073912.1	IFNB	PBS	1
1	0	0	0	1	AC073862.1	IFNB	PBS	1
1	0	0	0	1	ADGRD1-AS1	IFNB	PBS	1
1	0	0	0	1	AC078925.1	IFNB	PBS	1
1	0	0	0	1	LINC01257	IFNB	PBS	1
1	0	0	0	1	LINC02415	IFNB	PBS	1
1	0	0	0	1	AC092850.2	IFNB	PBS	1
1	0	0	0	1	LINC02370	IFNB	PBS	1
1	0	0	0	1	AC140118.2	IFNB	PBS	1
1	0	0	0	1	AC140118.1	IFNB	PBS	1
1	0	0	0	1	AC073578.2	IFNB	PBS	1
1	0	0	0	1	AC073578.5	IFNB	PBS	1
1	0	0	0	1	AC073578.1	IFNB	PBS	1
1	0	0	0	1	AC117500.3	IFNB	PBS	1
1	0	0	0	1	LINC02414	IFNB	PBS	1
1	0	0	0	1	AC117500.6	IFNB	PBS	1
1	0	0	0	1	AC117500.1	IFNB	PBS	1
1	0	0	0	1	AC137590.1	IFNB	PBS	1
1	0	0	0	1	AC138466.3	IFNB	PBS	1
1	0	0	0	1	AC138466.1	IFNB	PBS	1
1	0	0	0	1	AC148477.3	IFNB	PBS	1
1	0	0	0	1	AC148477.2	IFNB	PBS	1
1	0	0	0	1	AC148477.4	IFNB	PBS	1
1	0	0	0	1	AC148477.1	IFNB	PBS	1
1	0	0	0	1	AC148477.10	IFNB	PBS	1
1	0	0	0	1	AC131212.1	IFNB	PBS	1
1	0	0	0	1	LRCOL1	IFNB	PBS	1
1	0	0	0	1	ZNF84-DT	IFNB	PBS	1
1	0	0	0	1	ANHX	IFNB	PBS	1
1	0	0	0	1	FAM230C	IFNB	PBS	1
1	0	0	0	1	LINC00349	IFNB	PBS	1
1	0	0	0	1	LINC00388	IFNB	PBS	1
1	0	0	0	1	LINC00387	IFNB	PBS	1
1	0	0	0	1	LINC00408	IFNB	PBS	1
1	0	0	0	1	AL355516.1	IFNB	PBS	1
1	0	0	0	1	LINC00442	IFNB	PBS	1
1	0	0	0	1	AL137001.1	IFNB	PBS	1
1	0	0	0	1	AL137001.2	IFNB	PBS	1
1	0	0	0	1	TUBA3C	IFNB	PBS	1
1	0	0	0	1	AL139327.2	IFNB	PBS	1
1	0	0	0	1	LINC00421	IFNB	PBS	1
1	0	0	0	1	AL356259.1	IFNB	PBS	1
1	0	0	0	1	LINC00350	IFNB	PBS	1
1	0	0	0	1	LINC01072	IFNB	PBS	1
1	0	0	0	1	LINC00556	IFNB	PBS	1
1	0	0	0	1	LINC01046	IFNB	PBS	1
1	0	0	0	1	LINC00424	IFNB	PBS	1
1	0	0	0	1	AL136962.1	IFNB	PBS	1
1	0	0	0	1	AL512484.1	IFNB	PBS	1
1	0	0	0	1	AL157931.1	IFNB	PBS	1
1	0	0	0	1	AL157931.2	IFNB	PBS	1
1	0	0	0	1	LINC00362	IFNB	PBS	1
1	0	0	0	1	SGCG	IFNB	PBS	1
1	0	0	0	1	SACS-AS1	IFNB	PBS	1
1	0	0	0	1	LINC00352	IFNB	PBS	1
1	0	0	0	1	C1QTNF9B	IFNB	PBS	1
1	0	0	0	1	AL445985.1	IFNB	PBS	1
1	0	0	0	1	SPATA13-AS1	IFNB	PBS	1
1	0	0	0	1	C1QTNF9	IFNB	PBS	1
1	0	0	0	1	C1QTNF9-AS1	IFNB	PBS	1
1	0	0	0	1	LINC00566	IFNB	PBS	1
1	0	0	0	1	AL359538.3	IFNB	PBS	1
1	0	0	0	1	AL391560.1	IFNB	PBS	1
1	0	0	0	1	LINC01053	IFNB	PBS	1
1	0	0	0	1	LINC00463	IFNB	PBS	1
1	0	0	0	1	LINC01076	IFNB	PBS	1
1	0	0	0	1	LINC00415	IFNB	PBS	1
1	0	0	0	1	AL353789.1	IFNB	PBS	1
1	0	0	0	1	AL159978.1	IFNB	PBS	1
1	0	0	0	1	AL160035.1	IFNB	PBS	1
1	0	0	0	1	USP12-AS1	IFNB	PBS	1
1	0	0	0	1	LINC01079	IFNB	PBS	1
1	0	0	0	1	GSX1	IFNB	PBS	1
1	0	0	0	1	PLUT	IFNB	PBS	1
1	0	0	0	1	LINC00543	IFNB	PBS	1
1	0	0	0	1	CDX2	IFNB	PBS	1
1	0	0	0	1	URAD	IFNB	PBS	1
1	0	0	0	1	MTUS2-AS1	IFNB	PBS	1
1	0	0	0	1	LINC00297	IFNB	PBS	1
1	0	0	0	1	LINC00572	IFNB	PBS	1
1	0	0	0	1	LINC00544	IFNB	PBS	1
1	0	0	0	1	AL354674.1	IFNB	PBS	1
1	0	0	0	1	LINC00385	IFNB	PBS	1
1	0	0	0	1	LINC00427	IFNB	PBS	1
1	0	0	0	1	LINC00426	IFNB	PBS	1
1	0	0	0	1	AL161893.1	IFNB	PBS	1
1	0	0	0	1	LINC01058	IFNB	PBS	1
1	0	0	0	1	AL353648.1	IFNB	PBS	1
1	0	0	0	1	LINC00398	IFNB	PBS	1
1	0	0	0	1	LINC00545	IFNB	PBS	1
1	0	0	0	1	TEX26-AS1	IFNB	PBS	1
1	0	0	0	1	TEX26	IFNB	PBS	1
1	0	0	0	1	AL353680.1	IFNB	PBS	1
1	0	0	0	1	LINC01066	IFNB	PBS	1
1	0	0	0	1	AL158065.1	IFNB	PBS	1
1	0	0	0	1	AL161616.2	IFNB	PBS	1
1	0	0	0	1	RXFP2	IFNB	PBS	1
1	0	0	0	1	AL138708.1	IFNB	PBS	1
1	0	0	0	1	LINC00423	IFNB	PBS	1
1	0	0	0	1	KL	IFNB	PBS	1
1	0	0	0	1	LINC02344	IFNB	PBS	1
1	0	0	0	1	AL138999.2	IFNB	PBS	1
1	0	0	0	1	AL138999.1	IFNB	PBS	1
1	0	0	0	1	AL161719.1	IFNB	PBS	1
1	0	0	0	1	AL139081.1	IFNB	PBS	1
1	0	0	0	1	AL139081.2	IFNB	PBS	1
1	0	0	0	1	LINC02343	IFNB	PBS	1
1	0	0	0	1	LINC00457	IFNB	PBS	1
1	0	0	0	1	AL161716.1	IFNB	PBS	1
1	0	0	0	1	AL138690.1	IFNB	PBS	1
1	0	0	0	1	MAB21L1	IFNB	PBS	1
1	0	0	0	1	LINC00445	IFNB	PBS	1
1	0	0	0	1	SOHLH2	IFNB	PBS	1
1	0	0	0	1	CCDC169	IFNB	PBS	1
1	0	0	0	1	SERTM1	IFNB	PBS	1
1	0	0	0	1	LINC01048	IFNB	PBS	1
1	0	0	0	1	LINC00547	IFNB	PBS	1
1	0	0	0	1	POSTN	IFNB	PBS	1
1	0	0	0	1	LINC00437	IFNB	PBS	1
1	0	0	0	1	LINC00366	IFNB	PBS	1
1	0	0	0	1	FREM2-AS1	IFNB	PBS	1
1	0	0	0	1	LINC00332	IFNB	PBS	1
1	0	0	0	1	LINC02341	IFNB	PBS	1
1	0	0	0	1	FAM216B	IFNB	PBS	1
1	0	0	0	1	LINC01050	IFNB	PBS	1
1	0	0	0	1	LINC00428	IFNB	PBS	1
1	0	0	0	1	LINC00400	IFNB	PBS	1
1	0	0	0	1	ENOX1-AS2	IFNB	PBS	1
1	0	0	0	1	ENOX1-AS1	IFNB	PBS	1
1	0	0	0	1	AL162713.2	IFNB	PBS	1
1	0	0	0	1	AL589745.2	IFNB	PBS	1
1	0	0	0	1	AL138960.1	IFNB	PBS	1
1	0	0	0	1	SERP2	IFNB	PBS	1
1	0	0	0	1	TUSC8	IFNB	PBS	1
1	0	0	0	1	LINC00407	IFNB	PBS	1
1	0	0	0	1	AL359706.1	IFNB	PBS	1
1	0	0	0	1	SLC25A30-AS1	IFNB	PBS	1
1	0	0	0	1	ERICH6B	IFNB	PBS	1
1	0	0	0	1	LINC01055	IFNB	PBS	1
1	0	0	0	1	SPERT	IFNB	PBS	1
1	0	0	0	1	SIAH3	IFNB	PBS	1
1	0	0	0	1	LINC00563	IFNB	PBS	1
1	0	0	0	1	AL138686.1	IFNB	PBS	1
1	0	0	0	1	HTR2A-AS1	IFNB	PBS	1
1	0	0	0	1	MED4-AS1	IFNB	PBS	1
1	0	0	0	1	LINC01077	IFNB	PBS	1
1	0	0	0	1	CYSLTR2	IFNB	PBS	1
1	0	0	0	1	MLNR	IFNB	PBS	1
1	0	0	0	1	ARL11	IFNB	PBS	1
1	0	0	0	1	AL136301.1	IFNB	PBS	1
1	0	0	0	1	AL158195.1	IFNB	PBS	1
1	0	0	0	1	DLEU7	IFNB	PBS	1
1	0	0	0	1	C13orf42	IFNB	PBS	1
1	0	0	0	1	AL157817.1	IFNB	PBS	1
1	0	0	0	1	CCDC70	IFNB	PBS	1
1	0	0	0	1	UTP14C	IFNB	PBS	1
1	0	0	0	1	AL139082.1	IFNB	PBS	1
1	0	0	0	1	LINC02333	IFNB	PBS	1
1	0	0	0	1	OLFM4	IFNB	PBS	1
1	0	0	0	1	LINC01065	IFNB	PBS	1
1	0	0	0	1	AL136359.1	IFNB	PBS	1
1	0	0	0	1	AL356295.1	IFNB	PBS	1
1	0	0	0	1	AL450423.2	IFNB	PBS	1
1	0	0	0	1	AL450423.1	IFNB	PBS	1
1	0	0	0	1	LINC00558	IFNB	PBS	1
1	0	0	0	1	LINC00458	IFNB	PBS	1
1	0	0	0	1	AL442636.1	IFNB	PBS	1
1	0	0	0	1	AL512655.1	IFNB	PBS	1
1	0	0	0	1	LINC02335	IFNB	PBS	1
1	0	0	0	1	AL354821.1	IFNB	PBS	1
1	0	0	0	1	AL138997.1	IFNB	PBS	1
1	0	0	0	1	PRR20A	IFNB	PBS	1
1	0	0	0	1	PRR20C	IFNB	PBS	1
1	0	0	0	1	PRR20B	IFNB	PBS	1
1	0	0	0	1	PRR20D	IFNB	PBS	1
1	0	0	0	1	PRR20E	IFNB	PBS	1
1	0	0	0	1	PCDH17	IFNB	PBS	1
1	0	0	0	1	AL445288.1	IFNB	PBS	1
1	0	0	0	1	LINC02338	IFNB	PBS	1
1	0	0	0	1	LINC00374	IFNB	PBS	1
1	0	0	0	1	AL159156.1	IFNB	PBS	1
1	0	0	0	1	DIAPH3-AS1	IFNB	PBS	1
1	0	0	0	1	DIAPH3-AS2	IFNB	PBS	1
1	0	0	0	1	LINC00434	IFNB	PBS	1
1	0	0	0	1	LINC00378	IFNB	PBS	1
1	0	0	0	1	LINC01442	IFNB	PBS	1
1	0	0	0	1	LINC02339	IFNB	PBS	1
1	0	0	0	1	LINC00358	IFNB	PBS	1
1	0	0	0	1	LINC01075	IFNB	PBS	1
1	0	0	0	1	LINC01074	IFNB	PBS	1
1	0	0	0	1	LINC00459	IFNB	PBS	1
1	0	0	0	1	AL445668.1	IFNB	PBS	1
1	0	0	0	1	LINC00448	IFNB	PBS	1
1	0	0	0	1	AL354810.1	IFNB	PBS	1
1	0	0	0	1	LINC00376	IFNB	PBS	1
1	0	0	0	1	AL359208.1	IFNB	PBS	1
1	0	0	0	1	LINC00395	IFNB	PBS	1
1	0	0	0	1	AL445989.1	IFNB	PBS	1
1	0	0	0	1	AL445238.2	IFNB	PBS	1
1	0	0	0	1	AL445238.1	IFNB	PBS	1
1	0	0	0	1	LINC01052	IFNB	PBS	1
1	0	0	0	1	AL158038.1	IFNB	PBS	1
1	0	0	0	1	PCDH9-AS1	IFNB	PBS	1
1	0	0	0	1	PCDH9-AS2	IFNB	PBS	1
1	0	0	0	1	PCDH9-AS3	IFNB	PBS	1
1	0	0	0	1	PCDH9-AS4	IFNB	PBS	1
1	0	0	0	1	AL160254.1	IFNB	PBS	1
1	0	0	0	1	AL512452.1	IFNB	PBS	1
1	0	0	0	1	AL590027.1	IFNB	PBS	1
1	0	0	0	1	LINC00550	IFNB	PBS	1
1	0	0	0	1	LINC02342	IFNB	PBS	1
1	0	0	0	1	LINC00383	IFNB	PBS	1
1	0	0	0	1	KLHL1	IFNB	PBS	1
1	0	0	0	1	ATXN8OS	IFNB	PBS	1
1	0	0	0	1	AL160391.1	IFNB	PBS	1
1	0	0	0	1	LINC00348	IFNB	PBS	1
1	0	0	0	1	LINC00402	IFNB	PBS	1
1	0	0	0	1	AL353660.1	IFNB	PBS	1
1	0	0	0	1	AL355390.1	IFNB	PBS	1
1	0	0	0	1	LINC00381	IFNB	PBS	1
1	0	0	0	1	LINC00347	IFNB	PBS	1
1	0	0	0	1	LINC01078	IFNB	PBS	1
1	0	0	0	1	LMO7DN	IFNB	PBS	1
1	0	0	0	1	LMO7DN-IT1	IFNB	PBS	1
1	0	0	0	1	LINC00561	IFNB	PBS	1
1	0	0	0	1	LINC01034	IFNB	PBS	1
1	0	0	0	1	AL136441.1	IFNB	PBS	1
1	0	0	0	1	AL161717.1	IFNB	PBS	1
1	0	0	0	1	ACOD1	IFNB	PBS	1
1	0	0	0	1	MYCBP2-AS2	IFNB	PBS	1
1	0	0	0	1	AL159158.1	IFNB	PBS	1
1	0	0	0	1	AL137140.1	IFNB	PBS	1
1	0	0	0	1	SCEL-AS1	IFNB	PBS	1
1	0	0	0	1	EDNRB	IFNB	PBS	1
1	0	0	0	1	AL139002.1	IFNB	PBS	1
1	0	0	0	1	LINC01069	IFNB	PBS	1
1	0	0	0	1	LINC00446	IFNB	PBS	1
1	0	0	0	1	AL138957.1	IFNB	PBS	1
1	0	0	0	1	LINC00331	IFNB	PBS	1
1	0	0	0	1	NDFIP2-AS1	IFNB	PBS	1
1	0	0	0	1	LINC01038	IFNB	PBS	1
1	0	0	0	1	LINC00382	IFNB	PBS	1
1	0	0	0	1	LINC00377	IFNB	PBS	1
1	0	0	0	1	LINC00564	IFNB	PBS	1
1	0	0	0	1	AL353633.1	IFNB	PBS	1
1	0	0	0	1	AL445255.1	IFNB	PBS	1
1	0	0	0	1	AL353688.1	IFNB	PBS	1
1	0	0	0	1	SLITRK1	IFNB	PBS	1
1	0	0	0	1	AL355481.1	IFNB	PBS	1
1	0	0	0	1	AL590681.1	IFNB	PBS	1
1	0	0	0	1	AL445604.1	IFNB	PBS	1
1	0	0	0	1	AL162493.1	IFNB	PBS	1
1	0	0	0	1	LINC00333	IFNB	PBS	1
1	0	0	0	1	AL445588.1	IFNB	PBS	1
1	0	0	0	1	AL356313.1	IFNB	PBS	1
1	0	0	0	1	LINC00375	IFNB	PBS	1
1	0	0	0	1	AL160154.1	IFNB	PBS	1
1	0	0	0	1	LINC00351	IFNB	PBS	1
1	0	0	0	1	AL356413.1	IFNB	PBS	1
1	0	0	0	1	AL354994.1	IFNB	PBS	1
1	0	0	0	1	AL445207.1	IFNB	PBS	1
1	0	0	0	1	LINC00430	IFNB	PBS	1
1	0	0	0	1	AL360267.2	IFNB	PBS	1
1	0	0	0	1	AL360267.1	IFNB	PBS	1
1	0	0	0	1	LINC00397	IFNB	PBS	1
1	0	0	0	1	AL445647.1	IFNB	PBS	1
1	0	0	0	1	LINC00373	IFNB	PBS	1
1	0	0	0	1	AL355677.1	IFNB	PBS	1
1	0	0	0	1	LINC00433	IFNB	PBS	1
1	0	0	0	1	AL445242.1	IFNB	PBS	1
1	0	0	0	1	LINC00440	IFNB	PBS	1
1	0	0	0	1	LINC01047	IFNB	PBS	1
1	0	0	0	1	LINC02336	IFNB	PBS	1
1	0	0	0	1	LINC01040	IFNB	PBS	1
1	0	0	0	1	LINC00353	IFNB	PBS	1
1	0	0	0	1	LINC00559	IFNB	PBS	1
1	0	0	0	1	LINC01049	IFNB	PBS	1
1	0	0	0	1	LINC00410	IFNB	PBS	1
1	0	0	0	1	LINC00380	IFNB	PBS	1
1	0	0	0	1	LINC00379	IFNB	PBS	1
1	0	0	0	1	GPC5	IFNB	PBS	1
1	0	0	0	1	GPC5-AS2	IFNB	PBS	1
1	0	0	0	1	GPC5-IT1	IFNB	PBS	1
1	0	0	0	1	AL356737.2	IFNB	PBS	1
1	0	0	0	1	GPC5-AS1	IFNB	PBS	1
1	0	0	0	1	LINC00363	IFNB	PBS	1
1	0	0	0	1	AL354811.2	IFNB	PBS	1
1	0	0	0	1	AL354811.1	IFNB	PBS	1
1	0	0	0	1	GPC6	IFNB	PBS	1
1	0	0	0	1	AL160159.1	IFNB	PBS	1
1	0	0	0	1	GPC6-AS2	IFNB	PBS	1
1	0	0	0	1	GPC6-AS1	IFNB	PBS	1
1	0	0	0	1	LINC00391	IFNB	PBS	1
1	0	0	0	1	SOX21	IFNB	PBS	1
1	0	0	0	1	LINC00557	IFNB	PBS	1
1	0	0	0	1	AL139381.1	IFNB	PBS	1
1	0	0	0	1	CLDN10-AS1	IFNB	PBS	1
1	0	0	0	1	AL353581.1	IFNB	PBS	1
1	0	0	0	1	OXGR1	IFNB	PBS	1
1	0	0	0	1	AL442067.1	IFNB	PBS	1
1	0	0	0	1	AL359502.1	IFNB	PBS	1
1	0	0	0	1	AL359502.2	IFNB	PBS	1
1	0	0	0	1	AL356580.1	IFNB	PBS	1
1	0	0	0	1	AL161896.1	IFNB	PBS	1
1	0	0	0	1	DOCK9-AS1	IFNB	PBS	1
1	0	0	0	1	AL136961.1	IFNB	PBS	1
1	0	0	0	1	AL139035.1	IFNB	PBS	1
1	0	0	0	1	LINC01039	IFNB	PBS	1
1	0	0	0	1	CLYBL-AS2	IFNB	PBS	1
1	0	0	0	1	CLYBL-AS1	IFNB	PBS	1
1	0	0	0	1	LINC00554	IFNB	PBS	1
1	0	0	0	1	AL353697.1	IFNB	PBS	1
1	0	0	0	1	PCCA-AS1	IFNB	PBS	1
1	0	0	0	1	NALCN-AS1	IFNB	PBS	1
1	0	0	0	1	LINC00411	IFNB	PBS	1
1	0	0	0	1	FGF14-IT1	IFNB	PBS	1
1	0	0	0	1	FGF14-AS1	IFNB	PBS	1
1	0	0	0	1	LINC00555	IFNB	PBS	1
1	0	0	0	1	METTL21C	IFNB	PBS	1
1	0	0	0	1	LINC00283	IFNB	PBS	1
1	0	0	0	1	AL137246.2	IFNB	PBS	1
1	0	0	0	1	SLC10A2	IFNB	PBS	1
1	0	0	0	1	AL162717.1	IFNB	PBS	1
1	0	0	0	1	AL136524.1	IFNB	PBS	1
1	0	0	0	1	AL138954.1	IFNB	PBS	1
1	0	0	0	1	DAOA-AS1	IFNB	PBS	1
1	0	0	0	1	DAOA	IFNB	PBS	1
1	0	0	0	1	AL359745.1	IFNB	PBS	1
1	0	0	0	1	LINC00443	IFNB	PBS	1
1	0	0	0	1	AL163534.1	IFNB	PBS	1
1	0	0	0	1	AL162574.2	IFNB	PBS	1
1	0	0	0	1	AL354741.1	IFNB	PBS	1
1	0	0	0	1	AL445649.1	IFNB	PBS	1
1	0	0	0	1	AL359436.1	IFNB	PBS	1
1	0	0	0	1	AL136964.1	IFNB	PBS	1
1	0	0	0	1	MYO16-AS2	IFNB	PBS	1
1	0	0	0	1	AL163541.1	IFNB	PBS	1
1	0	0	0	1	LINC00676	IFNB	PBS	1
1	0	0	0	1	AL355974.1	IFNB	PBS	1
1	0	0	0	1	AL355974.2	IFNB	PBS	1
1	0	0	0	1	LINC00396	IFNB	PBS	1
1	0	0	0	1	COL4A2-AS2	IFNB	PBS	1
1	0	0	0	1	COL4A2-AS1	IFNB	PBS	1
1	0	0	0	1	LINC00567	IFNB	PBS	1
1	0	0	0	1	LINC00368	IFNB	PBS	1
1	0	0	0	1	AL353704.2	IFNB	PBS	1
1	0	0	0	1	ARHGEF7-AS2	IFNB	PBS	1
1	0	0	0	1	ARHGEF7-IT1	IFNB	PBS	1
1	0	0	0	1	ARHGEF7-AS1	IFNB	PBS	1
1	0	0	0	1	AL359649.1	IFNB	PBS	1
1	0	0	0	1	LINC02337	IFNB	PBS	1
1	0	0	0	1	LINC00354	IFNB	PBS	1
1	0	0	0	1	SOX1	IFNB	PBS	1
1	0	0	0	1	AL356961.1	IFNB	PBS	1
1	0	0	0	1	LINC00404	IFNB	PBS	1
1	0	0	0	1	LINC01070	IFNB	PBS	1
1	0	0	0	1	LINC01043	IFNB	PBS	1
1	0	0	0	1	LINC01044	IFNB	PBS	1
1	0	0	0	1	SPACA7	IFNB	PBS	1
1	0	0	0	1	ATP11AUN	IFNB	PBS	1
1	0	0	0	1	AL356740.2	IFNB	PBS	1
1	0	0	0	1	AL356740.3	IFNB	PBS	1
1	0	0	0	1	F10	IFNB	PBS	1
1	0	0	0	1	DCUN1D2-AS	IFNB	PBS	1
1	0	0	0	1	GRK1	IFNB	PBS	1
1	0	0	0	1	BX072579.1	IFNB	PBS	1
1	0	0	0	1	LINC00454	IFNB	PBS	1
1	0	0	0	1	BX072579.2	IFNB	PBS	1
1	0	0	0	1	CFAP97D2	IFNB	PBS	1
1	0	0	0	1	AL160396.1	IFNB	PBS	1
1	0	0	0	1	AL160396.2	IFNB	PBS	1
1	0	0	0	1	LINC01054	IFNB	PBS	1
1	0	0	0	1	CR383656.10	IFNB	PBS	1
1	0	0	0	1	OR11H12	IFNB	PBS	1
1	0	0	0	1	LINC02297	IFNB	PBS	1
1	0	0	0	1	CR383656.12	IFNB	PBS	1
1	0	0	0	1	AL929601.1	IFNB	PBS	1
1	0	0	0	1	AL929601.2	IFNB	PBS	1
1	0	0	0	1	POTEM	IFNB	PBS	1
1	0	0	0	1	AL929601.3	IFNB	PBS	1
1	0	0	0	1	AL589743.1	IFNB	PBS	1
1	0	0	0	1	LINC01297	IFNB	PBS	1
1	0	0	0	1	POTEG	IFNB	PBS	1
1	0	0	0	1	AL512624.2	IFNB	PBS	1
1	0	0	0	1	AL512310.10	IFNB	PBS	1
1	0	0	0	1	AL512310.9	IFNB	PBS	1
1	0	0	0	1	AL512310.2	IFNB	PBS	1
1	0	0	0	1	OR11H2	IFNB	PBS	1
1	0	0	0	1	OR4N2	IFNB	PBS	1
1	0	0	0	1	OR4Q3	IFNB	PBS	1
1	0	0	0	1	OR4M1	IFNB	PBS	1
1	0	0	0	1	OR4K2	IFNB	PBS	1
1	0	0	0	1	OR4K5	IFNB	PBS	1
1	0	0	0	1	OR4K1	IFNB	PBS	1
1	0	0	0	1	OR4K15	IFNB	PBS	1
1	0	0	0	1	OR4K14	IFNB	PBS	1
1	0	0	0	1	OR4K13	IFNB	PBS	1
1	0	0	0	1	OR4L1	IFNB	PBS	1
1	0	0	0	1	OR4K17	IFNB	PBS	1
1	0	0	0	1	OR4N5	IFNB	PBS	1
1	0	0	0	1	OR11H6	IFNB	PBS	1
1	0	0	0	1	AL356019.1	IFNB	PBS	1
1	0	0	0	1	AL355075.6	IFNB	PBS	1
1	0	0	0	1	RNASE9	IFNB	PBS	1
1	0	0	0	1	RNASE11	IFNB	PBS	1
1	0	0	0	1	AL163195.2	IFNB	PBS	1
1	0	0	0	1	RNASE12	IFNB	PBS	1
1	0	0	0	1	OR6S1	IFNB	PBS	1
1	0	0	0	1	AL163636.1	IFNB	PBS	1
1	0	0	0	1	EDDM3A	IFNB	PBS	1
1	0	0	0	1	EDDM3B	IFNB	PBS	1
1	0	0	0	1	RNASE6	IFNB	PBS	1
1	0	0	0	1	AL133371.2	IFNB	PBS	1
1	0	0	0	1	AL133371.3	IFNB	PBS	1
1	0	0	0	1	AL133371.1	IFNB	PBS	1
1	0	0	0	1	RNASE3	IFNB	PBS	1
1	0	0	0	1	AL355922.4	IFNB	PBS	1
1	0	0	0	1	AL355922.3	IFNB	PBS	1
1	0	0	0	1	AL355922.1	IFNB	PBS	1
1	0	0	0	1	RNASE2	IFNB	PBS	1
1	0	0	0	1	TPPP2	IFNB	PBS	1
1	0	0	0	1	AL161668.4	IFNB	PBS	1
1	0	0	0	1	AL161668.2	IFNB	PBS	1
1	0	0	0	1	RNASE13	IFNB	PBS	1
1	0	0	0	1	RNASE7	IFNB	PBS	1
1	0	0	0	1	RNASE8	IFNB	PBS	1
1	0	0	0	1	OR5AU1	IFNB	PBS	1
1	0	0	0	1	RPGRIP1	IFNB	PBS	1
1	0	0	0	1	AL161747.2	IFNB	PBS	1
1	0	0	0	1	TRAV1-1	IFNB	PBS	1
1	0	0	0	1	OR10G2	IFNB	PBS	1
1	0	0	0	1	TRAV1-2	IFNB	PBS	1
1	0	0	0	1	OR4E2	IFNB	PBS	1
1	0	0	0	1	OR4E1	IFNB	PBS	1
1	0	0	0	1	TRAV2	IFNB	PBS	1
1	0	0	0	1	AC243972.1	IFNB	PBS	1
1	0	0	0	1	TRAV3	IFNB	PBS	1
1	0	0	0	1	TRAV4	IFNB	PBS	1
1	0	0	0	1	TRAV5	IFNB	PBS	1
1	0	0	0	1	TRAV6	IFNB	PBS	1
1	0	0	0	1	TRAV7	IFNB	PBS	1
1	0	0	0	1	TRAV8-1	IFNB	PBS	1
1	0	0	0	1	TRAV9-1	IFNB	PBS	1
1	0	0	0	1	TRAV10	IFNB	PBS	1
1	0	0	0	1	TRAV11	IFNB	PBS	1
1	0	0	0	1	TRAV12-1	IFNB	PBS	1
1	0	0	0	1	TRAV8-2	IFNB	PBS	1
1	0	0	0	1	TRAV8-3	IFNB	PBS	1
1	0	0	0	1	TRAV13-1	IFNB	PBS	1
1	0	0	0	1	TRAV12-2	IFNB	PBS	1
1	0	0	0	1	TRAV8-4	IFNB	PBS	1
1	0	0	0	1	TRAV8-5	IFNB	PBS	1
1	0	0	0	1	TRAV13-2	IFNB	PBS	1
1	0	0	0	1	TRAV14DV4	IFNB	PBS	1
1	0	0	0	1	TRAV9-2	IFNB	PBS	1
1	0	0	0	1	TRAV15	IFNB	PBS	1
1	0	0	0	1	TRAV12-3	IFNB	PBS	1
1	0	0	0	1	TRAV8-6	IFNB	PBS	1
1	0	0	0	1	TRAV16	IFNB	PBS	1
1	0	0	0	1	TRAV17	IFNB	PBS	1
1	0	0	0	1	TRAV18	IFNB	PBS	1
1	0	0	0	1	TRAV19	IFNB	PBS	1
1	0	0	0	1	TRAV20	IFNB	PBS	1
1	0	0	0	1	TRAV21	IFNB	PBS	1
1	0	0	0	1	TRAV22	IFNB	PBS	1
1	0	0	0	1	TRAV23DV6	IFNB	PBS	1
1	0	0	0	1	TRDV1	IFNB	PBS	1
1	0	0	0	1	TRAV24	IFNB	PBS	1
1	0	0	0	1	TRAV25	IFNB	PBS	1
1	0	0	0	1	TRAV26-1	IFNB	PBS	1
1	0	0	0	1	TRAV8-7	IFNB	PBS	1
1	0	0	0	1	TRAV27	IFNB	PBS	1
1	0	0	0	1	TRAV28	IFNB	PBS	1
1	0	0	0	1	TRAV29DV5	IFNB	PBS	1
1	0	0	0	1	TRAV30	IFNB	PBS	1
1	0	0	0	1	TRAV31	IFNB	PBS	1
1	0	0	0	1	TRAV32	IFNB	PBS	1
1	0	0	0	1	TRAV33	IFNB	PBS	1
1	0	0	0	1	TRAV34	IFNB	PBS	1
1	0	0	0	1	TRAV35	IFNB	PBS	1
1	0	0	0	1	TRAV36DV7	IFNB	PBS	1
1	0	0	0	1	TRAV37	IFNB	PBS	1
1	0	0	0	1	TRAV38-1	IFNB	PBS	1
1	0	0	0	1	TRAV38-2DV8	IFNB	PBS	1
1	0	0	0	1	TRAV39	IFNB	PBS	1
1	0	0	0	1	TRAV40	IFNB	PBS	1
1	0	0	0	1	TRAV41	IFNB	PBS	1
1	0	0	0	1	AC244502.3	IFNB	PBS	1
1	0	0	0	1	TRDV2	IFNB	PBS	1
1	0	0	0	1	TRDD1	IFNB	PBS	1
1	0	0	0	1	TRDD2	IFNB	PBS	1
1	0	0	0	1	TRDD3	IFNB	PBS	1
1	0	0	0	1	TRDJ1	IFNB	PBS	1
1	0	0	0	1	TRDJ4	IFNB	PBS	1
1	0	0	0	1	TRDJ2	IFNB	PBS	1
1	0	0	0	1	TRDJ3	IFNB	PBS	1
1	0	0	0	1	TRDV3	IFNB	PBS	1
1	0	0	0	1	TRAJ61	IFNB	PBS	1
1	0	0	0	1	TRAJ60	IFNB	PBS	1
1	0	0	0	1	TRAJ59	IFNB	PBS	1
1	0	0	0	1	TRAJ58	IFNB	PBS	1
1	0	0	0	1	TRAJ57	IFNB	PBS	1
1	0	0	0	1	TRAJ56	IFNB	PBS	1
1	0	0	0	1	TRAJ55	IFNB	PBS	1
1	0	0	0	1	TRAJ54	IFNB	PBS	1
1	0	0	0	1	TRAJ53	IFNB	PBS	1
1	0	0	0	1	TRAJ52	IFNB	PBS	1
1	0	0	0	1	TRAJ51	IFNB	PBS	1
1	0	0	0	1	TRAJ50	IFNB	PBS	1
1	0	0	0	1	TRAJ49	IFNB	PBS	1
1	0	0	0	1	TRAJ48	IFNB	PBS	1
1	0	0	0	1	TRAJ47	IFNB	PBS	1
1	0	0	0	1	TRAJ46	IFNB	PBS	1
1	0	0	0	1	TRAJ45	IFNB	PBS	1
1	0	0	0	1	TRAJ44	IFNB	PBS	1
1	0	0	0	1	TRAJ43	IFNB	PBS	1
1	0	0	0	1	TRAJ42	IFNB	PBS	1
1	0	0	0	1	TRAJ41	IFNB	PBS	1
1	0	0	0	1	TRAJ40	IFNB	PBS	1
1	0	0	0	1	TRAJ39	IFNB	PBS	1
1	0	0	0	1	TRAJ38	IFNB	PBS	1
1	0	0	0	1	TRAJ37	IFNB	PBS	1
1	0	0	0	1	TRAJ36	IFNB	PBS	1
1	0	0	0	1	TRAJ35	IFNB	PBS	1
1	0	0	0	1	TRAJ34	IFNB	PBS	1
1	0	0	0	1	TRAJ33	IFNB	PBS	1
1	0	0	0	1	TRAJ32	IFNB	PBS	1
1	0	0	0	1	TRAJ31	IFNB	PBS	1
1	0	0	0	1	TRAJ30	IFNB	PBS	1
1	0	0	0	1	TRAJ29	IFNB	PBS	1
1	0	0	0	1	TRAJ28	IFNB	PBS	1
1	0	0	0	1	TRAJ27	IFNB	PBS	1
1	0	0	0	1	TRAJ26	IFNB	PBS	1
1	0	0	0	1	TRAJ25	IFNB	PBS	1
1	0	0	0	1	TRAJ24	IFNB	PBS	1
1	0	0	0	1	TRAJ23	IFNB	PBS	1
1	0	0	0	1	TRAJ22	IFNB	PBS	1
1	0	0	0	1	TRAJ21	IFNB	PBS	1
1	0	0	0	1	TRAJ20	IFNB	PBS	1
1	0	0	0	1	TRAJ19	IFNB	PBS	1
1	0	0	0	1	TRAJ18	IFNB	PBS	1
1	0	0	0	1	TRAJ17	IFNB	PBS	1
1	0	0	0	1	TRAJ16	IFNB	PBS	1
1	0	0	0	1	TRAJ14	IFNB	PBS	1
1	0	0	0	1	TRAJ13	IFNB	PBS	1
1	0	0	0	1	TRAJ12	IFNB	PBS	1
1	0	0	0	1	TRAJ11	IFNB	PBS	1
1	0	0	0	1	TRAJ10	IFNB	PBS	1
1	0	0	0	1	TRAJ9	IFNB	PBS	1
1	0	0	0	1	TRAJ8	IFNB	PBS	1
1	0	0	0	1	TRAJ7	IFNB	PBS	1
1	0	0	0	1	TRAJ6	IFNB	PBS	1
1	0	0	0	1	TRAJ5	IFNB	PBS	1
1	0	0	0	1	TRAJ4	IFNB	PBS	1
1	0	0	0	1	TRAJ3	IFNB	PBS	1
1	0	0	0	1	TRAJ2	IFNB	PBS	1
1	0	0	0	1	TRAJ1	IFNB	PBS	1
1	0	0	0	1	TRAC	IFNB	PBS	1
1	0	0	0	1	AC243965.1	IFNB	PBS	1
1	0	0	0	1	OR6J1	IFNB	PBS	1
1	0	0	0	1	PSMB11	IFNB	PBS	1
1	0	0	0	1	LMLN2	IFNB	PBS	1
1	0	0	0	1	BCL2L2-PABPN1	IFNB	PBS	1
1	0	0	0	1	AL049829.2	IFNB	PBS	1
1	0	0	0	1	IL25	IFNB	PBS	1
1	0	0	0	1	CMTM5	IFNB	PBS	1
1	0	0	0	1	MYH6	IFNB	PBS	1
1	0	0	0	1	MYH7	IFNB	PBS	1
1	0	0	0	1	AL132855.1	IFNB	PBS	1
1	0	0	0	1	JPH4	IFNB	PBS	1
1	0	0	0	1	AL135999.3	IFNB	PBS	1
1	0	0	0	1	CPNE6	IFNB	PBS	1
1	0	0	0	1	RIPK3	IFNB	PBS	1
1	0	0	0	1	CMA1	IFNB	PBS	1
1	0	0	0	1	CTSG	IFNB	PBS	1
1	0	0	0	1	AL136018.1	IFNB	PBS	1
1	0	0	0	1	GZMH	IFNB	PBS	1
1	0	0	0	1	GZMB	IFNB	PBS	1
1	0	0	0	1	AL161663.2	IFNB	PBS	1
1	0	0	0	1	AL161663.1	IFNB	PBS	1
1	0	0	0	1	LINC02286	IFNB	PBS	1
1	0	0	0	1	LINC02306	IFNB	PBS	1
1	0	0	0	1	AL132633.1	IFNB	PBS	1
1	0	0	0	1	NOVA1	IFNB	PBS	1
1	0	0	0	1	AL079343.1	IFNB	PBS	1
1	0	0	0	1	LINC02588	IFNB	PBS	1
1	0	0	0	1	AL110292.1	IFNB	PBS	1
1	0	0	0	1	LINC02294	IFNB	PBS	1
1	0	0	0	1	LINC02293	IFNB	PBS	1
1	0	0	0	1	AL132718.1	IFNB	PBS	1
1	0	0	0	1	MIR4307HG	IFNB	PBS	1
1	0	0	0	1	LINC00645	IFNB	PBS	1
1	0	0	0	1	AL139023.1	IFNB	PBS	1
1	0	0	0	1	LINC02300	IFNB	PBS	1
1	0	0	0	1	FOXG1-AS1	IFNB	PBS	1
1	0	0	0	1	FOXG1	IFNB	PBS	1
1	0	0	0	1	LINC02282	IFNB	PBS	1
1	0	0	0	1	LINC02281	IFNB	PBS	1
1	0	0	0	1	LINC02327	IFNB	PBS	1
1	0	0	0	1	LINC02326	IFNB	PBS	1
1	0	0	0	1	AL135878.1	IFNB	PBS	1
1	0	0	0	1	AL133166.1	IFNB	PBS	1
1	0	0	0	1	AL158058.1	IFNB	PBS	1
1	0	0	0	1	AL158058.2	IFNB	PBS	1
1	0	0	0	1	AL355053.1	IFNB	PBS	1
1	0	0	0	1	AL133372.3	IFNB	PBS	1
1	0	0	0	1	AL133372.2	IFNB	PBS	1
1	0	0	0	1	G2E3-AS1	IFNB	PBS	1
1	0	0	0	1	AL121852.1	IFNB	PBS	1
1	0	0	0	1	AL136418.1	IFNB	PBS	1
1	0	0	0	1	GPR33	IFNB	PBS	1
1	0	0	0	1	AL163973.3	IFNB	PBS	1
1	0	0	0	1	AL163973.2	IFNB	PBS	1
1	0	0	0	1	AL355112.1	IFNB	PBS	1
1	0	0	0	1	AL352984.1	IFNB	PBS	1
1	0	0	0	1	AL136298.1	IFNB	PBS	1
1	0	0	0	1	AL161851.1	IFNB	PBS	1
1	0	0	0	1	AL161851.2	IFNB	PBS	1
1	0	0	0	1	EGLN3-AS1	IFNB	PBS	1
1	0	0	0	1	AL445363.1	IFNB	PBS	1
1	0	0	0	1	AL445363.2	IFNB	PBS	1
1	0	0	0	1	AL133163.2	IFNB	PBS	1
1	0	0	0	1	AL133163.3	IFNB	PBS	1
1	0	0	0	1	INSM2	IFNB	PBS	1
1	0	0	0	1	AL133304.1	IFNB	PBS	1
1	0	0	0	1	AL133304.2	IFNB	PBS	1
1	0	0	0	1	PTCSC3	IFNB	PBS	1
1	0	0	0	1	AL079303.1	IFNB	PBS	1
1	0	0	0	1	AL162464.2	IFNB	PBS	1
1	0	0	0	1	AL162464.1	IFNB	PBS	1
1	0	0	0	1	AL121790.2	IFNB	PBS	1
1	0	0	0	1	LINC00517	IFNB	PBS	1
1	0	0	0	1	AL359233.1	IFNB	PBS	1
1	0	0	0	1	AL392023.2	IFNB	PBS	1
1	0	0	0	1	AL392023.1	IFNB	PBS	1
1	0	0	0	1	SSTR1	IFNB	PBS	1
1	0	0	0	1	CLEC14A	IFNB	PBS	1
1	0	0	0	1	AL355835.1	IFNB	PBS	1
1	0	0	0	1	AL049828.2	IFNB	PBS	1
1	0	0	0	1	AL121821.2	IFNB	PBS	1
1	0	0	0	1	LRFN5	IFNB	PBS	1
1	0	0	0	1	AL445074.1	IFNB	PBS	1
1	0	0	0	1	AL442163.1	IFNB	PBS	1
1	0	0	0	1	AL450442.1	IFNB	PBS	1
1	0	0	0	1	AL583809.1	IFNB	PBS	1
1	0	0	0	1	LINC02307	IFNB	PBS	1
1	0	0	0	1	AL161752.1	IFNB	PBS	1
1	0	0	0	1	LINC02277	IFNB	PBS	1
1	0	0	0	1	FSCB	IFNB	PBS	1
1	0	0	0	1	AL356022.1	IFNB	PBS	1
1	0	0	0	1	AL049870.3	IFNB	PBS	1
1	0	0	0	1	AL121809.1	IFNB	PBS	1
1	0	0	0	1	AL162632.3	IFNB	PBS	1
1	0	0	0	1	AL162632.1	IFNB	PBS	1
1	0	0	0	1	AL139354.1	IFNB	PBS	1
1	0	0	0	1	LINC00648	IFNB	PBS	1
1	0	0	0	1	AL512358.1	IFNB	PBS	1
1	0	0	0	1	AL512358.2	IFNB	PBS	1
1	0	0	0	1	AL358335.2	IFNB	PBS	1
1	0	0	0	1	AL110505.1	IFNB	PBS	1
1	0	0	0	1	AL591767.1	IFNB	PBS	1
1	0	0	0	1	AL359397.1	IFNB	PBS	1
1	0	0	0	1	AL133485.2	IFNB	PBS	1
1	0	0	0	1	AL358334.1	IFNB	PBS	1
1	0	0	0	1	AL358334.3	IFNB	PBS	1
1	0	0	0	1	AL358332.1	IFNB	PBS	1
1	0	0	0	1	LINC02310	IFNB	PBS	1
1	0	0	0	1	AL079307.2	IFNB	PBS	1
1	0	0	0	1	AL358333.2	IFNB	PBS	1
1	0	0	0	1	AL358333.3	IFNB	PBS	1
1	0	0	0	1	NID2	IFNB	PBS	1
1	0	0	0	1	LINC02319	IFNB	PBS	1
1	0	0	0	1	PTGDR	IFNB	PBS	1
1	0	0	0	1	AL139317.1	IFNB	PBS	1
1	0	0	0	1	AL352979.2	IFNB	PBS	1
1	0	0	0	1	AL365295.2	IFNB	PBS	1
1	0	0	0	1	AL163953.1	IFNB	PBS	1
1	0	0	0	1	LINC02331	IFNB	PBS	1
1	0	0	0	1	AL138479.2	IFNB	PBS	1
1	0	0	0	1	AL359792.1	IFNB	PBS	1
1	0	0	0	1	AL133444.1	IFNB	PBS	1
1	0	0	0	1	AL158801.2	IFNB	PBS	1
1	0	0	0	1	AL158801.3	IFNB	PBS	1
1	0	0	0	1	AL355773.1	IFNB	PBS	1
1	0	0	0	1	AL355073.1	IFNB	PBS	1
1	0	0	0	1	LINC02284	IFNB	PBS	1
1	0	0	0	1	AL355103.1	IFNB	PBS	1
1	0	0	0	1	AL161757.2	IFNB	PBS	1
1	0	0	0	1	AL161757.5	IFNB	PBS	1
1	0	0	0	1	AL161757.3	IFNB	PBS	1
1	0	0	0	1	OTX2	IFNB	PBS	1
1	0	0	0	1	OTX2-AS1	IFNB	PBS	1
1	0	0	0	1	AL161757.4	IFNB	PBS	1
1	0	0	0	1	AL137100.3	IFNB	PBS	1
1	0	0	0	1	AL391152.1	IFNB	PBS	1
1	0	0	0	1	AL355834.1	IFNB	PBS	1
1	0	0	0	1	SLC35F4	IFNB	PBS	1
1	0	0	0	1	AL049838.1	IFNB	PBS	1
1	0	0	0	1	AL139021.2	IFNB	PBS	1
1	0	0	0	1	AL133299.1	IFNB	PBS	1
1	0	0	0	1	C14orf39	IFNB	PBS	1
1	0	0	0	1	SIX6	IFNB	PBS	1
1	0	0	0	1	AL049874.3	IFNB	PBS	1
1	0	0	0	1	SALRNA1	IFNB	PBS	1
1	0	0	0	1	LINC01303	IFNB	PBS	1
1	0	0	0	1	SYT16	IFNB	PBS	1
1	0	0	0	1	AL390816.1	IFNB	PBS	1
1	0	0	0	1	AL390816.2	IFNB	PBS	1
1	0	0	0	1	LINC00644	IFNB	PBS	1
1	0	0	0	1	KCNH5	IFNB	PBS	1
1	0	0	0	1	AL137191.1	IFNB	PBS	1
1	0	0	0	1	AL049871.1	IFNB	PBS	1
1	0	0	0	1	GPHB5	IFNB	PBS	1
1	0	0	0	1	AL136038.2	IFNB	PBS	1
1	0	0	0	1	AL049869.3	IFNB	PBS	1
1	0	0	0	1	AL049869.2	IFNB	PBS	1
1	0	0	0	1	AL139022.1	IFNB	PBS	1
1	0	0	0	1	LINC02324	IFNB	PBS	1
1	0	0	0	1	AL355076.2	IFNB	PBS	1
1	0	0	0	1	CCDC196	IFNB	PBS	1
1	0	0	0	1	AL049835.1	IFNB	PBS	1
1	0	0	0	1	RDH12	IFNB	PBS	1
1	0	0	0	1	AL121820.1	IFNB	PBS	1
1	0	0	0	1	AL133313.1	IFNB	PBS	1
1	0	0	0	1	AL359317.1	IFNB	PBS	1
1	0	0	0	1	AL157996.2	IFNB	PBS	1
1	0	0	0	1	SLC10A1	IFNB	PBS	1
1	0	0	0	1	AL160191.1	IFNB	PBS	1
1	0	0	0	1	AL357153.1	IFNB	PBS	1
1	0	0	0	1	LINC01269	IFNB	PBS	1
1	0	0	0	1	AC004817.5	IFNB	PBS	1
1	0	0	0	1	AC004817.2	IFNB	PBS	1
1	0	0	0	1	AC004817.1	IFNB	PBS	1
1	0	0	0	1	AC004817.4	IFNB	PBS	1
1	0	0	0	1	AC004900.1	IFNB	PBS	1
1	0	0	0	1	AC005993.1	IFNB	PBS	1
1	0	0	0	1	AC004828.2	IFNB	PBS	1
1	0	0	0	1	AC004828.1	IFNB	PBS	1
1	0	0	0	1	AL392024.1	IFNB	PBS	1
1	0	0	0	1	AC005280.2	IFNB	PBS	1
1	0	0	0	1	AC005280.1	IFNB	PBS	1
1	0	0	0	1	AC005225.1	IFNB	PBS	1
1	0	0	0	1	AC005225.3	IFNB	PBS	1
1	0	0	0	1	ACOT6	IFNB	PBS	1
1	0	0	0	1	VSX2	IFNB	PBS	1
1	0	0	0	1	VRTN	IFNB	PBS	1
1	0	0	0	1	AC005479.1	IFNB	PBS	1
1	0	0	0	1	AC013451.2	IFNB	PBS	1
1	0	0	0	1	PROX2	IFNB	PBS	1
1	0	0	0	1	AL691403.1	IFNB	PBS	1
1	0	0	0	1	AF111167.1	IFNB	PBS	1
1	0	0	0	1	AF107885.2	IFNB	PBS	1
1	0	0	0	1	TGFB3-AS1	IFNB	PBS	1
1	0	0	0	1	AC016526.4	IFNB	PBS	1
1	0	0	0	1	AC008050.1	IFNB	PBS	1
1	0	0	0	1	AC007376.2	IFNB	PBS	1
1	0	0	0	1	AF111169.3	IFNB	PBS	1
1	0	0	0	1	AF111169.1	IFNB	PBS	1
1	0	0	0	1	LRRC74A	IFNB	PBS	1
1	0	0	0	1	AF111169.2	IFNB	PBS	1
1	0	0	0	1	AC007686.2	IFNB	PBS	1
1	0	0	0	1	LINC02289	IFNB	PBS	1
1	0	0	0	1	AC007686.5	IFNB	PBS	1
1	0	0	0	1	AC007375.3	IFNB	PBS	1
1	0	0	0	1	AF099810.1	IFNB	PBS	1
1	0	0	0	1	AC009396.2	IFNB	PBS	1
1	0	0	0	1	AC009396.3	IFNB	PBS	1
1	0	0	0	1	AC009396.1	IFNB	PBS	1
1	0	0	0	1	AC026888.1	IFNB	PBS	1
1	0	0	0	1	AC022469.1	IFNB	PBS	1
1	0	0	0	1	AC022469.2	IFNB	PBS	1
1	0	0	0	1	AC008056.1	IFNB	PBS	1
1	0	0	0	1	AF123462.1	IFNB	PBS	1
1	0	0	0	1	DIO2-AS1	IFNB	PBS	1
1	0	0	0	1	LINC01467	IFNB	PBS	1
1	0	0	0	1	LINC02311	IFNB	PBS	1
1	0	0	0	1	AL355838.1	IFNB	PBS	1
1	0	0	0	1	LINC02301	IFNB	PBS	1
1	0	0	0	1	AL355095.1	IFNB	PBS	1
1	0	0	0	1	AL359238.1	IFNB	PBS	1
1	0	0	0	1	AL162872.1	IFNB	PBS	1
1	0	0	0	1	AL356807.1	IFNB	PBS	1
1	0	0	0	1	AL357172.1	IFNB	PBS	1
1	0	0	0	1	AL049775.2	IFNB	PBS	1
1	0	0	0	1	LINC02329	IFNB	PBS	1
1	0	0	0	1	LINC02316	IFNB	PBS	1
1	0	0	0	1	AL161753.1	IFNB	PBS	1
1	0	0	0	1	LINC02309	IFNB	PBS	1
1	0	0	0	1	LINC01148	IFNB	PBS	1
1	0	0	0	1	AL358292.1	IFNB	PBS	1
1	0	0	0	1	AL352955.1	IFNB	PBS	1
1	0	0	0	1	AL157688.1	IFNB	PBS	1
1	0	0	0	1	LINC02296	IFNB	PBS	1
1	0	0	0	1	AL135746.1	IFNB	PBS	1
1	0	0	0	1	LINC02330	IFNB	PBS	1
1	0	0	0	1	AL359237.1	IFNB	PBS	1
1	0	0	0	1	AL136501.1	IFNB	PBS	1
1	0	0	0	1	GPR65	IFNB	PBS	1
1	0	0	0	1	AL157955.1	IFNB	PBS	1
1	0	0	0	1	LINC01147	IFNB	PBS	1
1	0	0	0	1	LINC01146	IFNB	PBS	1
1	0	0	0	1	AL133279.2	IFNB	PBS	1
1	0	0	0	1	AL133279.3	IFNB	PBS	1
1	0	0	0	1	AL133279.1	IFNB	PBS	1
1	0	0	0	1	AL162171.2	IFNB	PBS	1
1	0	0	0	1	AL137785.1	IFNB	PBS	1
1	0	0	0	1	AL138478.1	IFNB	PBS	1
1	0	0	0	1	AL357093.1	IFNB	PBS	1
1	0	0	0	1	AL356805.1	IFNB	PBS	1
1	0	0	0	1	FOXN3-AS2	IFNB	PBS	1
1	0	0	0	1	AL512791.1	IFNB	PBS	1
1	0	0	0	1	LINC02317	IFNB	PBS	1
1	0	0	0	1	LINC00642	IFNB	PBS	1
1	0	0	0	1	AL096869.3	IFNB	PBS	1
1	0	0	0	1	AL096869.1	IFNB	PBS	1
1	0	0	0	1	AL096869.2	IFNB	PBS	1
1	0	0	0	1	AL139193.1	IFNB	PBS	1
1	0	0	0	1	AL139193.2	IFNB	PBS	1
1	0	0	0	1	AL133240.1	IFNB	PBS	1
1	0	0	0	1	AL133240.2	IFNB	PBS	1
1	0	0	0	1	LINC02833	IFNB	PBS	1
1	0	0	0	1	LINC02287	IFNB	PBS	1
1	0	0	0	1	CHGA	IFNB	PBS	1
1	0	0	0	1	FAM181A-AS1	IFNB	PBS	1
1	0	0	0	1	FAM181A	IFNB	PBS	1
1	0	0	0	1	AL132642.1	IFNB	PBS	1
1	0	0	0	1	CCDC197	IFNB	PBS	1
1	0	0	0	1	AL132708.1	IFNB	PBS	1
1	0	0	0	1	SERPINA11	IFNB	PBS	1
1	0	0	0	1	SERPINA9	IFNB	PBS	1
1	0	0	0	1	SERPINA4	IFNB	PBS	1
1	0	0	0	1	SERPINA5	IFNB	PBS	1
1	0	0	0	1	AL049839.3	IFNB	PBS	1
1	0	0	0	1	GSC	IFNB	PBS	1
1	0	0	0	1	AL121612.2	IFNB	PBS	1
1	0	0	0	1	AL121612.1	IFNB	PBS	1
1	0	0	0	1	LINC02279	IFNB	PBS	1
1	0	0	0	1	AL390254.1	IFNB	PBS	1
1	0	0	0	1	AL356017.1	IFNB	PBS	1
1	0	0	0	1	LINC02318	IFNB	PBS	1
1	0	0	0	1	AL133467.2	IFNB	PBS	1
1	0	0	0	1	AL133467.4	IFNB	PBS	1
1	0	0	0	1	TCL1B	IFNB	PBS	1
1	0	0	0	1	TCL1A	IFNB	PBS	1
1	0	0	0	1	AL133167.1	IFNB	PBS	1
1	0	0	0	1	TUNAR	IFNB	PBS	1
1	0	0	0	1	AL355102.1	IFNB	PBS	1
1	0	0	0	1	AL355102.5	IFNB	PBS	1
1	0	0	0	1	AL355102.4	IFNB	PBS	1
1	0	0	0	1	AL355102.3	IFNB	PBS	1
1	0	0	0	1	AL137786.2	IFNB	PBS	1
1	0	0	0	1	LINC02299	IFNB	PBS	1
1	0	0	0	1	AL049833.4	IFNB	PBS	1
1	0	0	0	1	AL049833.2	IFNB	PBS	1
1	0	0	0	1	AL049833.1	IFNB	PBS	1
1	0	0	0	1	LINC02304	IFNB	PBS	1
1	0	0	0	1	AL158800.1	IFNB	PBS	1
1	0	0	0	1	LINC02325	IFNB	PBS	1
1	0	0	0	1	LINC02291	IFNB	PBS	1
1	0	0	0	1	AL163872.1	IFNB	PBS	1
1	0	0	0	1	LINC02312	IFNB	PBS	1
1	0	0	0	1	AL355097.1	IFNB	PBS	1
1	0	0	0	1	AL163932.1	IFNB	PBS	1
1	0	0	0	1	LINC02295	IFNB	PBS	1
1	0	0	0	1	AL132719.1	IFNB	PBS	1
1	0	0	0	1	C14orf177	IFNB	PBS	1
1	0	0	0	1	AL132796.1	IFNB	PBS	1
1	0	0	0	1	AL109767.1	IFNB	PBS	1
1	0	0	0	1	AL132819.1	IFNB	PBS	1
1	0	0	0	1	AL110504.1	IFNB	PBS	1
1	0	0	0	1	AL160313.1	IFNB	PBS	1
1	0	0	0	1	HHIPL1	IFNB	PBS	1
1	0	0	0	1	AL160313.2	IFNB	PBS	1
1	0	0	0	1	AL133368.2	IFNB	PBS	1
1	0	0	0	1	AL157912.1	IFNB	PBS	1
1	0	0	0	1	AL157871.6	IFNB	PBS	1
1	0	0	0	1	SLC25A47	IFNB	PBS	1
1	0	0	0	1	AL845552.2	IFNB	PBS	1
1	0	0	0	1	AL163974.1	IFNB	PBS	1
1	0	0	0	1	LINC00523	IFNB	PBS	1
1	0	0	0	1	AL132711.1	IFNB	PBS	1
1	0	0	0	1	DLK1	IFNB	PBS	1
1	0	0	0	1	MEG3	IFNB	PBS	1
1	0	0	0	1	AL117190.2	IFNB	PBS	1
1	0	0	0	1	RTL1	IFNB	PBS	1
1	0	0	0	1	MIR381HG	IFNB	PBS	1
1	0	0	0	1	MEG9	IFNB	PBS	1
1	0	0	0	1	AL132709.7	IFNB	PBS	1
1	0	0	0	1	AL132709.8	IFNB	PBS	1
1	0	0	0	1	LINC02285	IFNB	PBS	1
1	0	0	0	1	AL355836.2	IFNB	PBS	1
1	0	0	0	1	AL355836.4	IFNB	PBS	1
1	0	0	0	1	AL355836.3	IFNB	PBS	1
1	0	0	0	1	AL359682.1	IFNB	PBS	1
1	0	0	0	1	AL355096.1	IFNB	PBS	1
1	0	0	0	1	LINC00524	IFNB	PBS	1
1	0	0	0	1	LINC02314	IFNB	PBS	1
1	0	0	0	1	AL049836.2	IFNB	PBS	1
1	0	0	0	1	DIO3OS	IFNB	PBS	1
1	0	0	0	1	DIO3	IFNB	PBS	1
1	0	0	0	1	AL049836.1	IFNB	PBS	1
1	0	0	0	1	LINC02320	IFNB	PBS	1
1	0	0	0	1	AL117209.1	IFNB	PBS	1
1	0	0	0	1	LBHD2	IFNB	PBS	1
1	0	0	0	1	AL161669.1	IFNB	PBS	1
1	0	0	0	1	LINC00677	IFNB	PBS	1
1	0	0	0	1	LINC00605	IFNB	PBS	1
1	0	0	0	1	AL132712.1	IFNB	PBS	1
1	0	0	0	1	AL132712.2	IFNB	PBS	1
1	0	0	0	1	TDRD9	IFNB	PBS	1
1	0	0	0	1	RD3L	IFNB	PBS	1
1	0	0	0	1	LINC02691	IFNB	PBS	1
1	0	0	0	1	AL512357.2	IFNB	PBS	1
1	0	0	0	1	AL512357.1	IFNB	PBS	1
1	0	0	0	1	TMEM179	IFNB	PBS	1
1	0	0	0	1	C14orf180	IFNB	PBS	1
1	0	0	0	1	BX927359.1	IFNB	PBS	1
1	0	0	0	1	AL583722.4	IFNB	PBS	1
1	0	0	0	1	AL512356.5	IFNB	PBS	1
1	0	0	0	1	AL928654.2	IFNB	PBS	1
1	0	0	0	1	IGHA2	IFNB	PBS	1
1	0	0	0	1	IGHE	IFNB	PBS	1
1	0	0	0	1	IGHG2	IFNB	PBS	1
1	0	0	0	1	COPDA1	IFNB	PBS	1
1	0	0	0	1	IGHGP	IFNB	PBS	1
1	0	0	0	1	IGHA1	IFNB	PBS	1
1	0	0	0	1	IGHEP1	IFNB	PBS	1
1	0	0	0	1	IGHG1	IFNB	PBS	1
1	0	0	0	1	IGHD	IFNB	PBS	1
1	0	0	0	1	IGHM	IFNB	PBS	1
1	0	0	0	1	IGHJ6	IFNB	PBS	1
1	0	0	0	1	IGHJ3P	IFNB	PBS	1
1	0	0	0	1	IGHJ5	IFNB	PBS	1
1	0	0	0	1	IGHJ4	IFNB	PBS	1
1	0	0	0	1	IGHJ3	IFNB	PBS	1
1	0	0	0	1	IGHJ2P	IFNB	PBS	1
1	0	0	0	1	IGHJ2	IFNB	PBS	1
1	0	0	0	1	IGHJ1	IFNB	PBS	1
1	0	0	0	1	IGHD7-27	IFNB	PBS	1
1	0	0	0	1	IGHJ1P	IFNB	PBS	1
1	0	0	0	1	IGHD1-26	IFNB	PBS	1
1	0	0	0	1	IGHD6-25	IFNB	PBS	1
1	0	0	0	1	IGHD5-24	IFNB	PBS	1
1	0	0	0	1	IGHD4-23	IFNB	PBS	1
1	0	0	0	1	IGHD3-22	IFNB	PBS	1
1	0	0	0	1	IGHD2-21	IFNB	PBS	1
1	0	0	0	1	AC246787.2	IFNB	PBS	1
1	0	0	0	1	IGHD1-20	IFNB	PBS	1
1	0	0	0	1	IGHD6-19	IFNB	PBS	1
1	0	0	0	1	IGHD5-18	IFNB	PBS	1
1	0	0	0	1	IGHD4-17	IFNB	PBS	1
1	0	0	0	1	IGHD3-16	IFNB	PBS	1
1	0	0	0	1	IGHD2-15	IFNB	PBS	1
1	0	0	0	1	IGHD1-14	IFNB	PBS	1
1	0	0	0	1	IGHD6-13	IFNB	PBS	1
1	0	0	0	1	IGHD5-12	IFNB	PBS	1
1	0	0	0	1	IGHD4-11	IFNB	PBS	1
1	0	0	0	1	IGHD3-10	IFNB	PBS	1
1	0	0	0	1	IGHD3-9	IFNB	PBS	1
1	0	0	0	1	IGHD2-8	IFNB	PBS	1
1	0	0	0	1	IGHD1-7	IFNB	PBS	1
1	0	0	0	1	IGHD6-6	IFNB	PBS	1
1	0	0	0	1	IGHD5-5	IFNB	PBS	1
1	0	0	0	1	IGHD4-4	IFNB	PBS	1
1	0	0	0	1	IGHD3-3	IFNB	PBS	1
1	0	0	0	1	IGHD2-2	IFNB	PBS	1
1	0	0	0	1	FAM30A	IFNB	PBS	1
1	0	0	0	1	IGHD1-1	IFNB	PBS	1
1	0	0	0	1	IGHV6-1	IFNB	PBS	1
1	0	0	0	1	IGHVII-1-1	IFNB	PBS	1
1	0	0	0	1	IGHV1-2	IFNB	PBS	1
1	0	0	0	1	IGHVIII-2-1	IFNB	PBS	1
1	0	0	0	1	IGHV1-3	IFNB	PBS	1
1	0	0	0	1	IGHV4-4	IFNB	PBS	1
1	0	0	0	1	IGHV7-4-1	IFNB	PBS	1
1	0	0	0	1	IGHV2-5	IFNB	PBS	1
1	0	0	0	1	IGHVIII-5-1	IFNB	PBS	1
1	0	0	0	1	IGHVIII-5-2	IFNB	PBS	1
1	0	0	0	1	IGHV3-6	IFNB	PBS	1
1	0	0	0	1	IGHV3-7	IFNB	PBS	1
1	0	0	0	1	IGHV3-64D	IFNB	PBS	1
1	0	0	0	1	IGHV5-10-1	IFNB	PBS	1
1	0	0	0	1	IGHV3-11	IFNB	PBS	1
1	0	0	0	1	IGHVIII-11-1	IFNB	PBS	1
1	0	0	0	1	IGHV1-12	IFNB	PBS	1
1	0	0	0	1	IGHV3-13	IFNB	PBS	1
1	0	0	0	1	IGHVIII-13-1	IFNB	PBS	1
1	0	0	0	1	IGHV1-14	IFNB	PBS	1
1	0	0	0	1	IGHV3-15	IFNB	PBS	1
1	0	0	0	1	IGHVII-15-1	IFNB	PBS	1
1	0	0	0	1	IGHV3-16	IFNB	PBS	1
1	0	0	0	1	IGHVIII-16-1	IFNB	PBS	1
1	0	0	0	1	IGHV1-17	IFNB	PBS	1
1	0	0	0	1	IGHV1-18	IFNB	PBS	1
1	0	0	0	1	IGHV3-19	IFNB	PBS	1
1	0	0	0	1	AC247036.1	IFNB	PBS	1
1	0	0	0	1	IGHV3-20	IFNB	PBS	1
1	0	0	0	1	IGHV3-21	IFNB	PBS	1
1	0	0	0	1	IGHV3-22	IFNB	PBS	1
1	0	0	0	1	IGHVII-22-1	IFNB	PBS	1
1	0	0	0	1	IGHVIII-22-2	IFNB	PBS	1
1	0	0	0	1	IGHV3-23	IFNB	PBS	1
1	0	0	0	1	IGHV1-24	IFNB	PBS	1
1	0	0	0	1	LINC00226	IFNB	PBS	1
1	0	0	0	1	IGHV3-25	IFNB	PBS	1
1	0	0	0	1	IGHVIII-25-1	IFNB	PBS	1
1	0	0	0	1	IGHV2-26	IFNB	PBS	1
1	0	0	0	1	IGHVIII-26-1	IFNB	PBS	1
1	0	0	0	1	IGHVII-26-2	IFNB	PBS	1
1	0	0	0	1	IGHV7-27	IFNB	PBS	1
1	0	0	0	1	IGHV4-28	IFNB	PBS	1
1	0	0	0	1	IGHVII-28-1	IFNB	PBS	1
1	0	0	0	1	IGHV3-32	IFNB	PBS	1
1	0	0	0	1	IGHV3-30	IFNB	PBS	1
1	0	0	0	1	IGHVII-30-1	IFNB	PBS	1
1	0	0	0	1	IGHV3-30-2	IFNB	PBS	1
1	0	0	0	1	IGHV4-31	IFNB	PBS	1
1	0	0	0	1	IGHVII-30-21	IFNB	PBS	1
1	0	0	0	1	IGHV3-29	IFNB	PBS	1
1	0	0	0	1	IGHV3-33	IFNB	PBS	1
1	0	0	0	1	IGHVII-33-1	IFNB	PBS	1
1	0	0	0	1	IGHV3-33-2	IFNB	PBS	1
1	0	0	0	1	IGHV4-34	IFNB	PBS	1
1	0	0	0	1	IGHV7-34-1	IFNB	PBS	1
1	0	0	0	1	IGHV3-35	IFNB	PBS	1
1	0	0	0	1	IGHV3-36	IFNB	PBS	1
1	0	0	0	1	IGHV3-37	IFNB	PBS	1
1	0	0	0	1	IGHV3-38	IFNB	PBS	1
1	0	0	0	1	IGHVIII-38-1	IFNB	PBS	1
1	0	0	0	1	IGHV4-39	IFNB	PBS	1
1	0	0	0	1	IGHV7-40	IFNB	PBS	1
1	0	0	0	1	IGHVII-40-1	IFNB	PBS	1
1	0	0	0	1	IGHV3-41	IFNB	PBS	1
1	0	0	0	1	IGHV3-42	IFNB	PBS	1
1	0	0	0	1	IGHV3-43	IFNB	PBS	1
1	0	0	0	1	IGHVII-43-1	IFNB	PBS	1
1	0	0	0	1	IGHVIII-44	IFNB	PBS	1
1	0	0	0	1	AC244452.3	IFNB	PBS	1
1	0	0	0	1	LINC00221	IFNB	PBS	1
1	0	0	0	1	IGHVIV-44-1	IFNB	PBS	1
1	0	0	0	1	IGHVII-44-2	IFNB	PBS	1
1	0	0	0	1	IGHV1-45	IFNB	PBS	1
1	0	0	0	1	IGHV1-46	IFNB	PBS	1
1	0	0	0	1	IGHVII-46-1	IFNB	PBS	1
1	0	0	0	1	IGHV3-47	IFNB	PBS	1
1	0	0	0	1	IGHVIII-47-1	IFNB	PBS	1
1	0	0	0	1	IGHV3-48	IFNB	PBS	1
1	0	0	0	1	IGHV3-49	IFNB	PBS	1
1	0	0	0	1	IGHVII-49-1	IFNB	PBS	1
1	0	0	0	1	IGHV3-50	IFNB	PBS	1
1	0	0	0	1	IGHV5-51	IFNB	PBS	1
1	0	0	0	1	IGHVIII-51-1	IFNB	PBS	1
1	0	0	0	1	IGHVII-51-2	IFNB	PBS	1
1	0	0	0	1	IGHV3-52	IFNB	PBS	1
1	0	0	0	1	IGHV3-53	IFNB	PBS	1
1	0	0	0	1	IGHVII-53-1	IFNB	PBS	1
1	0	0	0	1	IGHV3-54	IFNB	PBS	1
1	0	0	0	1	IGHV4-55	IFNB	PBS	1
1	0	0	0	1	IGHV7-56	IFNB	PBS	1
1	0	0	0	1	IGHV3-57	IFNB	PBS	1
1	0	0	0	1	IGHV1-58	IFNB	PBS	1
1	0	0	0	1	IGHV4-59	IFNB	PBS	1
1	0	0	0	1	IGHV3-60	IFNB	PBS	1
1	0	0	0	1	IGHVII-60-1	IFNB	PBS	1
1	0	0	0	1	IGHV4-61	IFNB	PBS	1
1	0	0	0	1	IGHV3-62	IFNB	PBS	1
1	0	0	0	1	IGHVII-62-1	IFNB	PBS	1
1	0	0	0	1	IGHV3-63	IFNB	PBS	1
1	0	0	0	1	IGHV3-64	IFNB	PBS	1
1	0	0	0	1	IGHV3-65	IFNB	PBS	1
1	0	0	0	1	IGHVII-65-1	IFNB	PBS	1
1	0	0	0	1	IGHV3-66	IFNB	PBS	1
1	0	0	0	1	IGHV1-67	IFNB	PBS	1
1	0	0	0	1	IGHVII-67-1	IFNB	PBS	1
1	0	0	0	1	IGHVIII-67-2	IFNB	PBS	1
1	0	0	0	1	IGHVIII-67-3	IFNB	PBS	1
1	0	0	0	1	IGHVIII-67-4	IFNB	PBS	1
1	0	0	0	1	IGHV1-68	IFNB	PBS	1
1	0	0	0	1	IGHV1-69	IFNB	PBS	1
1	0	0	0	1	IGHV2-70D	IFNB	PBS	1
1	0	0	0	1	IGHV3-69-1	IFNB	PBS	1
1	0	0	0	1	IGHV1-69-2	IFNB	PBS	1
1	0	0	0	1	IGHV1-69D	IFNB	PBS	1
1	0	0	0	1	IGHV2-70	IFNB	PBS	1
1	0	0	0	1	IGHV3-71	IFNB	PBS	1
1	0	0	0	1	IGHV3-72	IFNB	PBS	1
1	0	0	0	1	IGHV3-73	IFNB	PBS	1
1	0	0	0	1	IGHV3-74	IFNB	PBS	1
1	0	0	0	1	IGHVII-74-1	IFNB	PBS	1
1	0	0	0	1	IGHV3-75	IFNB	PBS	1
1	0	0	0	1	IGHV3-76	IFNB	PBS	1
1	0	0	0	1	IGHVIII-76-1	IFNB	PBS	1
1	0	0	0	1	IGHV5-78	IFNB	PBS	1
1	0	0	0	1	IGHVII-78-1	IFNB	PBS	1
1	0	0	0	1	IGHV3-79	IFNB	PBS	1
1	0	0	0	1	IGHV4-80	IFNB	PBS	1
1	0	0	0	1	IGHV7-81	IFNB	PBS	1
1	0	0	0	1	IGHVIII-82	IFNB	PBS	1
1	0	0	0	1	IGHV1OR15-9	IFNB	PBS	1
1	0	0	0	1	IGHV1OR15-2	IFNB	PBS	1
1	0	0	0	1	IGHV3OR15-7	IFNB	PBS	1
1	0	0	0	1	IGHD5OR15-5A	IFNB	PBS	1
1	0	0	0	1	IGHD4OR15-4A	IFNB	PBS	1
1	0	0	0	1	IGHD3OR15-3A	IFNB	PBS	1
1	0	0	0	1	IGHD2OR15-2A	IFNB	PBS	1
1	0	0	0	1	IGHD1OR15-1A	IFNB	PBS	1
1	0	0	0	1	AC087386.1	IFNB	PBS	1
1	0	0	0	1	AC026495.1	IFNB	PBS	1
1	0	0	0	1	GOLGA6L6	IFNB	PBS	1
1	0	0	0	1	IGHV1OR15-6	IFNB	PBS	1
1	0	0	0	1	AC012414.3	IFNB	PBS	1
1	0	0	0	1	AC012414.4	IFNB	PBS	1
1	0	0	0	1	POTEB2	IFNB	PBS	1
1	0	0	0	1	LINC01193	IFNB	PBS	1
1	0	0	0	1	IGHD5OR15-5B	IFNB	PBS	1
1	0	0	0	1	IGHD4OR15-4B	IFNB	PBS	1
1	0	0	0	1	IGHD3OR15-3B	IFNB	PBS	1
1	0	0	0	1	IGHD2OR15-2B	IFNB	PBS	1
1	0	0	0	1	IGHD1OR15-1B	IFNB	PBS	1
1	0	0	0	1	AC060814.5	IFNB	PBS	1
1	0	0	0	1	AC060814.4	IFNB	PBS	1
1	0	0	0	1	AC060814.3	IFNB	PBS	1
1	0	0	0	1	POTEB3	IFNB	PBS	1
1	0	0	0	1	AC183088.3	IFNB	PBS	1
1	0	0	0	1	LINC02203	IFNB	PBS	1
1	0	0	0	1	AC135068.1	IFNB	PBS	1
1	0	0	0	1	AC135068.3	IFNB	PBS	1
1	0	0	0	1	AC135068.7	IFNB	PBS	1
1	0	0	0	1	AC135068.8	IFNB	PBS	1
1	0	0	0	1	AC135068.9	IFNB	PBS	1
1	0	0	0	1	AC135068.2	IFNB	PBS	1
1	0	0	0	1	AC134981.1	IFNB	PBS	1
1	0	0	0	1	POTEB	IFNB	PBS	1
1	0	0	0	1	AC134980.2	IFNB	PBS	1
1	0	0	0	1	OR4M2	IFNB	PBS	1
1	0	0	0	1	OR4N4	IFNB	PBS	1
1	0	0	0	1	AC010760.1	IFNB	PBS	1
1	0	0	0	1	IGHV1OR15-1	IFNB	PBS	1
1	0	0	0	1	IGHV1OR15-3	IFNB	PBS	1
1	0	0	0	1	IGHV4OR15-8	IFNB	PBS	1
1	0	0	0	1	IGHV1OR15-4	IFNB	PBS	1
1	0	0	0	1	GOLGA6L22	IFNB	PBS	1
1	0	0	0	1	GOLGA6L1	IFNB	PBS	1
1	0	0	0	1	AC100756.4	IFNB	PBS	1
1	0	0	0	1	AC126407.1	IFNB	PBS	1
1	0	0	0	1	MAGEL2	IFNB	PBS	1
1	0	0	0	1	NDN	IFNB	PBS	1
1	0	0	0	1	AC087490.1	IFNB	PBS	1
1	0	0	0	1	PWRN4	IFNB	PBS	1
1	0	0	0	1	PWRN2	IFNB	PBS	1
1	0	0	0	1	AC087463.1	IFNB	PBS	1
1	0	0	0	1	AC087463.2	IFNB	PBS	1
1	0	0	0	1	AC087463.3	IFNB	PBS	1
1	0	0	0	1	NPAP1	IFNB	PBS	1
1	0	0	0	1	AC090983.1	IFNB	PBS	1
1	0	0	0	1	AC124312.3	IFNB	PBS	1
1	0	0	0	1	AC124312.5	IFNB	PBS	1
1	0	0	0	1	LINC02250	IFNB	PBS	1
1	0	0	0	1	AC016266.1	IFNB	PBS	1
1	0	0	0	1	LINC00929	IFNB	PBS	1
1	0	0	0	1	AC012060.1	IFNB	PBS	1
1	0	0	0	1	LINC02248	IFNB	PBS	1
1	0	0	0	1	AC009878.2	IFNB	PBS	1
1	0	0	0	1	AC009878.1	IFNB	PBS	1
1	0	0	0	1	AC011196.1	IFNB	PBS	1
1	0	0	0	1	GABRG3-AS1	IFNB	PBS	1
1	0	0	0	1	AC104002.1	IFNB	PBS	1
1	0	0	0	1	AC104002.2	IFNB	PBS	1
1	0	0	0	1	AC104002.3	IFNB	PBS	1
1	0	0	0	1	AC021979.1	IFNB	PBS	1
1	0	0	0	1	AC021979.2	IFNB	PBS	1
1	0	0	0	1	AC090696.1	IFNB	PBS	1
1	0	0	0	1	GOLGA8F	IFNB	PBS	1
1	0	0	0	1	GOLGA8G	IFNB	PBS	1
1	0	0	0	1	AC174469.1	IFNB	PBS	1
1	0	0	0	1	AC127522.1	IFNB	PBS	1
1	0	0	0	1	AC102941.1	IFNB	PBS	1
1	0	0	0	1	AC102941.2	IFNB	PBS	1
1	0	0	0	1	AC022613.1	IFNB	PBS	1
1	0	0	0	1	AC111152.2	IFNB	PBS	1
1	0	0	0	1	GOLGA8T	IFNB	PBS	1
1	0	0	0	1	AC120045.1	IFNB	PBS	1
1	0	0	0	1	AC091057.3	IFNB	PBS	1
1	0	0	0	1	AC009562.1	IFNB	PBS	1
1	0	0	0	1	AC012236.1	IFNB	PBS	1
1	0	0	0	1	AC139426.2	IFNB	PBS	1
1	0	0	0	1	AC123768.1	IFNB	PBS	1
1	0	0	0	1	AC090877.2	IFNB	PBS	1
1	0	0	0	1	AC055874.1	IFNB	PBS	1
1	0	0	0	1	AC009268.3	IFNB	PBS	1
1	0	0	0	1	AC079203.2	IFNB	PBS	1
1	0	0	0	1	NUTM1	IFNB	PBS	1
1	0	0	0	1	AC100834.2	IFNB	PBS	1
1	0	0	0	1	GJD2	IFNB	PBS	1
1	0	0	0	1	AC087457.1	IFNB	PBS	1
1	0	0	0	1	ACTC1	IFNB	PBS	1
1	0	0	0	1	AC114546.1	IFNB	PBS	1
1	0	0	0	1	AC114546.2	IFNB	PBS	1
1	0	0	0	1	NANOGP8	IFNB	PBS	1
1	0	0	0	1	AC021351.1	IFNB	PBS	1
1	0	0	0	1	AC087516.1	IFNB	PBS	1
1	0	0	0	1	AC087516.2	IFNB	PBS	1
1	0	0	0	1	AC013640.1	IFNB	PBS	1
1	0	0	0	1	AC018563.1	IFNB	PBS	1
1	0	0	0	1	TMCO5A	IFNB	PBS	1
1	0	0	0	1	AC116158.1	IFNB	PBS	1
1	0	0	0	1	AC116158.2	IFNB	PBS	1
1	0	0	0	1	AC113146.1	IFNB	PBS	1
1	0	0	0	1	AC013652.2	IFNB	PBS	1
1	0	0	0	1	AC109630.1	IFNB	PBS	1
1	0	0	0	1	AC022196.1	IFNB	PBS	1
1	0	0	0	1	AC021755.2	IFNB	PBS	1
1	0	0	0	1	BMF-AS1	IFNB	PBS	1
1	0	0	0	1	ANKRD63	IFNB	PBS	1
1	0	0	0	1	PLCB2-AS1	IFNB	PBS	1
1	0	0	0	1	AC020658.2	IFNB	PBS	1
1	0	0	0	1	PHGR1	IFNB	PBS	1
1	0	0	0	1	AC013356.4	IFNB	PBS	1
1	0	0	0	1	AC013356.3	IFNB	PBS	1
1	0	0	0	1	AC013356.2	IFNB	PBS	1
1	0	0	0	1	AC020661.2	IFNB	PBS	1
1	0	0	0	1	INO80-AS1	IFNB	PBS	1
1	0	0	0	1	AC020659.2	IFNB	PBS	1
1	0	0	0	1	EHD4-AS1	IFNB	PBS	1
1	0	0	0	1	PLA2G4E	IFNB	PBS	1
1	0	0	0	1	AC039056.1	IFNB	PBS	1
1	0	0	0	1	PLA2G4D	IFNB	PBS	1
1	0	0	0	1	PLA2G4F	IFNB	PBS	1
1	0	0	0	1	AC090510.4	IFNB	PBS	1
1	0	0	0	1	AC068724.3	IFNB	PBS	1
1	0	0	0	1	AC068724.1	IFNB	PBS	1
1	0	0	0	1	EPB42	IFNB	PBS	1
1	0	0	0	1	TGM7	IFNB	PBS	1
1	0	0	0	1	AC009852.1	IFNB	PBS	1
1	0	0	0	1	AC090519.2	IFNB	PBS	1
1	0	0	0	1	AC122108.1	IFNB	PBS	1
1	0	0	0	1	TERB2	IFNB	PBS	1
1	0	0	0	1	AC091117.1	IFNB	PBS	1
1	0	0	0	1	DUOXA2	IFNB	PBS	1
1	0	0	0	1	AC051619.4	IFNB	PBS	1
1	0	0	0	1	AC051619.11	IFNB	PBS	1
1	0	0	0	1	AC090527.1	IFNB	PBS	1
1	0	0	0	1	AC068722.1	IFNB	PBS	1
1	0	0	0	1	AC091074.3	IFNB	PBS	1
1	0	0	0	1	AC012405.1	IFNB	PBS	1
1	0	0	0	1	AC073941.1	IFNB	PBS	1
1	0	0	0	1	SEMA6D	IFNB	PBS	1
1	0	0	0	1	AC084882.1	IFNB	PBS	1
1	0	0	0	1	AC023905.1	IFNB	PBS	1
1	0	0	0	1	AC009558.1	IFNB	PBS	1
1	0	0	0	1	AC009558.2	IFNB	PBS	1
1	0	0	0	1	AC012050.1	IFNB	PBS	1
1	0	0	0	1	LINC01491	IFNB	PBS	1
1	0	0	0	1	AC092078.2	IFNB	PBS	1
1	0	0	0	1	AC092078.1	IFNB	PBS	1
1	0	0	0	1	AC092078.3	IFNB	PBS	1
1	0	0	0	1	SLC12A1	IFNB	PBS	1
1	0	0	0	1	AC066612.1	IFNB	PBS	1
1	0	0	0	1	AC066612.2	IFNB	PBS	1
1	-0.00305047996401051	0.041	0.041	1	AC023355.1	IFNB	PBS	1
1	0	0	0	1	AC022467.1	IFNB	PBS	1
1	0	0	0	1	AC084757.3	IFNB	PBS	1
1	0	0	0	1	AC012379.1	IFNB	PBS	1
1	0	0	0	1	AC012379.2	IFNB	PBS	1
1	0	0	0	1	AC091073.1	IFNB	PBS	1
1	0	0	0	1	AC013452.2	IFNB	PBS	1
1	0	0	0	1	ATP8B4	IFNB	PBS	1
1	0	0	0	1	AC025040.1	IFNB	PBS	1
1	0	0	0	1	AC012170.3	IFNB	PBS	1
1	0	0	0	1	MIR4713HG	IFNB	PBS	1
1	0	0	0	1	AC073964.1	IFNB	PBS	1
1	0	0	0	1	CYP19A1	IFNB	PBS	1
1	0	0	0	1	AC020891.3	IFNB	PBS	1
1	0	0	0	1	AC020891.2	IFNB	PBS	1
1	0	0	0	1	GLDN	IFNB	PBS	1
1	0	0	0	1	AC020891.1	IFNB	PBS	1
1	0	0	0	1	AC066613.2	IFNB	PBS	1
1	0	0	0	1	AC066613.1	IFNB	PBS	1
1	0	0	0	1	AC020892.2	IFNB	PBS	1
1	0	0	0	1	AC023906.2	IFNB	PBS	1
1	0	0	0	1	AC025917.1	IFNB	PBS	1
1	0	0	0	1	AC016044.1	IFNB	PBS	1
1	0	0	0	1	LINC02490	IFNB	PBS	1
1	0	0	0	1	AC066614.1	IFNB	PBS	1
1	0	0	0	1	WDR72	IFNB	PBS	1
1	0	0	0	1	AC084759.2	IFNB	PBS	1
1	0	0	0	1	UNC13C	IFNB	PBS	1
1	0	0	0	1	AC025272.1	IFNB	PBS	1
1	0	0	0	1	AC018926.3	IFNB	PBS	1
1	0	0	0	1	AC012378.1	IFNB	PBS	1
1	0	0	0	1	AC084782.2	IFNB	PBS	1
1	0	0	0	1	AC090518.1	IFNB	PBS	1
1	0	0	0	1	LINC01413	IFNB	PBS	1
1	0	0	0	1	AC025271.3	IFNB	PBS	1
1	0	0	0	1	AC025271.2	IFNB	PBS	1
1	0	0	0	1	AC090651.1	IFNB	PBS	1
1	0	0	0	1	AC025431.1	IFNB	PBS	1
1	0	0	0	1	AQP9	IFNB	PBS	1
1	0	0	0	1	LIPC-AS1	IFNB	PBS	1
1	0	0	0	1	AC084781.1	IFNB	PBS	1
1	0	0	0	1	AC084781.2	IFNB	PBS	1
1	0	0	0	1	AC090515.6	IFNB	PBS	1
1	0	0	0	1	AC025918.1	IFNB	PBS	1
1	0	0	0	1	LDHAL6B	IFNB	PBS	1
1	0	0	0	1	AC092755.1	IFNB	PBS	1
1	0	0	0	1	AC009654.1	IFNB	PBS	1
1	0	0	0	1	AC037433.1	IFNB	PBS	1
1	0	0	0	1	RORA-AS2	IFNB	PBS	1
1	0	0	0	1	AC022898.1	IFNB	PBS	1
1	0	0	0	1	AC012404.1	IFNB	PBS	1
1	0	0	0	1	AC012404.2	IFNB	PBS	1
1	0	0	0	1	AC107905.1	IFNB	PBS	1
1	0	0	0	1	AC104574.2	IFNB	PBS	1
1	0	0	0	1	AC018618.1	IFNB	PBS	1
1	0	0	0	1	LINC02349	IFNB	PBS	1
1	0	0	0	1	AC009554.1	IFNB	PBS	1
1	0	0	0	1	AC104590.1	IFNB	PBS	1
1	0	0	0	1	AC126323.2	IFNB	PBS	1
1	0	0	0	1	AC126323.3	IFNB	PBS	1
1	0	0	0	1	AC126323.6	IFNB	PBS	1
1	0	0	0	1	AC126323.5	IFNB	PBS	1
1	0	0	0	1	AC100839.2	IFNB	PBS	1
1	0	0	0	1	AC087612.1	IFNB	PBS	1
1	0	0	0	1	LINC02568	IFNB	PBS	1
1	0	0	0	1	AC007950.1	IFNB	PBS	1
1	0	0	0	1	AC073167.1	IFNB	PBS	1
1	0	0	0	1	AC015914.1	IFNB	PBS	1
1	0	0	0	1	SLC51B	IFNB	PBS	1
1	0	0	0	1	AC013553.3	IFNB	PBS	1
1	0	0	0	1	RASL12	IFNB	PBS	1
1	0	0	0	1	KBTBD13	IFNB	PBS	1
1	0	0	0	1	IGDCC3	IFNB	PBS	1
1	0	0	0	1	AC055855.2	IFNB	PBS	1
1	0	0	0	1	LINC01169	IFNB	PBS	1
1	0	0	0	1	AC093334.1	IFNB	PBS	1
1	0	0	0	1	AC012568.1	IFNB	PBS	1
1	0	0	0	1	AC009292.2	IFNB	PBS	1
1	0	0	0	1	AC100825.1	IFNB	PBS	1
1	0	0	0	1	AC027088.3	IFNB	PBS	1
1	0	0	0	1	AC027088.2	IFNB	PBS	1
1	0	0	0	1	AC026992.2	IFNB	PBS	1
1	0	0	0	1	AC027237.4	IFNB	PBS	1
1	0	0	0	1	AC100826.1	IFNB	PBS	1
1	0	0	0	1	AC021818.1	IFNB	PBS	1
1	0	0	0	1	AC026583.1	IFNB	PBS	1
1	0	0	0	1	AC048383.1	IFNB	PBS	1
1	0	0	0	1	LINC02205	IFNB	PBS	1
1	0	0	0	1	SALRNA3	IFNB	PBS	1
1	0	0	0	1	AC009269.3	IFNB	PBS	1
1	0	0	0	1	THSD4-AS1	IFNB	PBS	1
1	0	0	0	1	AC064799.2	IFNB	PBS	1
1	0	0	0	1	AC108861.1	IFNB	PBS	1
1	0	0	0	1	AC022872.1	IFNB	PBS	1
1	0	0	0	1	AC020779.2	IFNB	PBS	1
1	0	0	0	1	TMEM202	IFNB	PBS	1
1	0	0	0	1	AC100827.3	IFNB	PBS	1
1	0	0	0	1	GOLGA6B	IFNB	PBS	1
1	0	0	0	1	ADPGK-AS1	IFNB	PBS	1
1	0	0	0	1	AC103874.1	IFNB	PBS	1
1	0	0	0	1	AC068397.1	IFNB	PBS	1
1	0	0	0	1	HCN4	IFNB	PBS	1
1	0	0	0	1	AC068397.2	IFNB	PBS	1
1	0	0	0	1	REC114	IFNB	PBS	1
1	0	0	0	1	AC022188.1	IFNB	PBS	1
1	0	0	0	1	INSYN1	IFNB	PBS	1
1	0	0	0	1	INSYN1-AS1	IFNB	PBS	1
1	0	0	0	1	AC018943.1	IFNB	PBS	1
1	0	0	0	1	TBC1D21	IFNB	PBS	1
1	0	0	0	1	GOLGA6A	IFNB	PBS	1
1	0	0	0	1	AC010931.3	IFNB	PBS	1
1	0	0	0	1	AC023300.1	IFNB	PBS	1
1	0	0	0	1	AC023300.2	IFNB	PBS	1
1	0	0	0	1	CYP11A1	IFNB	PBS	1
1	0	0	0	1	AC090826.1	IFNB	PBS	1
1	0	0	0	1	AC090826.2	IFNB	PBS	1
1	0	0	0	1	LINC02255	IFNB	PBS	1
1	0	0	0	1	AC090826.3	IFNB	PBS	1
1	0	0	0	1	AC100835.1	IFNB	PBS	1
1	0	0	0	1	LMAN1L	IFNB	PBS	1
1	0	0	0	1	AC113208.4	IFNB	PBS	1
1	0	0	0	1	GOLGA6C	IFNB	PBS	1
1	0	0	0	1	GOLGA6D	IFNB	PBS	1
1	0	0	0	1	AC105020.4	IFNB	PBS	1
1	0	0	0	1	ODF3L1	IFNB	PBS	1
1	0	0	0	1	AC019294.3	IFNB	PBS	1
1	0	0	0	1	AC027243.3	IFNB	PBS	1
1	0	0	0	1	AC027243.1	IFNB	PBS	1
1	0	0	0	1	AC090181.1	IFNB	PBS	1
1	0	0	0	1	AC046168.1	IFNB	PBS	1
1	0	0	0	1	AC046168.2	IFNB	PBS	1
1	0	0	0	1	LINGO1-AS1	IFNB	PBS	1
1	0	0	0	1	LINGO1-AS2	IFNB	PBS	1
1	0	0	0	1	AC105133.1	IFNB	PBS	1
1	0	0	0	1	AC104758.5	IFNB	PBS	1
1	0	0	0	1	AC090607.3	IFNB	PBS	1
1	0	0	0	1	AC090607.4	IFNB	PBS	1
1	0	0	0	1	CRABP1	IFNB	PBS	1
1	0	0	0	1	AC027228.1	IFNB	PBS	1
1	0	0	0	1	AC027228.2	IFNB	PBS	1
1	0	0	0	1	CHRNB4	IFNB	PBS	1
1	0	0	0	1	AC067863.1	IFNB	PBS	1
1	0	0	0	1	ANKRD34C-AS1	IFNB	PBS	1
1	0	0	0	1	ANKRD34C	IFNB	PBS	1
1	0	0	0	1	AC087761.1	IFNB	PBS	1
1	0	0	0	1	LINC00927	IFNB	PBS	1
1	0	0	0	1	AC016705.3	IFNB	PBS	1
1	0	0	0	1	AC108451.1	IFNB	PBS	1
1	0	0	0	1	AC108451.2	IFNB	PBS	1
1	0	0	0	1	AC060809.1	IFNB	PBS	1
1	0	0	0	1	AC023034.1	IFNB	PBS	1
1	0	0	0	1	AC104041.1	IFNB	PBS	1
1	0	0	0	1	LINC01583	IFNB	PBS	1
1	0	0	0	1	AC026956.2	IFNB	PBS	1
1	0	0	0	1	AC245033.2	IFNB	PBS	1
1	0	0	0	1	AC105339.3	IFNB	PBS	1
1	0	0	0	1	AC022558.2	IFNB	PBS	1
1	0	0	0	1	AC024270.4	IFNB	PBS	1
1	0	0	0	1	AC024270.2	IFNB	PBS	1
1	0	0	0	1	AC024270.3	IFNB	PBS	1
1	0	0	0	1	AC103876.1	IFNB	PBS	1
1	0	0	0	1	AC136698.1	IFNB	PBS	1
1	0	0	0	1	AC243562.3	IFNB	PBS	1
1	0	0	0	1	AC048382.4	IFNB	PBS	1
1	0	0	0	1	AC048382.5	IFNB	PBS	1
1	0	0	0	1	AC087286.3	IFNB	PBS	1
1	0	0	0	1	AC087286.1	IFNB	PBS	1
1	0	0	0	1	AC087286.4	IFNB	PBS	1
1	0	0	0	1	AC021739.5	IFNB	PBS	1
1	0	0	0	1	LINC01584	IFNB	PBS	1
1	0	0	0	1	AGBL1	IFNB	PBS	1
1	0	0	0	1	AC012229.1	IFNB	PBS	1
1	0	0	0	1	AC016987.2	IFNB	PBS	1
1	0	0	0	1	AC016987.1	IFNB	PBS	1
1	0	0	0	1	AC078905.1	IFNB	PBS	1
1	0	0	0	1	AC020687.1	IFNB	PBS	1
1	0	0	0	1	NTRK3-AS1	IFNB	PBS	1
1	0	0	0	1	AC103982.1	IFNB	PBS	1
1	0	0	0	1	AC013565.1	IFNB	PBS	1
1	0	0	0	1	RLBP1	IFNB	PBS	1
1	0	0	0	1	AC133637.2	IFNB	PBS	1
1	0	0	0	1	LINC00928	IFNB	PBS	1
1	0	0	0	1	AC013391.3	IFNB	PBS	1
1	0	0	0	1	AC013391.1	IFNB	PBS	1
1	0	0	0	1	AC079075.1	IFNB	PBS	1
1	0	0	0	1	IDH2-DT	IFNB	PBS	1
1	0	0	0	1	AC103739.1	IFNB	PBS	1
1	0	0	0	1	AC068831.4	IFNB	PBS	1
1	0	0	0	1	AC123784.1	IFNB	PBS	1
1	0	0	0	1	AC107958.3	IFNB	PBS	1
1	0	0	0	1	AC107958.2	IFNB	PBS	1
1	0	0	0	1	AC116903.2	IFNB	PBS	1
1	0	0	0	1	AC116903.1	IFNB	PBS	1
1	0	0	0	1	ST8SIA2	IFNB	PBS	1
1	0	0	0	1	AC090985.2	IFNB	PBS	1
1	0	0	0	1	C15orf32	IFNB	PBS	1
1	0	0	0	1	AC091544.2	IFNB	PBS	1
1	0	0	0	1	AC091544.5	IFNB	PBS	1
1	0	0	0	1	AC091544.7	IFNB	PBS	1
1	0	0	0	1	AC091078.1	IFNB	PBS	1
1	0	0	0	1	AC112693.1	IFNB	PBS	1
1	0	0	0	1	AC091078.2	IFNB	PBS	1
1	0	0	0	1	AC110023.1	IFNB	PBS	1
1	0	0	0	1	LINC01579	IFNB	PBS	1
1	0	0	0	1	LINC02207	IFNB	PBS	1
1	0	0	0	1	AC103996.3	IFNB	PBS	1
1	0	0	0	1	AC103996.2	IFNB	PBS	1
1	0	0	0	1	LINC01580	IFNB	PBS	1
1	0	0	0	1	LINC01581	IFNB	PBS	1
1	0	0	0	1	MCTP2	IFNB	PBS	1
1	0	0	0	1	AC009432.2	IFNB	PBS	1
1	0	0	0	1	LINC02852	IFNB	PBS	1
1	0	0	0	1	AC009432.1	IFNB	PBS	1
1	0	0	0	1	AC022308.1	IFNB	PBS	1
1	0	0	0	1	AC107976.1	IFNB	PBS	1
1	0	0	0	1	AC087633.1	IFNB	PBS	1
1	0	0	0	1	AC087636.1	IFNB	PBS	1
1	0	0	0	1	AC104260.1	IFNB	PBS	1
1	0	0	0	1	AC104260.3	IFNB	PBS	1
1	0	0	0	1	AC027013.1	IFNB	PBS	1
1	0	0	0	1	AC015574.1	IFNB	PBS	1
1	0	0	0	1	AC012409.2	IFNB	PBS	1
1	0	0	0	1	AC012409.1	IFNB	PBS	1
1	0	0	0	1	AC012409.4	IFNB	PBS	1
1	0	0	0	1	AC087477.5	IFNB	PBS	1
1	0	0	0	1	AC087477.3	IFNB	PBS	1
1	0	0	0	1	AC087477.4	IFNB	PBS	1
1	0	0	0	1	SPATA8-AS1	IFNB	PBS	1
1	0	0	0	1	SPATA8	IFNB	PBS	1
1	0	0	0	1	LINC02253	IFNB	PBS	1
1	0	0	0	1	AC020704.1	IFNB	PBS	1
1	0	0	0	1	AC026523.3	IFNB	PBS	1
1	0	0	0	1	AC026523.4	IFNB	PBS	1
1	0	0	0	1	AC024651.2	IFNB	PBS	1
1	0	0	0	1	LINC01582	IFNB	PBS	1
1	0	0	0	1	AC022523.3	IFNB	PBS	1
1	0	0	0	1	AC015722.1	IFNB	PBS	1
1	0	0	0	1	AC055807.1	IFNB	PBS	1
1	0	0	0	1	AC069029.1	IFNB	PBS	1
1	0	0	0	1	AC036108.1	IFNB	PBS	1
1	0	0	0	1	LINC02244	IFNB	PBS	1
1	0	0	0	1	AC015660.2	IFNB	PBS	1
1	0	0	0	1	AC015660.3	IFNB	PBS	1
1	0	0	0	1	AC015660.5	IFNB	PBS	1
1	0	0	0	1	CERS3-AS1	IFNB	PBS	1
1	0	0	0	1	AC090907.1	IFNB	PBS	1
1	0	0	0	1	AC019254.2	IFNB	PBS	1
1	0	0	0	1	AC019254.1	IFNB	PBS	1
1	0	0	0	1	AC090164.2	IFNB	PBS	1
1	0	0	0	1	AC090164.3	IFNB	PBS	1
1	0	0	0	1	AC090164.4	IFNB	PBS	1
1	0	0	0	1	OR4F6	IFNB	PBS	1
1	0	0	0	1	OR4F15	IFNB	PBS	1
1	0	0	0	1	OR4F4	IFNB	PBS	1
1	0	0	0	1	FAM138E	IFNB	PBS	1
1	0	0	0	1	HBZ	IFNB	PBS	1
1	0	0	0	1	HBA2	IFNB	PBS	1
1	0	0	0	1	AL023881.1	IFNB	PBS	1
1	0	0	0	1	Z97986.1	IFNB	PBS	1
1	0	0	0	1	Z97653.1	IFNB	PBS	1
1	0	0	0	1	MSLNL	IFNB	PBS	1
1	0	0	0	1	GNG13	IFNB	PBS	1
1	0	0	0	1	AL031716.1	IFNB	PBS	1
1	0	0	0	1	LMF1-AS1	IFNB	PBS	1
1	0	0	0	1	SSTR5-AS1	IFNB	PBS	1
1	0	0	0	1	AC009041.3	IFNB	PBS	1
1	0	0	0	1	SSTR5	IFNB	PBS	1
1	0	0	0	1	C1QTNF8	IFNB	PBS	1
1	0	0	0	1	AL031598.1	IFNB	PBS	1
1	0	0	0	1	AC120498.8	IFNB	PBS	1
1	0	0	0	1	CACNA1H	IFNB	PBS	1
1	0	0	0	1	AC120498.3	IFNB	PBS	1
1	0	0	0	1	AC120498.1	IFNB	PBS	1
1	0	0	0	1	AC120498.6	IFNB	PBS	1
1	0	0	0	1	TPSG1	IFNB	PBS	1
1	0	0	0	1	AC120498.10	IFNB	PBS	1
1	0	0	0	1	TPSAB1	IFNB	PBS	1
1	0	0	0	1	TPSD1	IFNB	PBS	1
1	0	0	0	1	AC120498.2	IFNB	PBS	1
1	0	0	0	1	AC120498.4	IFNB	PBS	1
1	0	0	0	1	AL032819.3	IFNB	PBS	1
1	0	0	0	1	AL031600.1	IFNB	PBS	1
1	0	0	0	1	PTX4	IFNB	PBS	1
1	0	0	0	1	AL133297.2	IFNB	PBS	1
1	0	0	0	1	Z97652.1	IFNB	PBS	1
1	0	0	0	1	AL031710.1	IFNB	PBS	1
1	0	0	0	1	LINC00254	IFNB	PBS	1
1	0	0	0	1	LINC02124	IFNB	PBS	1
1	0	0	0	1	RPL3L	IFNB	PBS	1
1	0	0	0	1	AC005606.2	IFNB	PBS	1
1	0	0	0	1	AC009065.6	IFNB	PBS	1
1	0	0	0	1	AC009065.7	IFNB	PBS	1
1	0	0	0	1	AC106820.6	IFNB	PBS	1
1	0	0	0	1	NTN3	IFNB	PBS	1
1	0	0	0	1	AC093525.5	IFNB	PBS	1
1	0	0	0	1	AC093525.3	IFNB	PBS	1
1	0	0	0	1	AC141586.2	IFNB	PBS	1
1	0	0	0	1	PRSS41	IFNB	PBS	1
1	0	0	0	1	PRSS21	IFNB	PBS	1
1	0	0	0	1	AC003965.2	IFNB	PBS	1
1	0	0	0	1	CLDN6	IFNB	PBS	1
1	0	0	0	1	AC108134.3	IFNB	PBS	1
1	0	0	0	1	AJ003147.1	IFNB	PBS	1
1	0	0	0	1	OR2C1	IFNB	PBS	1
1	0	0	0	1	AC005736.2	IFNB	PBS	1
1	0	0	0	1	AC023830.2	IFNB	PBS	1
1	0	0	0	1	AC023830.1	IFNB	PBS	1
1	0	0	0	1	SEPTIN12	IFNB	PBS	1
1	0	0	0	1	AC020663.2	IFNB	PBS	1
1	0	0	0	1	C16orf89	IFNB	PBS	1
1	0	0	0	1	AC026458.2	IFNB	PBS	1
1	0	0	0	1	AC074051.5	IFNB	PBS	1
1	0	0	0	1	LINC02164	IFNB	PBS	1
1	0	0	0	1	RBFOX1	IFNB	PBS	1
1	0	0	0	1	LINC01570	IFNB	PBS	1
1	0	0	0	1	AC009135.1	IFNB	PBS	1
1	0	0	0	1	AC006112.1	IFNB	PBS	1
1	0	0	0	1	AC007223.1	IFNB	PBS	1
1	0	0	0	1	AC007222.2	IFNB	PBS	1
1	0	0	0	1	AC005774.2	IFNB	PBS	1
1	0	0	0	1	AC093515.1	IFNB	PBS	1
1	0	0	0	1	AC018767.2	IFNB	PBS	1
1	0	0	0	1	LINC02152	IFNB	PBS	1
1	0	0	0	1	AC018767.3	IFNB	PBS	1
1	0	0	0	1	AC018767.1	IFNB	PBS	1
1	0	0	0	1	AC074052.2	IFNB	PBS	1
1	0	0	0	1	TMEM114	IFNB	PBS	1
1	0	0	0	1	AC138420.1	IFNB	PBS	1
1	0	0	0	1	AC012173.1	IFNB	PBS	1
1	0	0	0	1	LITAFD	IFNB	PBS	1
1	0	0	0	1	AC087190.2	IFNB	PBS	1
1	0	0	0	1	AC087190.3	IFNB	PBS	1
1	0	0	0	1	LINC01177	IFNB	PBS	1
1	0	0	0	1	LINC01195	IFNB	PBS	1
1	0	0	0	1	AC007221.1	IFNB	PBS	1
1	0	0	0	1	AC007218.1	IFNB	PBS	1
1	0	0	0	1	AC007218.2	IFNB	PBS	1
1	0	0	0	1	AC133565.1	IFNB	PBS	1
1	0	0	0	1	AC022168.1	IFNB	PBS	1
1	0	0	0	1	AC131649.1	IFNB	PBS	1
1	0	0	0	1	AC027277.2	IFNB	PBS	1
1	0	0	0	1	AC007595.1	IFNB	PBS	1
1	0	0	0	1	AC133065.1	IFNB	PBS	1
1	0	0	0	1	AC007220.2	IFNB	PBS	1
1	0	0	0	1	TNP2	IFNB	PBS	1
1	0	0	0	1	PRM3	IFNB	PBS	1
1	0	0	0	1	PRM2	IFNB	PBS	1
1	0	0	0	1	PRM1	IFNB	PBS	1
1	0	0	0	1	AC009121.4	IFNB	PBS	1
1	0	0	0	1	AC009121.2	IFNB	PBS	1
1	0	0	0	1	AC099489.3	IFNB	PBS	1
1	0	0	0	1	BCAR4	IFNB	PBS	1
1	0	0	0	1	NPIPB2	IFNB	PBS	1
1	0	0	0	1	AC007216.1	IFNB	PBS	1
1	0	0	0	1	AC007601.2	IFNB	PBS	1
1	0	0	0	1	AC007598.2	IFNB	PBS	1
1	0	0	0	1	AC007598.1	IFNB	PBS	1
1	0	0	0	1	AC010333.1	IFNB	PBS	1
1	0	0	0	1	AC010333.2	IFNB	PBS	1
1	0	0	0	1	AC010333.3	IFNB	PBS	1
1	0	0	0	1	AC109597.1	IFNB	PBS	1
1	0	0	0	1	AC009134.1	IFNB	PBS	1
1	0	0	0	1	AC003009.1	IFNB	PBS	1
1	0	0	0	1	AC010401.2	IFNB	PBS	1
1	0	0	0	1	LINC02185	IFNB	PBS	1
1	0	0	0	1	LINC02186	IFNB	PBS	1
1	0	0	0	1	AC130650.1	IFNB	PBS	1
1	0	0	0	1	AC009167.1	IFNB	PBS	1
1	0	0	0	1	AC136443.4	IFNB	PBS	1
1	0	0	0	1	AC136443.3	IFNB	PBS	1
1	0	0	0	1	AC138932.5	IFNB	PBS	1
1	0	0	0	1	AC126763.1	IFNB	PBS	1
1	0	0	0	1	AF001548.1	IFNB	PBS	1
1	0	0	0	1	AC130651.1	IFNB	PBS	1
1	0	0	0	1	AC136624.1	IFNB	PBS	1
1	0	0	0	1	AC136624.2	IFNB	PBS	1
1	0	0	0	1	AC138969.3	IFNB	PBS	1
1	0	0	0	1	AC136431.1	IFNB	PBS	1
1	0	0	0	1	AC136431.2	IFNB	PBS	1
1	0	0	0	1	AC109446.3	IFNB	PBS	1
1	0	0	0	1	AC009152.1	IFNB	PBS	1
1	0	0	0	1	AC009152.3	IFNB	PBS	1
1	0	0	0	1	AC109495.1	IFNB	PBS	1
1	0	0	0	1	AC025277.1	IFNB	PBS	1
1	0	0	0	1	AC010601.1	IFNB	PBS	1
1	0	0	0	1	AC091489.1	IFNB	PBS	1
1	0	0	0	1	NPIPA8	IFNB	PBS	1
1	0	0	0	1	NPIPA9	IFNB	PBS	1
1	0	0	0	1	AC126755.3	IFNB	PBS	1
1	0	0	0	1	AC136618.1	IFNB	PBS	1
1	0	0	0	1	AC138811.1	IFNB	PBS	1
1	0	0	0	1	AC010494.1	IFNB	PBS	1
1	0	0	0	1	AC130456.1	IFNB	PBS	1
1	0	0	0	1	LINC02858	IFNB	PBS	1
1	0	0	0	1	AC130456.4	IFNB	PBS	1
1	0	0	0	1	AC130456.3	IFNB	PBS	1
1	0	0	0	1	AC027130.1	IFNB	PBS	1
1	0	0	0	1	GPR139	IFNB	PBS	1
1	0	0	0	1	AC092132.1	IFNB	PBS	1
1	0	0	0	1	UMOD	IFNB	PBS	1
1	0	0	0	1	PDILT	IFNB	PBS	1
1	0	0	0	1	AC106796.1	IFNB	PBS	1
1	0	0	0	1	ACSM5	IFNB	PBS	1
1	0	0	0	1	AC137056.1	IFNB	PBS	1
1	0	0	0	1	ACSM2B	IFNB	PBS	1
1	0	0	0	1	AC141273.1	IFNB	PBS	1
1	0	0	0	1	AC004381.1	IFNB	PBS	1
1	0	0	0	1	DNAH3	IFNB	PBS	1
1	0	0	0	1	AC008551.1	IFNB	PBS	1
1	0	0	0	1	AF001550.1	IFNB	PBS	1
1	0	0	0	1	ZP2	IFNB	PBS	1
1	0	0	0	1	AC005632.5	IFNB	PBS	1
1	0	0	0	1	PDZD9	IFNB	PBS	1
1	0	0	0	1	AC009019.1	IFNB	PBS	1
1	0	0	0	1	AC009019.2	IFNB	PBS	1
1	0	0	0	1	AC092338.1	IFNB	PBS	1
1	0	0	0	1	AC009021.2	IFNB	PBS	1
1	0	0	0	1	AC130466.1	IFNB	PBS	1
1	0	0	0	1	HS3ST2	IFNB	PBS	1
1	0	0	0	1	AC127459.2	IFNB	PBS	1
1	0	0	0	1	AC127459.1	IFNB	PBS	1
1	0	0	0	1	AC099482.2	IFNB	PBS	1
1	0	0	0	1	AC099482.1	IFNB	PBS	1
1	0	0	0	1	AC008870.4	IFNB	PBS	1
1	0	0	0	1	AC008870.3	IFNB	PBS	1
1	0	0	0	1	AC012317.1	IFNB	PBS	1
1	0	0	0	1	CHP2	IFNB	PBS	1
1	0	0	0	1	PRKCB	IFNB	PBS	1
1	0	0	0	1	LINC2194	IFNB	PBS	1
1	0	0	0	1	CACNG3	IFNB	PBS	1
1	0	0	0	1	AC008938.1	IFNB	PBS	1
1	0	0	0	1	AQP8	IFNB	PBS	1
1	0	0	0	1	AC008741.1	IFNB	PBS	1
1	0	0	0	1	LINC02191	IFNB	PBS	1
1	0	0	0	1	HS3ST4	IFNB	PBS	1
1	0	0	0	1	AC093516.1	IFNB	PBS	1
1	0	0	0	1	AC009158.1	IFNB	PBS	1
1	0	0	0	1	AC002331.1	IFNB	PBS	1
1	0	0	0	1	LINC02195	IFNB	PBS	1
1	0	0	0	1	AC009035.1	IFNB	PBS	1
1	0	0	0	1	C16orf82	IFNB	PBS	1
1	0	0	0	1	AC092725.1	IFNB	PBS	1
1	0	0	0	1	LINC02129	IFNB	PBS	1
1	0	0	0	1	AC106739.1	IFNB	PBS	1
1	0	0	0	1	IL21R	IFNB	PBS	1
1	0	0	0	1	AC016597.2	IFNB	PBS	1
1	0	0	0	1	AC138894.2	IFNB	PBS	1
1	0	0	0	1	NPIPB9	IFNB	PBS	1
1	0	0	0	1	CD19	IFNB	PBS	1
1	0	0	0	1	AC109460.4	IFNB	PBS	1
1	0	0	0	1	AC009093.1	IFNB	PBS	1
1	0	0	0	1	NPIPB12	IFNB	PBS	1
1	0	0	0	1	C16orf54	IFNB	PBS	1
1	0	0	0	1	C16orf92	IFNB	PBS	1
1	0	0	0	1	AC093512.2	IFNB	PBS	1
1	0	0	0	1	ITGAL	IFNB	PBS	1
1	0	0	0	1	AC116348.3	IFNB	PBS	1
1	0	0	0	1	AC116348.1	IFNB	PBS	1
1	0	0	0	1	AC116348.2	IFNB	PBS	1
1	0	0	0	1	AC093249.2	IFNB	PBS	1
1	0	0	0	1	AC135048.2	IFNB	PBS	1
1	0	0	0	1	AC009088.3	IFNB	PBS	1
1	0	0	0	1	PYDC1	IFNB	PBS	1
1	0	0	0	1	ITGAX	IFNB	PBS	1
1	0	0	0	1	ITGAD	IFNB	PBS	1
1	0	0	0	1	AC093520.1	IFNB	PBS	1
1	0	0	0	1	LINC02190	IFNB	PBS	1
1	0	0	0	1	AC106730.1	IFNB	PBS	1
1	0	0	0	1	AC074050.2	IFNB	PBS	1
1	0	0	0	1	AC074050.3	IFNB	PBS	1
1	0	0	0	1	IGHV1OR16-1	IFNB	PBS	1
1	0	0	0	1	IGHV1OR16-3	IFNB	PBS	1
1	0	0	0	1	IGHV3OR16-9	IFNB	PBS	1
1	0	0	0	1	AC133485.7	IFNB	PBS	1
1	0	0	0	1	AC133485.5	IFNB	PBS	1
1	0	0	0	1	AC133485.3	IFNB	PBS	1
1	0	0	0	1	TP53TG3D	IFNB	PBS	1
1	0	0	0	1	AC133485.2	IFNB	PBS	1
1	0	0	0	1	AC138915.3	IFNB	PBS	1
1	0	0	0	1	AC138907.7	IFNB	PBS	1
1	0	0	0	1	AC138907.1	IFNB	PBS	1
1	0	0	0	1	TP53TG3	IFNB	PBS	1
1	0	0	0	1	AC138907.3	IFNB	PBS	1
1	0	0	0	1	AC138907.2	IFNB	PBS	1
1	0	0	0	1	AC137761.1	IFNB	PBS	1
1	0	0	0	1	IGHV2OR16-5	IFNB	PBS	1
1	0	0	0	1	AC142086.1	IFNB	PBS	1
1	0	0	0	1	IGHV3OR16-15	IFNB	PBS	1
1	0	0	0	1	IGHV3OR16-6	IFNB	PBS	1
1	0	0	0	1	IGHV1OR16-2	IFNB	PBS	1
1	0	0	0	1	IGHV3OR16-10	IFNB	PBS	1
1	0	0	0	1	AC142086.4	IFNB	PBS	1
1	0	0	0	1	IGHV1OR16-4	IFNB	PBS	1
1	0	0	0	1	IGHV3OR16-8	IFNB	PBS	1
1	0	0	0	1	AC145350.4	IFNB	PBS	1
1	0	0	0	1	AC138869.2	IFNB	PBS	1
1	0	0	0	1	TP53TG3C	IFNB	PBS	1
1	0	0	0	1	AC138869.3	IFNB	PBS	1
1	0	0	0	1	AC141257.2	IFNB	PBS	1
1	0	0	0	1	TP53TG3E	IFNB	PBS	1
1	0	0	0	1	TP53TG3B	IFNB	PBS	1
1	0	0	0	1	AC141257.1	IFNB	PBS	1
1	0	0	0	1	TP53TG3F	IFNB	PBS	1
1	0	0	0	1	AC136944.4	IFNB	PBS	1
1	0	0	0	1	IGHV3OR16-12	IFNB	PBS	1
1	0	0	0	1	IGHV3OR16-13	IFNB	PBS	1
1	0	0	0	1	AC136428.1	IFNB	PBS	1
1	0	0	0	1	AC140658.2	IFNB	PBS	1
1	0	0	0	1	IGHV3OR16-11	IFNB	PBS	1
1	0	0	0	1	IGHV3OR16-7	IFNB	PBS	1
1	0	0	0	1	AC140658.1	IFNB	PBS	1
1	0	0	0	1	LINC00273	IFNB	PBS	1
1	0	0	0	1	FP325313.3	IFNB	PBS	1
1	0	0	0	1	LINC02184	IFNB	PBS	1
1	0	0	0	1	AC135776.1	IFNB	PBS	1
1	0	0	0	1	AC135776.2	IFNB	PBS	1
1	0	0	0	1	AC023824.5	IFNB	PBS	1
1	0	0	0	1	AC023824.1	IFNB	PBS	1
1	0	0	0	1	AC023824.4	IFNB	PBS	1
1	0	0	0	1	AC023824.3	IFNB	PBS	1
1	0	0	0	1	LINC01566	IFNB	PBS	1
1	0	0	0	1	AC018558.6	IFNB	PBS	1
1	0	0	0	1	AC018558.2	IFNB	PBS	1
1	0	0	0	1	AC018558.3	IFNB	PBS	1
1	0	0	0	1	AC018558.7	IFNB	PBS	1
1	0	0	0	1	AC018558.1	IFNB	PBS	1
1	0	0	0	1	AC092325.1	IFNB	PBS	1
1	0	0	0	1	LINC02167	IFNB	PBS	1
1	0	0	0	1	AC106785.2	IFNB	PBS	1
1	0	0	0	1	AC018845.1	IFNB	PBS	1
1	0	0	0	1	AC007533.1	IFNB	PBS	1
1	0	0	0	1	LINC02133	IFNB	PBS	1
1	0	0	0	1	LINC02192	IFNB	PBS	1
1	0	0	0	1	LINC02134	IFNB	PBS	1
1	0	0	0	1	AC096996.3	IFNB	PBS	1
1	0	0	0	1	ABCC12	IFNB	PBS	1
1	0	0	0	1	AC096996.2	IFNB	PBS	1
1	0	0	0	1	AC026470.3	IFNB	PBS	1
1	0	0	0	1	AC026470.2	IFNB	PBS	1
1	0	0	0	1	AC023813.1	IFNB	PBS	1
1	0	0	0	1	AC023813.4	IFNB	PBS	1
1	0	0	0	1	AC044798.3	IFNB	PBS	1
1	0	0	0	1	AC044798.1	IFNB	PBS	1
1	0	0	0	1	AC044798.2	IFNB	PBS	1
1	0	0	0	1	CBLN1	IFNB	PBS	1
1	0	0	0	1	C16orf78	IFNB	PBS	1
1	0	0	0	1	AC007861.1	IFNB	PBS	1
1	0	0	0	1	AC007861.2	IFNB	PBS	1
1	0	0	0	1	LINC02179	IFNB	PBS	1
1	0	0	0	1	ZNF423	IFNB	PBS	1
1	0	0	0	1	AC027348.1	IFNB	PBS	1
1	0	0	0	1	AC007493.1	IFNB	PBS	1
1	0	0	0	1	AC007608.2	IFNB	PBS	1
1	0	0	0	1	AC007728.3	IFNB	PBS	1
1	0	0	0	1	AC007728.1	IFNB	PBS	1
1	0	0	0	1	LINC02168	IFNB	PBS	1
1	0	0	0	1	AC025810.1	IFNB	PBS	1
1	0	0	0	1	LINC02127	IFNB	PBS	1
1	0	0	0	1	AC027688.1	IFNB	PBS	1
1	0	0	0	1	AC027688.2	IFNB	PBS	1
1	0	0	0	1	AC009166.3	IFNB	PBS	1
1	0	0	0	1	SALL1	IFNB	PBS	1
1	0	0	0	1	AC009166.1	IFNB	PBS	1
1	0	0	0	1	AC087564.1	IFNB	PBS	1
1	0	0	0	1	AC137494.1	IFNB	PBS	1
1	0	0	0	1	AC007344.1	IFNB	PBS	1
1	0	0	0	1	LINC01571	IFNB	PBS	1
1	0	0	0	1	C16orf97	IFNB	PBS	1
1	0	0	0	1	AC009039.1	IFNB	PBS	1
1	0	0	0	1	LINC00919	IFNB	PBS	1
1	0	0	0	1	LINC02180	IFNB	PBS	1
1	0	0	0	1	AC007333.1	IFNB	PBS	1
1	0	0	0	1	CASC22	IFNB	PBS	1
1	0	0	0	1	CASC16	IFNB	PBS	1
1	0	0	0	1	AC026462.5	IFNB	PBS	1
1	0	0	0	1	AC026462.2	IFNB	PBS	1
1	0	0	0	1	AC026462.4	IFNB	PBS	1
1	0	0	0	1	AC007906.1	IFNB	PBS	1
1	0	0	0	1	AC007497.2	IFNB	PBS	1
1	0	0	0	1	AC007496.1	IFNB	PBS	1
1	0	0	0	1	AC007347.1	IFNB	PBS	1
1	0	0	0	1	AC007907.1	IFNB	PBS	1
1	0	0	0	1	LINC02169	IFNB	PBS	1
1	0	0	0	1	LINC02140	IFNB	PBS	1
1	0	0	0	1	AC018553.3	IFNB	PBS	1
1	0	0	0	1	AC007343.1	IFNB	PBS	1
1	0	0	0	1	LINC02183	IFNB	PBS	1
1	0	0	0	1	AC007491.1	IFNB	PBS	1
1	0	0	0	1	AC106742.1	IFNB	PBS	1
1	0	0	0	1	AC106738.2	IFNB	PBS	1
1	0	0	0	1	AC109136.1	IFNB	PBS	1
1	0	0	0	1	AC109462.1	IFNB	PBS	1
1	0	0	0	1	AC109462.3	IFNB	PBS	1
1	0	0	0	1	AC109462.2	IFNB	PBS	1
1	0	0	0	1	AC007336.2	IFNB	PBS	1
1	0	0	0	1	MMP2-AS1	IFNB	PBS	1
1	0	0	0	1	CES5A	IFNB	PBS	1
1	0	0	0	1	AC007495.1	IFNB	PBS	1
1	0	0	0	1	AC079411.1	IFNB	PBS	1
1	0	0	0	1	AC009102.4	IFNB	PBS	1
1	0	0	0	1	AC009102.1	IFNB	PBS	1
1	0	0	0	1	AC009102.2	IFNB	PBS	1
1	0	0	0	1	MT4	IFNB	PBS	1
1	0	0	0	1	MT3	IFNB	PBS	1
1	0	0	0	1	MT1B	IFNB	PBS	1
1	0	0	0	1	SLC12A3	IFNB	PBS	1
1	0	0	0	1	AC009090.2	IFNB	PBS	1
1	0	0	0	1	AC018552.3	IFNB	PBS	1
1	0	0	0	1	AC018552.2	IFNB	PBS	1
1	0	0	0	1	DRC7	IFNB	PBS	1
1	0	0	0	1	TEPP	IFNB	PBS	1
1	0	0	0	1	AC026771.1	IFNB	PBS	1
1	0	0	0	1	AC009107.1	IFNB	PBS	1
1	0	0	0	1	PRSS54	IFNB	PBS	1
1	0	0	0	1	LINC02137	IFNB	PBS	1
1	0	0	0	1	AC092378.1	IFNB	PBS	1
1	0	0	0	1	LINC02141	IFNB	PBS	1
1	0	0	0	1	AC009081.2	IFNB	PBS	1
1	0	0	0	1	AC009081.1	IFNB	PBS	1
1	0	0	0	1	AC092125.2	IFNB	PBS	1
1	0	0	0	1	CDH8	IFNB	PBS	1
1	0	0	0	1	AC092125.1	IFNB	PBS	1
1	0	0	0	1	AC012174.1	IFNB	PBS	1
1	0	0	0	1	AC009110.1	IFNB	PBS	1
1	0	0	0	1	AC040174.1	IFNB	PBS	1
1	0	0	0	1	AC040174.2	IFNB	PBS	1
1	0	0	0	1	AC138305.1	IFNB	PBS	1
1	0	0	0	1	AC138305.2	IFNB	PBS	1
1	0	0	0	1	LINC02165	IFNB	PBS	1
1	0	0	0	1	AC093536.2	IFNB	PBS	1
1	0	0	0	1	AC012322.1	IFNB	PBS	1
1	0	0	0	1	AC092131.1	IFNB	PBS	1
1	0	0	0	1	AC009055.2	IFNB	PBS	1
1	0	0	0	1	AC009055.1	IFNB	PBS	1
1	0	0	0	1	AC092138.2	IFNB	PBS	1
1	0	0	0	1	AC092138.1	IFNB	PBS	1
1	0	0	0	1	AC022164.1	IFNB	PBS	1
1	0	0	0	1	BEAN1-AS1	IFNB	PBS	1
1	0	0	0	1	AC010542.1	IFNB	PBS	1
1	0	0	0	1	AC018557.3	IFNB	PBS	1
1	0	0	0	1	TERB1	IFNB	PBS	1
1	0	0	0	1	CA7	IFNB	PBS	1
1	0	0	0	1	CDH16	IFNB	PBS	1
1	0	0	0	1	AGRP	IFNB	PBS	1
1	0	0	0	1	AC027682.5	IFNB	PBS	1
1	0	0	0	1	AC027682.2	IFNB	PBS	1
1	0	0	0	1	AC027682.3	IFNB	PBS	1
1	0	0	0	1	DPEP3	IFNB	PBS	1
1	0	0	0	1	DPEP2NB	IFNB	PBS	1
1	0	0	0	1	AC020978.4	IFNB	PBS	1
1	0	0	0	1	AC020978.2	IFNB	PBS	1
1	0	0	0	1	AC126773.3	IFNB	PBS	1
1	0	0	0	1	AC009137.1	IFNB	PBS	1
1	0	0	0	1	AC026474.1	IFNB	PBS	1
1	0	0	0	1	AC026464.2	IFNB	PBS	1
1	0	0	0	1	AC012321.1	IFNB	PBS	1
1	0	0	0	1	CLEC18C	IFNB	PBS	1
1	0	0	0	1	AC020763.1	IFNB	PBS	1
1	0	0	0	1	AC027281.1	IFNB	PBS	1
1	0	0	0	1	AC138625.2	IFNB	PBS	1
1	0	0	0	1	AC138625.1	IFNB	PBS	1
1	0	0	0	1	AC106736.1	IFNB	PBS	1
1	0	0	0	1	LINC02136	IFNB	PBS	1
1	0	0	0	1	TLE7	IFNB	PBS	1
1	0	0	0	1	CHST4	IFNB	PBS	1
1	0	0	0	1	AC010547.2	IFNB	PBS	1
1	0	0	0	1	TAT	IFNB	PBS	1
1	0	0	0	1	AC009097.1	IFNB	PBS	1
1	0	0	0	1	AC009097.4	IFNB	PBS	1
1	0	0	0	1	PKD1L3	IFNB	PBS	1
1	0	0	0	1	HPR	IFNB	PBS	1
1	0	0	0	1	AC009087.1	IFNB	PBS	1
1	0	0	0	1	PMFBP1	IFNB	PBS	1
1	0	0	0	1	AC009075.1	IFNB	PBS	1
1	0	0	0	1	AC004158.1	IFNB	PBS	1
1	0	0	0	1	AC004943.3	IFNB	PBS	1
1	0	0	0	1	AC004943.1	IFNB	PBS	1
1	0	0	0	1	AC140912.1	IFNB	PBS	1
1	0	0	0	1	AC092114.1	IFNB	PBS	1
1	0	0	0	1	AC087565.2	IFNB	PBS	1
1	0	0	0	1	AC087565.1	IFNB	PBS	1
1	0	0	0	1	CLEC18B	IFNB	PBS	1
1	0	0	0	1	AC099508.2	IFNB	PBS	1
1	0	0	0	1	AC009163.4	IFNB	PBS	1
1	0	0	0	1	AC009163.1	IFNB	PBS	1
1	0	0	0	1	AC009163.6	IFNB	PBS	1
1	0	0	0	1	AC025287.4	IFNB	PBS	1
1	0	0	0	1	DUXB	IFNB	PBS	1
1	0	0	0	1	CPHXL	IFNB	PBS	1
1	0	0	0	1	AC105430.1	IFNB	PBS	1
1	0	0	0	1	AC099511.1	IFNB	PBS	1
1	0	0	0	1	AC010528.1	IFNB	PBS	1
1	0	0	0	1	AC010528.2	IFNB	PBS	1
1	0	0	0	1	CNTNAP4	IFNB	PBS	1
1	0	0	0	1	AC108125.1	IFNB	PBS	1
1	0	0	0	1	LINC02125	IFNB	PBS	1
1	0	0	0	1	AC106729.1	IFNB	PBS	1
1	0	0	0	1	AC009139.2	IFNB	PBS	1
1	0	0	0	1	ADAMTS18	IFNB	PBS	1
1	0	0	0	1	LINC02131	IFNB	PBS	1
1	0	0	0	1	AC092134.1	IFNB	PBS	1
1	0	0	0	1	VAT1L	IFNB	PBS	1
1	0	0	0	1	AC079414.1	IFNB	PBS	1
1	0	0	0	1	CLEC3A	IFNB	PBS	1
1	0	0	0	1	AC009145.3	IFNB	PBS	1
1	0	0	0	1	AC009145.2	IFNB	PBS	1
1	0	0	0	1	AC092376.1	IFNB	PBS	1
1	0	0	0	1	AC084064.1	IFNB	PBS	1
1	0	0	0	1	AC009159.2	IFNB	PBS	1
1	0	0	0	1	AC009159.3	IFNB	PBS	1
1	0	0	0	1	AC009159.1	IFNB	PBS	1
1	0	0	0	1	LINC01228	IFNB	PBS	1
1	0	0	0	1	AC092130.1	IFNB	PBS	1
1	0	0	0	1	AC022166.1	IFNB	PBS	1
1	0	0	0	1	AC022166.2	IFNB	PBS	1
1	0	0	0	1	AC108097.1	IFNB	PBS	1
1	0	0	0	1	LINC01227	IFNB	PBS	1
1	0	0	0	1	AC092332.1	IFNB	PBS	1
1	0	0	0	1	AC099313.1	IFNB	PBS	1
1	0	0	0	1	AC099524.1	IFNB	PBS	1
1	0	0	0	1	AC092142.2	IFNB	PBS	1
1	0	0	0	1	AC138304.1	IFNB	PBS	1
1	0	0	0	1	AC009117.2	IFNB	PBS	1
1	0	0	0	1	AC099506.3	IFNB	PBS	1
1	0	0	0	1	AC125793.1	IFNB	PBS	1
1	0	0	0	1	AC009142.1	IFNB	PBS	1
1	0	0	0	1	AC009063.3	IFNB	PBS	1
1	0	0	0	1	AC009063.1	IFNB	PBS	1
1	0	0	0	1	AC009119.2	IFNB	PBS	1
1	0	0	0	1	ADAD2	IFNB	PBS	1
1	0	0	0	1	AC009123.1	IFNB	PBS	1
1	0	0	0	1	KCNG4	IFNB	PBS	1
1	0	0	0	1	AC010551.3	IFNB	PBS	1
1	0	0	0	1	AC010551.2	IFNB	PBS	1
1	0	0	0	1	AC010551.1	IFNB	PBS	1
1	0	0	0	1	AC092145.1	IFNB	PBS	1
1	0	0	0	1	AC025280.3	IFNB	PBS	1
1	0	0	0	1	AC025280.1	IFNB	PBS	1
1	0	0	0	1	AC025280.2	IFNB	PBS	1
1	0	0	0	1	LINC02176	IFNB	PBS	1
1	0	0	0	1	FAM92B	IFNB	PBS	1
1	0	0	0	1	AC026469.1	IFNB	PBS	1
1	0	0	0	1	AC092377.1	IFNB	PBS	1
1	0	0	0	1	AC133540.1	IFNB	PBS	1
1	0	0	0	1	AC092127.2	IFNB	PBS	1
1	0	0	0	1	AC092127.1	IFNB	PBS	1
1	0	0	0	1	AC018695.4	IFNB	PBS	1
1	0	0	0	1	AC018695.3	IFNB	PBS	1
1	0	0	0	1	AC018695.8	IFNB	PBS	1
1	0	0	0	1	IRF8	IFNB	PBS	1
1	0	0	0	1	AC092723.5	IFNB	PBS	1
1	0	0	0	1	LINC02132	IFNB	PBS	1
1	0	0	0	1	AC092723.4	IFNB	PBS	1
1	0	0	0	1	AC092723.1	IFNB	PBS	1
1	0	0	0	1	AC092723.3	IFNB	PBS	1
1	0	0	0	1	AC135012.2	IFNB	PBS	1
1	0	0	0	1	AC135012.3	IFNB	PBS	1
1	0	0	0	1	LINC01082	IFNB	PBS	1
1	0	0	0	1	LINC01081	IFNB	PBS	1
1	0	0	0	1	LINC02135	IFNB	PBS	1
1	0	0	0	1	LINC00917	IFNB	PBS	1
1	0	0	0	1	AC092327.2	IFNB	PBS	1
1	0	0	0	1	AC009108.2	IFNB	PBS	1
1	0	0	0	1	AC009154.1	IFNB	PBS	1
1	0	0	0	1	AC130467.1	IFNB	PBS	1
1	0	0	0	1	AC093519.2	IFNB	PBS	1
1	0	0	0	1	AC106745.1	IFNB	PBS	1
1	0	0	0	1	AC136285.3	IFNB	PBS	1
1	0	0	0	1	AC136285.1	IFNB	PBS	1
1	0	0	0	1	AC136285.2	IFNB	PBS	1
1	0	0	0	1	AC010531.7	IFNB	PBS	1
1	0	0	0	1	AC010531.5	IFNB	PBS	1
1	0	0	0	1	AC010531.3	IFNB	PBS	1
1	0	0	0	1	AC126696.2	IFNB	PBS	1
1	0	0	0	1	CA5A	IFNB	PBS	1
1	0	0	0	1	AC134312.3	IFNB	PBS	1
1	0	0	0	1	AC134312.1	IFNB	PBS	1
1	0	0	0	1	AC134312.2	IFNB	PBS	1
1	0	0	0	1	AC134312.5	IFNB	PBS	1
1	0	0	0	1	LINC02182	IFNB	PBS	1
1	0	0	0	1	AC138512.1	IFNB	PBS	1
1	0	0	0	1	AC138028.3	IFNB	PBS	1
1	0	0	0	1	AC138028.5	IFNB	PBS	1
1	0	0	0	1	PABPN1L	IFNB	PBS	1
1	0	0	0	1	AC092384.2	IFNB	PBS	1
1	0	0	0	1	AC092384.3	IFNB	PBS	1
1	0	0	0	1	AC092384.1	IFNB	PBS	1
1	0	0	0	1	AC135782.2	IFNB	PBS	1
1	0	0	0	1	LINC02138	IFNB	PBS	1
1	0	0	0	1	AC009113.2	IFNB	PBS	1
1	0	0	0	1	AC137932.2	IFNB	PBS	1
1	0	0	0	1	AC092120.1	IFNB	PBS	1
1	0	0	0	1	AC092120.3	IFNB	PBS	1
1	0	0	0	1	AC092143.2	IFNB	PBS	1
1	0	0	0	1	GAS8-AS1	IFNB	PBS	1
1	0	0	0	1	AC240565.1	IFNB	PBS	1
1	0	0	0	1	SCGB1C2	IFNB	PBS	1
1	0	0	0	1	LINC02091	IFNB	PBS	1
1	0	0	0	1	AC129507.4	IFNB	PBS	1
1	0	0	0	1	AC129507.1	IFNB	PBS	1
1	0	0	0	1	AC129507.2	IFNB	PBS	1
1	0	0	0	1	AC129507.3	IFNB	PBS	1
1	0	0	0	1	AC015853.2	IFNB	PBS	1
1	0	0	0	1	AC015853.3	IFNB	PBS	1
1	0	0	0	1	AC015853.1	IFNB	PBS	1
1	0	0	0	1	AC087392.4	IFNB	PBS	1
1	0	0	0	1	AC087392.2	IFNB	PBS	1
1	0	0	0	1	AC016292.1	IFNB	PBS	1
1	0	0	0	1	BHLHA9	IFNB	PBS	1
1	0	0	0	1	TRARG1	IFNB	PBS	1
1	0	0	0	1	AC099684.2	IFNB	PBS	1
1	0	0	0	1	AC099684.1	IFNB	PBS	1
1	0	0	0	1	AC090617.4	IFNB	PBS	1
1	0	0	0	1	AC090617.2	IFNB	PBS	1
1	0	0	0	1	AL450226.1	IFNB	PBS	1
1	0	0	0	1	AC006435.3	IFNB	PBS	1
1	0	0	0	1	AC005696.3	IFNB	PBS	1
1	0	0	0	1	hsa-mir-1253	IFNB	PBS	1
1	0	0	0	1	OR1D5	IFNB	PBS	1
1	0	0	0	1	OR1D2	IFNB	PBS	1
1	0	0	0	1	OR1G1	IFNB	PBS	1
1	0	0	0	1	AC090282.1	IFNB	PBS	1
1	0	0	0	1	OR1A2	IFNB	PBS	1
1	0	0	0	1	OR3A1	IFNB	PBS	1
1	0	0	0	1	AC087498.1	IFNB	PBS	1
1	0	0	0	1	OR1E1	IFNB	PBS	1
1	0	0	0	1	OR1E2	IFNB	PBS	1
1	0	0	0	1	SPATA22	IFNB	PBS	1
1	0	0	0	1	ASPA	IFNB	PBS	1
1	0	0	0	1	AC027796.5	IFNB	PBS	1
1	0	0	0	1	P2RX1	IFNB	PBS	1
1	0	0	0	1	LINC01975	IFNB	PBS	1
1	0	0	0	1	AC087292.1	IFNB	PBS	1
1	0	0	0	1	AC118754.2	IFNB	PBS	1
1	0	0	0	1	LINC01996	IFNB	PBS	1
1	0	0	0	1	AC087500.2	IFNB	PBS	1
1	0	0	0	1	DHX33-DT	IFNB	PBS	1
1	0	0	0	1	AC104770.1	IFNB	PBS	1
1	0	0	0	1	AC055872.2	IFNB	PBS	1
1	0	0	0	1	AC004706.1	IFNB	PBS	1
1	0	0	0	1	TEKT1	IFNB	PBS	1
1	0	0	0	1	AC027763.2	IFNB	PBS	1
1	0	0	0	1	CLEC10A	IFNB	PBS	1
1	0	0	0	1	ASGR2	IFNB	PBS	1
1	0	0	0	1	AC003688.2	IFNB	PBS	1
1	0	0	0	1	AC026954.3	IFNB	PBS	1
1	0	0	0	1	TMEM95	IFNB	PBS	1
1	0	0	0	1	SPEM1	IFNB	PBS	1
1	0	0	0	1	SPEM2	IFNB	PBS	1
1	0	0	0	1	SPEM3	IFNB	PBS	1
1	0	0	0	1	AC113189.1	IFNB	PBS	1
1	0	0	0	1	AC113189.3	IFNB	PBS	1
1	0	0	0	1	TNFSF12	IFNB	PBS	1
1	0	0	0	1	ATP1B2	IFNB	PBS	1
1	0	0	0	1	GUCY2D	IFNB	PBS	1
1	0	0	0	1	ALOX15B	IFNB	PBS	1
1	0	0	0	1	AC135178.2	IFNB	PBS	1
1	0	0	0	1	AC135178.5	IFNB	PBS	1
1	0	0	0	1	CCDC42	IFNB	PBS	1
1	0	0	0	1	SPDYE4	IFNB	PBS	1
1	0	0	0	1	AC002091.2	IFNB	PBS	1
1	0	0	0	1	AC002091.1	IFNB	PBS	1
1	0	0	0	1	AC005695.1	IFNB	PBS	1
1	0	0	0	1	AC087501.1	IFNB	PBS	1
1	0	0	0	1	AC087501.2	IFNB	PBS	1
1	0	0	0	1	AC087501.3	IFNB	PBS	1
1	0	0	0	1	AC118755.2	IFNB	PBS	1
1	0	0	0	1	AC027045.2	IFNB	PBS	1
1	0	0	0	1	DHRS7C	IFNB	PBS	1
1	0	0	0	1	GSG1L2	IFNB	PBS	1
1	0	0	0	1	AC027045.3	IFNB	PBS	1
1	0	0	0	1	RCVRN	IFNB	PBS	1
1	0	0	0	1	AC005291.2	IFNB	PBS	1
1	0	0	0	1	MYH13	IFNB	PBS	1
1	0	0	0	1	AC005323.2	IFNB	PBS	1
1	0	0	0	1	MYH8	IFNB	PBS	1
1	0	0	0	1	MYH4	IFNB	PBS	1
1	0	0	0	1	MYH1	IFNB	PBS	1
1	0	0	0	1	MYH2	IFNB	PBS	1
1	0	0	0	1	AC005323.1	IFNB	PBS	1
1	0	0	0	1	AC002347.1	IFNB	PBS	1
1	0	0	0	1	AC002347.2	IFNB	PBS	1
1	0	0	0	1	TMEM220-AS1	IFNB	PBS	1
1	0	0	0	1	AC015908.3	IFNB	PBS	1
1	0	0	0	1	AC015908.4	IFNB	PBS	1
1	0	0	0	1	TMEM238L	IFNB	PBS	1
1	0	0	0	1	PIRT	IFNB	PBS	1
1	0	0	0	1	AC015908.2	IFNB	PBS	1
1	0	0	0	1	AC005548.1	IFNB	PBS	1
1	0	0	0	1	SHISA6	IFNB	PBS	1
1	0	0	0	1	AC005725.1	IFNB	PBS	1
1	0	0	0	1	AC005209.1	IFNB	PBS	1
1	0	0	0	1	AC005244.2	IFNB	PBS	1
1	0	0	0	1	AC084167.1	IFNB	PBS	1
1	0	0	0	1	AC068442.1	IFNB	PBS	1
1	0	0	0	1	MYOCD	IFNB	PBS	1
1	0	0	0	1	AC005358.1	IFNB	PBS	1
1	0	0	0	1	AC005277.1	IFNB	PBS	1
1	0	0	0	1	AC005303.1	IFNB	PBS	1
1	0	0	0	1	LINC02093	IFNB	PBS	1
1	0	0	0	1	HS3ST3A1	IFNB	PBS	1
1	0	0	0	1	CDRT15	IFNB	PBS	1
1	0	0	0	1	AC005224.1	IFNB	PBS	1
1	0	0	0	1	AC013248.1	IFNB	PBS	1
1	0	0	0	1	LINC02096	IFNB	PBS	1
1	0	0	0	1	AC005772.1	IFNB	PBS	1
1	0	0	0	1	CDRT7	IFNB	PBS	1
1	0	0	0	1	CDRT8	IFNB	PBS	1
1	0	0	0	1	AC005703.3	IFNB	PBS	1
1	0	0	0	1	AC005703.7	IFNB	PBS	1
1	0	0	0	1	AC005703.1	IFNB	PBS	1
1	0	0	0	1	AC005703.2	IFNB	PBS	1
1	0	0	0	1	AC005324.1	IFNB	PBS	1
1	0	0	0	1	AC005324.2	IFNB	PBS	1
1	0	0	0	1	AC015922.2	IFNB	PBS	1
1	0	0	0	1	AC015922.3	IFNB	PBS	1
1	0	0	0	1	AC098850.2	IFNB	PBS	1
1	0	0	0	1	TNFRSF13B	IFNB	PBS	1
1	0	0	0	1	AC104024.1	IFNB	PBS	1
1	0	0	0	1	LINC02090	IFNB	PBS	1
1	0	0	0	1	AC020558.6	IFNB	PBS	1
1	0	0	0	1	AC020558.2	IFNB	PBS	1
1	0	0	0	1	RAI1-AS1	IFNB	PBS	1
1	0	0	0	1	AC122129.2	IFNB	PBS	1
1	0	0	0	1	AL353997.2	IFNB	PBS	1
1	0	0	0	1	LGALS9C	IFNB	PBS	1
1	0	0	0	1	TBC1D28	IFNB	PBS	1
1	0	0	0	1	AC107982.2	IFNB	PBS	1
1	0	0	0	1	AC090286.1	IFNB	PBS	1
1	0	0	0	1	AC007952.3	IFNB	PBS	1
1	0	0	0	1	AC007952.7	IFNB	PBS	1
1	0	0	0	1	GRAPL	IFNB	PBS	1
1	0	0	0	1	AC007952.1	IFNB	PBS	1
1	0	0	0	1	AC007952.5	IFNB	PBS	1
1	0	0	0	1	AC007952.8	IFNB	PBS	1
1	0	0	0	1	AC106017.1	IFNB	PBS	1
1	0	0	0	1	AC106017.2	IFNB	PBS	1
1	0	0	0	1	AC124066.1	IFNB	PBS	1
1	0	0	0	1	MFAP4	IFNB	PBS	1
1	0	0	0	1	AC004448.5	IFNB	PBS	1
1	0	0	0	1	AC004448.3	IFNB	PBS	1
1	0	0	0	1	AC004448.2	IFNB	PBS	1
1	0	0	0	1	AC004448.1	IFNB	PBS	1
1	0	0	0	1	AC025627.1	IFNB	PBS	1
1	0	0	0	1	AC005722.4	IFNB	PBS	1
1	0	0	0	1	AC015726.2	IFNB	PBS	1
1	0	0	0	1	AC004702.1	IFNB	PBS	1
1	0	0	0	1	AC015818.7	IFNB	PBS	1
1	0	0	0	1	AC015818.8	IFNB	PBS	1
1	0	0	0	1	AC015818.4	IFNB	PBS	1
1	0	0	0	1	CDRT15L2	IFNB	PBS	1
1	0	0	0	1	LINC02088	IFNB	PBS	1
1	0	0	0	1	AC126365.1	IFNB	PBS	1
1	0	0	0	1	AC107926.1	IFNB	PBS	1
1	0	0	0	1	AC068418.3	IFNB	PBS	1
1	0	0	0	1	AC068418.2	IFNB	PBS	1
1	0	0	0	1	AC233702.5	IFNB	PBS	1
1	0	0	0	1	AC233702.7	IFNB	PBS	1
1	0	0	0	1	LINC02002	IFNB	PBS	1
1	0	0	0	1	FAM27E5	IFNB	PBS	1
1	0	0	0	1	AC209154.1	IFNB	PBS	1
1	0	0	0	1	AC132825.3	IFNB	PBS	1
1	0	0	0	1	AC132825.2	IFNB	PBS	1
1	0	0	0	1	AC131274.1	IFNB	PBS	1
1	0	0	0	1	AC069061.2	IFNB	PBS	1
1	0	0	0	1	AC129926.2	IFNB	PBS	1
1	0	0	0	1	AC129926.1	IFNB	PBS	1
1	0	0	0	1	AC015688.6	IFNB	PBS	1
1	0	0	0	1	NOS2	IFNB	PBS	1
1	0	0	0	1	LINC01992	IFNB	PBS	1
1	0	0	0	1	AC005697.3	IFNB	PBS	1
1	0	0	0	1	AC061975.6	IFNB	PBS	1
1	0	0	0	1	AC061975.4	IFNB	PBS	1
1	0	0	0	1	AC061975.1	IFNB	PBS	1
1	0	0	0	1	SEBOX	IFNB	PBS	1
1	0	0	0	1	SLC13A2	IFNB	PBS	1
1	0	0	0	1	FOXN1	IFNB	PBS	1
1	0	0	0	1	AC005726.4	IFNB	PBS	1
1	0	0	0	1	AC005726.2	IFNB	PBS	1
1	0	0	0	1	AC010761.3	IFNB	PBS	1
1	0	0	0	1	AC010761.6	IFNB	PBS	1
1	0	0	0	1	AC010761.4	IFNB	PBS	1
1	0	0	0	1	AC024619.2	IFNB	PBS	1
1	0	0	0	1	AC024619.1	IFNB	PBS	1
1	0	0	0	1	AC024619.3	IFNB	PBS	1
1	0	0	0	1	AC104564.2	IFNB	PBS	1
1	0	0	0	1	AC104982.2	IFNB	PBS	1
1	0	0	0	1	AC104996.1	IFNB	PBS	1
1	0	0	0	1	hsa-mir-423	IFNB	PBS	1
1	0	0	0	1	AC104984.4	IFNB	PBS	1
1	0	0	0	1	TMIGD1	IFNB	PBS	1
1	0	0	0	1	AC011840.3	IFNB	PBS	1
1	0	0	0	1	AC011840.4	IFNB	PBS	1
1	0	0	0	1	AC011840.2	IFNB	PBS	1
1	0	0	0	1	AC011840.1	IFNB	PBS	1
1	0	0	0	1	AC138207.1	IFNB	PBS	1
1	0	0	0	1	AC138207.5	IFNB	PBS	1
1	0	0	0	1	AC007923.4	IFNB	PBS	1
1	0	0	0	1	AC007923.1	IFNB	PBS	1
1	0	0	0	1	AC004253.2	IFNB	PBS	1
1	0	0	0	1	AC004253.1	IFNB	PBS	1
1	0	0	0	1	AC026620.2	IFNB	PBS	1
1	0	0	0	1	AC026620.1	IFNB	PBS	1
1	0	0	0	1	AC005899.3	IFNB	PBS	1
1	0	0	0	1	AC079336.1	IFNB	PBS	1
1	0	0	0	1	AC079336.4	IFNB	PBS	1
1	0	0	0	1	AC079336.3	IFNB	PBS	1
1	0	0	0	1	AC025211.1	IFNB	PBS	1
1	0	0	0	1	SPACA3	IFNB	PBS	1
1	0	0	0	1	ASIC2	IFNB	PBS	1
1	0	0	0	1	AC003687.1	IFNB	PBS	1
1	0	0	0	1	AC008133.1	IFNB	PBS	1
1	0	0	0	1	AC011824.3	IFNB	PBS	1
1	0	0	0	1	AC011824.4	IFNB	PBS	1
1	0	0	0	1	AC011824.2	IFNB	PBS	1
1	0	0	0	1	AC011824.1	IFNB	PBS	1
1	0	0	0	1	AC024614.1	IFNB	PBS	1
1	0	0	0	1	AC024614.2	IFNB	PBS	1
1	0	0	0	1	AC024614.4	IFNB	PBS	1
1	0	0	0	1	AC024610.1	IFNB	PBS	1
1	0	0	0	1	AC004147.1	IFNB	PBS	1
1	0	0	0	1	AC004147.5	IFNB	PBS	1
1	0	0	0	1	AC004147.3	IFNB	PBS	1
1	0	0	0	1	AC004147.2	IFNB	PBS	1
1	0	0	0	1	LINC01989	IFNB	PBS	1
1	0	0	0	1	AC005549.1	IFNB	PBS	1
1	0	0	0	1	CCL7	IFNB	PBS	1
1	0	0	0	1	CCL11	IFNB	PBS	1
1	0	0	0	1	CCL8	IFNB	PBS	1
1	0	0	0	1	AC011193.1	IFNB	PBS	1
1	0	0	0	1	C17orf102	IFNB	PBS	1
1	0	0	0	1	TMEM132E	IFNB	PBS	1
1	0	0	0	1	AC005552.1	IFNB	PBS	1
1	0	0	0	1	AC022903.1	IFNB	PBS	1
1	0	0	0	1	AC022903.2	IFNB	PBS	1
1	0	0	0	1	AC022916.4	IFNB	PBS	1
1	0	0	0	1	AC015911.5	IFNB	PBS	1
1	0	0	0	1	AC015911.3	IFNB	PBS	1
1	0	0	0	1	AC015911.2	IFNB	PBS	1
1	0	0	0	1	SLFN14	IFNB	PBS	1
1	0	0	0	1	AC015911.6	IFNB	PBS	1
1	0	0	0	1	AC015911.9	IFNB	PBS	1
1	0	0	0	1	HEATR9	IFNB	PBS	1
1	0	0	0	1	LYZL6	IFNB	PBS	1
1	0	0	0	1	CCL16	IFNB	PBS	1
1	0	0	0	1	CCL14	IFNB	PBS	1
1	0	0	0	1	CCL15	IFNB	PBS	1
1	0	0	0	1	AC244100.3	IFNB	PBS	1
1	0	0	0	1	AC244100.4	IFNB	PBS	1
1	0	0	0	1	CCL23	IFNB	PBS	1
1	0	0	0	1	CCL18	IFNB	PBS	1
1	0	0	0	1	AC243829.4	IFNB	PBS	1
1	0	0	0	1	CCL3	IFNB	PBS	1
1	0	0	0	1	CCL4	IFNB	PBS	1
1	0	0	0	1	TBC1D3B	IFNB	PBS	1
1	0	0	0	1	AC243829.1	IFNB	PBS	1
1	0	0	0	1	CCL3L1	IFNB	PBS	1
1	0	0	0	1	CCL4L2	IFNB	PBS	1
1	0	0	0	1	AC243829.5	IFNB	PBS	1
1	0	0	0	1	TBC1D3I	IFNB	PBS	1
1	0	0	0	1	TBC1D3G	IFNB	PBS	1
1	0	0	0	1	TBC1D3H	IFNB	PBS	1
1	0	0	0	1	TBC1D3F	IFNB	PBS	1
1	0	0	0	1	AC243830.3	IFNB	PBS	1
1	0	0	0	1	AC243830.1	IFNB	PBS	1
1	0	0	0	1	LHX1-DT	IFNB	PBS	1
1	0	0	0	1	AC243773.1	IFNB	PBS	1
1	0	0	0	1	AC243773.2	IFNB	PBS	1
1	0	0	0	1	AC244093.3	IFNB	PBS	1
1	0	0	0	1	AC244093.5	IFNB	PBS	1
1	0	0	0	1	AC243654.1	IFNB	PBS	1
1	0	0	0	1	AC243585.2	IFNB	PBS	1
1	0	0	0	1	AC243571.2	IFNB	PBS	1
1	0	0	0	1	AC243585.1	IFNB	PBS	1
1	0	0	0	1	HNF1B	IFNB	PBS	1
1	0	0	0	1	AC243571.1	IFNB	PBS	1
1	0	0	0	1	TBC1D3K	IFNB	PBS	1
1	0	0	0	1	TBC1D3D	IFNB	PBS	1
1	0	0	0	1	TBC1D3C	IFNB	PBS	1
1	0	0	0	1	TBC1D3E	IFNB	PBS	1
1	0	0	0	1	TBC1D3	IFNB	PBS	1
1	0	0	0	1	GPR179	IFNB	PBS	1
1	0	0	0	1	AC006449.1	IFNB	PBS	1
1	0	0	0	1	AC006441.1	IFNB	PBS	1
1	0	0	0	1	AC006441.4	IFNB	PBS	1
1	0	0	0	1	LINC02079	IFNB	PBS	1
1	0	0	0	1	ARL5C	IFNB	PBS	1
1	0	0	0	1	ZPBP2	IFNB	PBS	1
1	0	0	0	1	LRRC3C	IFNB	PBS	1
1	0	0	0	1	GSDMA	IFNB	PBS	1
1	0	0	0	1	CSF3	IFNB	PBS	1
1	0	0	0	1	AC080112.4	IFNB	PBS	1
1	0	0	0	1	CCR7	IFNB	PBS	1
1	0	0	0	1	KRT222	IFNB	PBS	1
1	0	0	0	1	KRT24	IFNB	PBS	1
1	0	0	0	1	KRT25	IFNB	PBS	1
1	0	0	0	1	KRT26	IFNB	PBS	1
1	0	0	0	1	KRT27	IFNB	PBS	1
1	0	0	0	1	KRT28	IFNB	PBS	1
1	0	0	0	1	AC090283.1	IFNB	PBS	1
1	0	0	0	1	AC004231.3	IFNB	PBS	1
1	0	0	0	1	KRT20	IFNB	PBS	1
1	0	0	0	1	AC004231.1	IFNB	PBS	1
1	0	0	0	1	KRT39	IFNB	PBS	1
1	0	0	0	1	KRT40	IFNB	PBS	1
1	0	0	0	1	KRTAP3-3	IFNB	PBS	1
1	0	0	0	1	KRTAP3-2	IFNB	PBS	1
1	0	0	0	1	KRTAP1-5	IFNB	PBS	1
1	0	0	0	1	KRTAP1-4	IFNB	PBS	1
1	0	0	0	1	KRTAP1-3	IFNB	PBS	1
1	0	0	0	1	KRTAP1-1	IFNB	PBS	1
1	0	0	0	1	KRTAP2-1	IFNB	PBS	1
1	0	0	0	1	KRTAP2-2	IFNB	PBS	1
1	0	0	0	1	KRTAP2-4	IFNB	PBS	1
1	0	0	0	1	KRTAP4-7	IFNB	PBS	1
1	0	0	0	1	AC100808.1	IFNB	PBS	1
1	0	0	0	1	KRTAP4-8	IFNB	PBS	1
1	0	0	0	1	KRTAP4-16	IFNB	PBS	1
1	0	0	0	1	KRTAP4-9	IFNB	PBS	1
1	0	0	0	1	KRTAP4-11	IFNB	PBS	1
1	0	0	0	1	KRTAP4-12	IFNB	PBS	1
1	0	0	0	1	KRTAP4-6	IFNB	PBS	1
1	0	0	0	1	KRTAP4-5	IFNB	PBS	1
1	0	0	0	1	KRTAP4-4	IFNB	PBS	1
1	0	0	0	1	KRTAP4-3	IFNB	PBS	1
1	0	0	0	1	KRTAP4-2	IFNB	PBS	1
1	0	0	0	1	KRTAP4-1	IFNB	PBS	1
1	0	0	0	1	KRTAP9-1	IFNB	PBS	1
1	0	0	0	1	KRTAP9-2	IFNB	PBS	1
1	0	0	0	1	KRTAP9-3	IFNB	PBS	1
1	0	0	0	1	KRTAP9-8	IFNB	PBS	1
1	0	0	0	1	KRTAP9-4	IFNB	PBS	1
1	0	0	0	1	KRTAP9-9	IFNB	PBS	1
1	0	0	0	1	KRTAP9-7	IFNB	PBS	1
1	0	0	0	1	KRTAP29-1	IFNB	PBS	1
1	0	0	0	1	KRTAP16-1	IFNB	PBS	1
1	0	0	0	1	KRTAP17-1	IFNB	PBS	1
1	0	0	0	1	KRT33A	IFNB	PBS	1
1	0	0	0	1	AC003958.2	IFNB	PBS	1
1	0	0	0	1	KRT37	IFNB	PBS	1
1	0	0	0	1	KRT38	IFNB	PBS	1
1	0	0	0	1	KRT35	IFNB	PBS	1
1	0	0	0	1	AC019349.1	IFNB	PBS	1
1	0	0	0	1	LINC00974	IFNB	PBS	1
1	0	0	0	1	AC125257.1	IFNB	PBS	1
1	0	0	0	1	AC125257.2	IFNB	PBS	1
1	0	0	0	1	AC099811.3	IFNB	PBS	1
1	0	0	0	1	KCNH4	IFNB	PBS	1
1	0	0	0	1	HCRT	IFNB	PBS	1
1	0	0	0	1	AC100793.3	IFNB	PBS	1
1	0	0	0	1	RAMP2	IFNB	PBS	1
1	0	0	0	1	LINC00671	IFNB	PBS	1
1	0	0	0	1	G6PC	IFNB	PBS	1
1	0	0	0	1	MIR2117HG	IFNB	PBS	1
1	0	0	0	1	LINC02594	IFNB	PBS	1
1	0	0	0	1	SOST	IFNB	PBS	1
1	0	0	0	1	AC003098.1	IFNB	PBS	1
1	0	0	0	1	CD300LG	IFNB	PBS	1
1	0	0	0	1	AC007993.3	IFNB	PBS	1
1	0	0	0	1	FAM215A	IFNB	PBS	1
1	0	0	0	1	AC007993.2	IFNB	PBS	1
1	0	0	0	1	AC023855.1	IFNB	PBS	1
1	0	0	0	1	AC003043.1	IFNB	PBS	1
1	0	0	0	1	HIGD1B	IFNB	PBS	1
1	0	0	0	1	CCDC103	IFNB	PBS	1
1	0	0	0	1	FAM187A	IFNB	PBS	1
1	0	0	0	1	AC015936.2	IFNB	PBS	1
1	0	0	0	1	AC091132.2	IFNB	PBS	1
1	0	0	0	1	AC126544.2	IFNB	PBS	1
1	0	0	0	1	AC217774.2	IFNB	PBS	1
1	0	0	0	1	MAPT-AS1	IFNB	PBS	1
1	0	0	0	1	SPPL2C	IFNB	PBS	1
1	0	0	0	1	CR936218.2	IFNB	PBS	1
1	0	0	0	1	STH	IFNB	PBS	1
1	0	0	0	1	CR936218.1	IFNB	PBS	1
1	0	0	0	1	WNT9B	IFNB	PBS	1
1	0	0	0	1	LINC01974	IFNB	PBS	1
1	0	0	0	1	SKAP1-AS1	IFNB	PBS	1
1	0	0	0	1	THRA1/BTR	IFNB	PBS	1
1	0	0	0	1	AC036222.2	IFNB	PBS	1
1	0	0	0	1	AC036222.1	IFNB	PBS	1
1	0	0	0	1	HOXB1	IFNB	PBS	1
1	0	0	0	1	HOXB-AS2	IFNB	PBS	1
1	0	0	0	1	HOXB-AS4	IFNB	PBS	1
1	0	0	0	1	LINC02086	IFNB	PBS	1
1	0	0	0	1	PRAC1	IFNB	PBS	1
1	0	0	0	1	AC091179.1	IFNB	PBS	1
1	0	0	0	1	GIP	IFNB	PBS	1
1	0	0	0	1	AC091133.4	IFNB	PBS	1
1	0	0	0	1	AC091180.5	IFNB	PBS	1
1	0	0	0	1	LINC02075	IFNB	PBS	1
1	0	0	0	1	AC006487.1	IFNB	PBS	1
1	0	0	0	1	AC006487.2	IFNB	PBS	1
1	0	0	0	1	AC015795.1	IFNB	PBS	1
1	0	0	0	1	AC027801.4	IFNB	PBS	1
1	0	0	0	1	TAC4	IFNB	PBS	1
1	0	0	0	1	AC002401.3	IFNB	PBS	1
1	0	0	0	1	AC002401.2	IFNB	PBS	1
1	0	0	0	1	AC002401.1	IFNB	PBS	1
1	0	0	0	1	AC015909.3	IFNB	PBS	1
1	0	0	0	1	AC015909.4	IFNB	PBS	1
1	0	0	0	1	AC004707.1	IFNB	PBS	1
1	0	0	0	1	CHAD	IFNB	PBS	1
1	0	0	0	1	AC021491.1	IFNB	PBS	1
1	0	0	0	1	CACNA1G-AS1	IFNB	PBS	1
1	0	0	0	1	CACNA1G	IFNB	PBS	1
1	0	0	0	1	AC021491.3	IFNB	PBS	1
1	0	0	0	1	WFIKKN2	IFNB	PBS	1
1	0	0	0	1	AC091062.1	IFNB	PBS	1
1	0	0	0	1	AC005920.4	IFNB	PBS	1
1	0	0	0	1	AC005920.1	IFNB	PBS	1
1	0	0	0	1	AC005920.2	IFNB	PBS	1
1	0	0	0	1	AC005823.2	IFNB	PBS	1
1	0	0	0	1	AC005823.1	IFNB	PBS	1
1	0	0	0	1	CA10	IFNB	PBS	1
1	0	0	0	1	LINC01982	IFNB	PBS	1
1	0	0	0	1	LINC02089	IFNB	PBS	1
1	0	0	0	1	C17orf112	IFNB	PBS	1
1	0	0	0	1	AC034268.2	IFNB	PBS	1
1	0	0	0	1	KIF2B	IFNB	PBS	1
1	0	0	0	1	AC015943.1	IFNB	PBS	1
1	0	0	0	1	AC090618.1	IFNB	PBS	1
1	0	0	0	1	ANKFN1	IFNB	PBS	1
1	0	0	0	1	AC015912.1	IFNB	PBS	1
1	0	0	0	1	AC004584.1	IFNB	PBS	1
1	0	0	0	1	AC003950.1	IFNB	PBS	1
1	0	0	0	1	AC091181.2	IFNB	PBS	1
1	0	0	0	1	AC007431.2	IFNB	PBS	1
1	0	0	0	1	AC007431.1	IFNB	PBS	1
1	0	0	0	1	CCDC182	IFNB	PBS	1
1	0	0	0	1	AC015813.8	IFNB	PBS	1
1	0	0	0	1	OR4D2	IFNB	PBS	1
1	0	0	0	1	EPX	IFNB	PBS	1
1	0	0	0	1	MPO	IFNB	PBS	1
1	0	0	0	1	AC011195.2	IFNB	PBS	1
1	0	0	0	1	AC025521.1	IFNB	PBS	1
1	0	0	0	1	AC099850.3	IFNB	PBS	1
1	0	0	0	1	AC005702.5	IFNB	PBS	1
1	0	0	0	1	AC025048.1	IFNB	PBS	1
1	0	0	0	1	LINC01999	IFNB	PBS	1
1	0	0	0	1	AC005884.1	IFNB	PBS	1
1	0	0	0	1	AC005884.2	IFNB	PBS	1
1	0	0	0	1	AC005746.3	IFNB	PBS	1
1	0	0	0	1	AC005746.2	IFNB	PBS	1
1	0	0	0	1	AC005746.1	IFNB	PBS	1
1	0	0	0	1	TBX2-AS1	IFNB	PBS	1
1	0	0	0	1	TBX4	IFNB	PBS	1
1	0	0	0	1	AC005901.1	IFNB	PBS	1
1	0	0	0	1	EFCAB3	IFNB	PBS	1
1	0	0	0	1	AC006270.1	IFNB	PBS	1
1	0	0	0	1	AC015923.1	IFNB	PBS	1
1	0	0	0	1	AC005828.2	IFNB	PBS	1
1	0	0	0	1	AC005828.4	IFNB	PBS	1
1	0	0	0	1	AC005828.5	IFNB	PBS	1
1	0	0	0	1	KCNH6	IFNB	PBS	1
1	0	0	0	1	CSH2	IFNB	PBS	1
1	0	0	0	1	GH2	IFNB	PBS	1
1	0	0	0	1	CSH1	IFNB	PBS	1
1	0	0	0	1	CSHL1	IFNB	PBS	1
1	0	0	0	1	GH1	IFNB	PBS	1
1	0	0	0	1	CD79B	IFNB	PBS	1
1	0	0	0	1	SCN4A	IFNB	PBS	1
1	0	0	0	1	AC127029.2	IFNB	PBS	1
1	0	0	0	1	ICAM2	IFNB	PBS	1
1	0	0	0	1	AC005803.1	IFNB	PBS	1
1	0	0	0	1	LINC02563	IFNB	PBS	1
1	0	0	0	1	APOH	IFNB	PBS	1
1	0	0	0	1	PRKCA-AS1	IFNB	PBS	1
1	0	0	0	1	CACNG5	IFNB	PBS	1
1	0	0	0	1	AC005544.2	IFNB	PBS	1
1	0	0	0	1	AC007448.3	IFNB	PBS	1
1	0	0	0	1	AC079210.1	IFNB	PBS	1
1	0	0	0	1	LINC01482	IFNB	PBS	1
1	0	0	0	1	AC011591.1	IFNB	PBS	1
1	0	0	0	1	ABCA8	IFNB	PBS	1
1	0	0	0	1	ABCA9-AS1	IFNB	PBS	1
1	0	0	0	1	AC005495.2	IFNB	PBS	1
1	0	0	0	1	AC002546.1	IFNB	PBS	1
1	0	0	0	1	LINC01497	IFNB	PBS	1
1	0	0	0	1	AC005208.1	IFNB	PBS	1
1	0	0	0	1	LINC01028	IFNB	PBS	1
1	0	0	0	1	KCNJ16	IFNB	PBS	1
1	0	0	0	1	AC011990.1	IFNB	PBS	1
1	0	0	0	1	AC118653.1	IFNB	PBS	1
1	0	0	0	1	AC007432.1	IFNB	PBS	1
1	0	0	0	1	AC011120.1	IFNB	PBS	1
1	0	0	0	1	AC124804.1	IFNB	PBS	1
1	0	0	0	1	AC032019.1	IFNB	PBS	1
1	0	0	0	1	AC032019.2	IFNB	PBS	1
1	0	0	0	1	AC125421.1	IFNB	PBS	1
1	0	0	0	1	LINC00469	IFNB	PBS	1
1	0	0	0	1	LINC02092	IFNB	PBS	1
1	0	0	0	1	AC125421.2	IFNB	PBS	1
1	0	0	0	1	AC137735.1	IFNB	PBS	1
1	0	0	0	1	AC137735.3	IFNB	PBS	1
1	0	0	0	1	AC137735.2	IFNB	PBS	1
1	0	0	0	1	LINC02074	IFNB	PBS	1
1	0	0	0	1	AC100786.2	IFNB	PBS	1
1	0	0	0	1	DNAI2	IFNB	PBS	1
1	0	0	0	1	AC103809.1	IFNB	PBS	1
1	0	0	0	1	KIF19	IFNB	PBS	1
1	0	0	0	1	BTBD17	IFNB	PBS	1
1	0	0	0	1	GPR142	IFNB	PBS	1
1	0	0	0	1	CD300A	IFNB	PBS	1
1	0	0	0	1	CD300LB	IFNB	PBS	1
1	0	0	0	1	CD300C	IFNB	PBS	1
1	0	0	0	1	CD300LD	IFNB	PBS	1
1	0	0	0	1	CD300E	IFNB	PBS	1
1	0	0	0	1	AC064805.2	IFNB	PBS	1
1	0	0	0	1	CD300LF	IFNB	PBS	1
1	0	0	0	1	AC016888.1	IFNB	PBS	1
1	0	0	0	1	OTOP3	IFNB	PBS	1
1	0	0	0	1	HID1-AS1	IFNB	PBS	1
1	0	0	0	1	AC087749.2	IFNB	PBS	1
1	0	0	0	1	AC087749.1	IFNB	PBS	1
1	0	0	0	1	AC087289.1	IFNB	PBS	1
1	0	0	0	1	AC087289.4	IFNB	PBS	1
1	0	0	0	1	AANAT	IFNB	PBS	1
1	0	0	0	1	AC015802.5	IFNB	PBS	1
1	0	0	0	1	AC015802.1	IFNB	PBS	1
1	0	0	0	1	AC015802.7	IFNB	PBS	1
1	0	0	0	1	AC016168.2	IFNB	PBS	1
1	0	0	0	1	AC016168.1	IFNB	PBS	1
1	0	0	0	1	AC068594.1	IFNB	PBS	1
1	0	0	0	1	AC111182.2	IFNB	PBS	1
1	0	0	0	1	AC111170.2	IFNB	PBS	1
1	0	0	0	1	AC111170.1	IFNB	PBS	1
1	0	0	0	1	AC021683.6	IFNB	PBS	1
1	0	0	0	1	AC021683.1	IFNB	PBS	1
1	0	0	0	1	AC021683.5	IFNB	PBS	1
1	0	0	0	1	LINC01987	IFNB	PBS	1
1	0	0	0	1	LINC01973	IFNB	PBS	1
1	0	0	0	1	TMEM235	IFNB	PBS	1
1	0	0	0	1	AC087645.4	IFNB	PBS	1
1	0	0	0	1	AC021534.1	IFNB	PBS	1
1	0	0	0	1	AC233701.1	IFNB	PBS	1
1	0	0	0	1	ENPP7	IFNB	PBS	1
1	0	0	0	1	AC100791.1	IFNB	PBS	1
1	0	0	0	1	LINC01978	IFNB	PBS	1
1	0	0	0	1	AC100791.3	IFNB	PBS	1
1	0	0	0	1	AC116025.2	IFNB	PBS	1
1	0	0	0	1	AC116025.1	IFNB	PBS	1
1	0	0	0	1	AC120024.1	IFNB	PBS	1
1	0	0	0	1	AC127496.3	IFNB	PBS	1
1	0	0	0	1	AC127496.4	IFNB	PBS	1
1	0	0	0	1	AC127496.2	IFNB	PBS	1
1	0	0	0	1	AC115099.1	IFNB	PBS	1
1	0	0	0	1	PVALEF	IFNB	PBS	1
1	0	0	0	1	AC027601.3	IFNB	PBS	1
1	0	0	0	1	AC110285.3	IFNB	PBS	1
1	0	0	0	1	AC110285.4	IFNB	PBS	1
1	0	0	0	1	GCGR	IFNB	PBS	1
1	0	0	0	1	AC145207.8	IFNB	PBS	1
1	0	0	0	1	MYADML2	IFNB	PBS	1
1	0	0	0	1	AC145207.1	IFNB	PBS	1
1	0	0	0	1	AC145207.7	IFNB	PBS	1
1	0	0	0	1	AC129510.1	IFNB	PBS	1
1	0	0	0	1	AC129510.2	IFNB	PBS	1
1	0	0	0	1	TEX19	IFNB	PBS	1
1	0	0	0	1	UTS2R	IFNB	PBS	1
1	0	0	0	1	AC024361.3	IFNB	PBS	1
1	0	0	0	1	AC068014.1	IFNB	PBS	1
1	0	0	0	1	AC130371.1	IFNB	PBS	1
1	0	0	0	1	AP005530.1	IFNB	PBS	1
1	0	0	0	1	LINC01925	IFNB	PBS	1
1	0	0	0	1	CETN1	IFNB	PBS	1
1	0	0	0	1	AP001178.1	IFNB	PBS	1
1	0	0	0	1	AP000894.3	IFNB	PBS	1
1	0	0	0	1	LINC01904	IFNB	PBS	1
1	0	0	0	1	AP005328.1	IFNB	PBS	1
1	0	0	0	1	AP000829.1	IFNB	PBS	1
1	0	0	0	1	AP005262.2	IFNB	PBS	1
1	0	0	0	1	AC019183.1	IFNB	PBS	1
1	0	0	0	1	AP005057.1	IFNB	PBS	1
1	0	0	0	1	AP000919.3	IFNB	PBS	1
1	0	0	0	1	AP005329.2	IFNB	PBS	1
1	0	0	0	1	LINC01895	IFNB	PBS	1
1	0	0	0	1	IGLJCOR18	IFNB	PBS	1
1	0	0	0	1	AP002478.2	IFNB	PBS	1
1	0	0	0	1	DLGAP1-AS4	IFNB	PBS	1
1	0	0	0	1	DLGAP1-AS5	IFNB	PBS	1
1	0	0	0	1	LINC01892	IFNB	PBS	1
1	0	0	0	1	AKAIN1	IFNB	PBS	1
1	0	0	0	1	AP005380.1	IFNB	PBS	1
1	0	0	0	1	AP001496.4	IFNB	PBS	1
1	0	0	0	1	AP001496.1	IFNB	PBS	1
1	0	0	0	1	AP005671.1	IFNB	PBS	1
1	0	0	0	1	AP005059.2	IFNB	PBS	1
1	0	0	0	1	AP005059.1	IFNB	PBS	1
1	0	0	0	1	AP001021.3	IFNB	PBS	1
1	0	0	0	1	AP001021.2	IFNB	PBS	1
1	0	0	0	1	AP005202.2	IFNB	PBS	1
1	0	0	0	1	LINC01387	IFNB	PBS	1
1	0	0	0	1	AP005202.1	IFNB	PBS	1
1	0	0	0	1	AP005205.1	IFNB	PBS	1
1	0	0	0	1	AP005210.2	IFNB	PBS	1
1	0	0	0	1	AP005210.1	IFNB	PBS	1
1	0	0	0	1	AP005062.1	IFNB	PBS	1
1	0	0	0	1	LRRC30	IFNB	PBS	1
1	0	0	0	1	AP001095.1	IFNB	PBS	1
1	0	0	0	1	AC006566.2	IFNB	PBS	1
1	0	0	0	1	AP001094.3	IFNB	PBS	1
1	0	0	0	1	AP001094.1	IFNB	PBS	1
1	0	0	0	1	AP001793.1	IFNB	PBS	1
1	0	0	0	1	AP001531.1	IFNB	PBS	1
1	0	0	0	1	LINC02856	IFNB	PBS	1
1	0	0	0	1	AP005209.2	IFNB	PBS	1
1	0	0	0	1	AP006219.1	IFNB	PBS	1
1	0	0	0	1	AP006219.2	IFNB	PBS	1
1	0	0	0	1	AP001180.2	IFNB	PBS	1
1	0	0	0	1	AP001180.1	IFNB	PBS	1
1	0	0	0	1	AP001180.4	IFNB	PBS	1
1	0	0	0	1	AP005229.1	IFNB	PBS	1
1	0	0	0	1	AP005229.2	IFNB	PBS	1
1	0	0	0	1	AP001109.1	IFNB	PBS	1
1	0	0	0	1	LINC01928	IFNB	PBS	1
1	0	0	0	1	LINC01255	IFNB	PBS	1
1	0	0	0	1	SLC35G4	IFNB	PBS	1
1	0	0	0	1	AP001120.2	IFNB	PBS	1
1	0	0	0	1	AP001120.1	IFNB	PBS	1
1	0	0	0	1	AP001120.5	IFNB	PBS	1
1	0	0	0	1	AP005137.1	IFNB	PBS	1
1	0	0	0	1	AP001542.3	IFNB	PBS	1
1	0	0	0	1	AP002414.5	IFNB	PBS	1
1	0	0	0	1	AP005264.4	IFNB	PBS	1
1	0	0	0	1	AP005264.3	IFNB	PBS	1
1	0	0	0	1	AP005482.2	IFNB	PBS	1
1	0	0	0	1	AP001198.2	IFNB	PBS	1
1	0	0	0	1	AP002505.1	IFNB	PBS	1
1	0	0	0	1	AP002505.3	IFNB	PBS	1
1	0	0	0	1	AP002439.1	IFNB	PBS	1
1	0	0	0	1	AP005131.5	IFNB	PBS	1
1	0	0	0	1	AP005131.4	IFNB	PBS	1
1	0	0	0	1	AP005131.2	IFNB	PBS	1
1	0	0	0	1	MC5R	IFNB	PBS	1
1	0	0	0	1	MC2R	IFNB	PBS	1
1	0	0	0	1	AC006557.1	IFNB	PBS	1
1	0	0	0	1	AP006261.1	IFNB	PBS	1
1	0	0	0	1	POTEC	IFNB	PBS	1
1	0	0	0	1	ANKRD30B	IFNB	PBS	1
1	0	0	0	1	AP006565.1	IFNB	PBS	1
1	0	0	0	1	LINC01906	IFNB	PBS	1
1	0	0	0	1	AP005121.2	IFNB	PBS	1
1	0	0	0	1	AP005242.3	IFNB	PBS	1
1	0	0	0	1	AP005242.1	IFNB	PBS	1
1	0	0	0	1	AP005242.5	IFNB	PBS	1
1	0	0	0	1	AP005901.2	IFNB	PBS	1
1	0	0	0	1	AC015878.2	IFNB	PBS	1
1	0	0	0	1	AC015878.1	IFNB	PBS	1
1	0	0	0	1	AC106037.3	IFNB	PBS	1
1	0	0	0	1	AC103987.2	IFNB	PBS	1
1	0	0	0	1	LINC01900	IFNB	PBS	1
1	0	0	0	1	AC091043.1	IFNB	PBS	1
1	0	0	0	1	AC091588.1	IFNB	PBS	1
1	0	0	0	1	AC027449.1	IFNB	PBS	1
1	0	0	0	1	AC090772.2	IFNB	PBS	1
1	0	0	0	1	AC007922.1	IFNB	PBS	1
1	0	0	0	1	AC007922.4	IFNB	PBS	1
1	0	0	0	1	AC007922.3	IFNB	PBS	1
1	0	0	0	1	LINC01894	IFNB	PBS	1
1	0	0	0	1	AC104961.1	IFNB	PBS	1
1	0	0	0	1	AC105114.2	IFNB	PBS	1
1	0	0	0	1	AC110603.1	IFNB	PBS	1
1	0	0	0	1	PSMA8	IFNB	PBS	1
1	0	0	0	1	LINC01543	IFNB	PBS	1
1	0	0	0	1	AC012588.1	IFNB	PBS	1
1	0	0	0	1	PCAT18	IFNB	PBS	1
1	0	0	0	1	AC018371.1	IFNB	PBS	1
1	0	0	0	1	LINC01908	IFNB	PBS	1
1	0	0	0	1	AC021382.1	IFNB	PBS	1
1	0	0	0	1	AC068408.2	IFNB	PBS	1
1	0	0	0	1	AC090936.1	IFNB	PBS	1
1	0	0	0	1	AC110015.1	IFNB	PBS	1
1	0	0	0	1	AC090365.1	IFNB	PBS	1
1	0	0	0	1	AC074237.1	IFNB	PBS	1
1	0	0	0	1	AC117569.1	IFNB	PBS	1
1	0	0	0	1	AC117569.2	IFNB	PBS	1
1	0	0	0	1	AC115100.1	IFNB	PBS	1
1	0	0	0	1	AC090506.1	IFNB	PBS	1
1	0	0	0	1	AC016382.1	IFNB	PBS	1
1	0	0	0	1	DSG1-AS1	IFNB	PBS	1
1	0	0	0	1	DSG4	IFNB	PBS	1
1	0	0	0	1	TTR	IFNB	PBS	1
1	0	0	0	1	SLC25A52	IFNB	PBS	1
1	0	0	0	1	AC015563.2	IFNB	PBS	1
1	0	0	0	1	AC009835.1	IFNB	PBS	1
1	0	0	0	1	AC025887.1	IFNB	PBS	1
1	0	0	0	1	KLHL14	IFNB	PBS	1
1	0	0	0	1	AC012123.1	IFNB	PBS	1
1	0	0	0	1	AC090371.2	IFNB	PBS	1
1	0	0	0	1	AC090371.1	IFNB	PBS	1
1	0	0	0	1	AC091198.1	IFNB	PBS	1
1	0	0	0	1	ASXL3	IFNB	PBS	1
1	0	0	0	1	AC104985.1	IFNB	PBS	1
1	0	0	0	1	AC104985.2	IFNB	PBS	1
1	0	0	0	1	AC022601.1	IFNB	PBS	1
1	0	0	0	1	AC068506.1	IFNB	PBS	1
1	0	0	0	1	AC015961.1	IFNB	PBS	1
1	0	0	0	1	AC090386.1	IFNB	PBS	1
1	0	0	0	1	AC108452.1	IFNB	PBS	1
1	0	0	0	1	AC100781.1	IFNB	PBS	1
1	0	0	0	1	AC011139.1	IFNB	PBS	1
1	0	0	0	1	LINC01901	IFNB	PBS	1
1	0	0	0	1	LINC01477	IFNB	PBS	1
1	0	0	0	1	AC068688.1	IFNB	PBS	1
1	0	0	0	1	AC079052.1	IFNB	PBS	1
1	0	0	0	1	AC021504.1	IFNB	PBS	1
1	0	0	0	1	AC087683.3	IFNB	PBS	1
1	0	0	0	1	AC084335.1	IFNB	PBS	1
1	0	0	0	1	RIT2	IFNB	PBS	1
1	0	0	0	1	AC100779.1	IFNB	PBS	1
1	0	0	0	1	SYT4	IFNB	PBS	1
1	0	0	0	1	AC110014.1	IFNB	PBS	1
1	0	0	0	1	LINC01478	IFNB	PBS	1
1	0	0	0	1	AC090376.1	IFNB	PBS	1
1	0	0	0	1	SLC14A2-AS1	IFNB	PBS	1
1	0	0	0	1	AC021517.2	IFNB	PBS	1
1	0	0	0	1	AC091151.1	IFNB	PBS	1
1	0	0	0	1	AC091151.5	IFNB	PBS	1
1	0	0	0	1	AC023421.1	IFNB	PBS	1
1	0	0	0	1	AC018931.1	IFNB	PBS	1
1	0	0	0	1	LOXHD1	IFNB	PBS	1
1	0	0	0	1	ELOA3	IFNB	PBS	1
1	0	0	0	1	ELOA3B	IFNB	PBS	1
1	0	0	0	1	ELOA3D	IFNB	PBS	1
1	0	0	0	1	ELOA2	IFNB	PBS	1
1	0	0	0	1	AC012254.1	IFNB	PBS	1
1	0	0	0	1	SKOR2	IFNB	PBS	1
1	0	0	0	1	AC051635.1	IFNB	PBS	1
1	0	0	0	1	MIR4527HG	IFNB	PBS	1
1	0	0	0	1	AC102797.1	IFNB	PBS	1
1	0	0	0	1	AC120349.1	IFNB	PBS	1
1	0	0	0	1	AC105101.2	IFNB	PBS	1
1	0	0	0	1	AC048380.1	IFNB	PBS	1
1	0	0	0	1	AC093567.1	IFNB	PBS	1
1	0	0	0	1	AC114684.1	IFNB	PBS	1
1	0	0	0	1	AC044840.1	IFNB	PBS	1
1	0	0	0	1	AC100778.1	IFNB	PBS	1
1	0	0	0	1	AC100778.4	IFNB	PBS	1
1	0	0	0	1	LINC02837	IFNB	PBS	1
1	0	0	0	1	AC090227.3	IFNB	PBS	1
1	0	0	0	1	AC090246.1	IFNB	PBS	1
1	0	0	0	1	AC105227.1	IFNB	PBS	1
1	0	0	0	1	AC012433.2	IFNB	PBS	1
1	0	0	0	1	MRO	IFNB	PBS	1
1	0	0	0	1	LINC01630	IFNB	PBS	1
1	0	0	0	1	AC016383.3	IFNB	PBS	1
1	0	0	0	1	AC016383.2	IFNB	PBS	1
1	0	0	0	1	AC016383.1	IFNB	PBS	1
1	0	0	0	1	LINC01919	IFNB	PBS	1
1	0	0	0	1	DYNAP	IFNB	PBS	1
1	0	0	0	1	LINC01929	IFNB	PBS	1
1	0	0	0	1	TCF4-AS1	IFNB	PBS	1
1	0	0	0	1	AC022031.2	IFNB	PBS	1
1	0	0	0	1	LINC01415	IFNB	PBS	1
1	0	0	0	1	AC022031.1	IFNB	PBS	1
1	0	0	0	1	AC027584.1	IFNB	PBS	1
1	0	0	0	1	LINC01416	IFNB	PBS	1
1	0	0	0	1	AC009271.2	IFNB	PBS	1
1	0	0	0	1	AC006305.2	IFNB	PBS	1
1	0	0	0	1	LINC01539	IFNB	PBS	1
1	0	0	0	1	AC006305.3	IFNB	PBS	1
1	0	0	0	1	AC012301.1	IFNB	PBS	1
1	0	0	0	1	WDR7-OT1	IFNB	PBS	1
1	0	0	0	1	AC012301.2	IFNB	PBS	1
1	0	0	0	1	LINC-ROR	IFNB	PBS	1
1	0	0	0	1	AC100775.1	IFNB	PBS	1
1	0	0	0	1	BOD1L2	IFNB	PBS	1
1	0	0	0	1	LINC02565	IFNB	PBS	1
1	0	0	0	1	ST8SIA3	IFNB	PBS	1
1	0	0	0	1	AC090340.1	IFNB	PBS	1
1	0	0	0	1	LINC01897	IFNB	PBS	1
1	0	0	0	1	AC090236.1	IFNB	PBS	1
1	0	0	0	1	AC105105.2	IFNB	PBS	1
1	0	0	0	1	MIR122HG	IFNB	PBS	1
1	0	0	0	1	AC105105.4	IFNB	PBS	1
1	0	0	0	1	ALPK2	IFNB	PBS	1
1	0	0	0	1	AC105105.3	IFNB	PBS	1
1	0	0	0	1	AC105105.1	IFNB	PBS	1
1	0	0	0	1	AC104971.2	IFNB	PBS	1
1	0	0	0	1	AC104971.3	IFNB	PBS	1
1	0	0	0	1	AC104365.2	IFNB	PBS	1
1	0	0	0	1	AC040963.1	IFNB	PBS	1
1	0	0	0	1	GRP	IFNB	PBS	1
1	0	0	0	1	AC016229.2	IFNB	PBS	1
1	0	0	0	1	AC016229.1	IFNB	PBS	1
1	0	0	0	1	AC090213.1	IFNB	PBS	1
1	0	0	0	1	AC010776.1	IFNB	PBS	1
1	0	0	0	1	AC010776.2	IFNB	PBS	1
1	0	0	0	1	AC010776.3	IFNB	PBS	1
1	0	0	0	1	AC090771.2	IFNB	PBS	1
1	0	0	0	1	AC090621.1	IFNB	PBS	1
1	0	0	0	1	AC091576.1	IFNB	PBS	1
1	0	0	0	1	MC4R	IFNB	PBS	1
1	0	0	0	1	CDH20	IFNB	PBS	1
1	0	0	0	1	AC027514.2	IFNB	PBS	1
1	0	0	0	1	AC100843.1	IFNB	PBS	1
1	0	0	0	1	AC022726.1	IFNB	PBS	1
1	0	0	0	1	SERPINB13	IFNB	PBS	1
1	0	0	0	1	SERPINB4	IFNB	PBS	1
1	0	0	0	1	SERPINB11	IFNB	PBS	1
1	0	0	0	1	SERPINB3	IFNB	PBS	1
1	0	0	0	1	SERPINB10	IFNB	PBS	1
1	0	0	0	1	LINC00305	IFNB	PBS	1
1	0	0	0	1	LINC01538	IFNB	PBS	1
1	0	0	0	1	AC090348.1	IFNB	PBS	1
1	0	0	0	1	AC007948.1	IFNB	PBS	1
1	0	0	0	1	AC007631.1	IFNB	PBS	1
1	0	0	0	1	LINC01916	IFNB	PBS	1
1	0	0	0	1	AC090358.1	IFNB	PBS	1
1	0	0	0	1	AC023394.2	IFNB	PBS	1
1	0	0	0	1	AC023394.1	IFNB	PBS	1
1	0	0	0	1	AC022655.1	IFNB	PBS	1
1	0	0	0	1	LINC01903	IFNB	PBS	1
1	0	0	0	1	AC100844.1	IFNB	PBS	1
1	0	0	0	1	AC068112.1	IFNB	PBS	1
1	0	0	0	1	AC005909.2	IFNB	PBS	1
1	0	0	0	1	LINC01912	IFNB	PBS	1
1	0	0	0	1	AC005909.1	IFNB	PBS	1
1	0	0	0	1	AC096708.2	IFNB	PBS	1
1	0	0	0	1	AC026585.1	IFNB	PBS	1
1	0	0	0	1	AC119868.2	IFNB	PBS	1
1	0	0	0	1	AC068254.1	IFNB	PBS	1
1	0	0	0	1	AC091646.1	IFNB	PBS	1
1	0	0	0	1	GTSCR1	IFNB	PBS	1
1	0	0	0	1	AC090415.2	IFNB	PBS	1
1	0	0	0	1	AC091691.3	IFNB	PBS	1
1	0	0	0	1	AC091691.2	IFNB	PBS	1
1	0	0	0	1	LINC01541	IFNB	PBS	1
1	0	0	0	1	LINC01899	IFNB	PBS	1
1	0	0	0	1	AC027458.1	IFNB	PBS	1
1	0	0	0	1	AC069114.1	IFNB	PBS	1
1	0	0	0	1	NETO1	IFNB	PBS	1
1	0	0	0	1	AC023301.1	IFNB	PBS	1
1	0	0	0	1	AC091138.1	IFNB	PBS	1
1	0	0	0	1	AC079062.1	IFNB	PBS	1
1	0	0	0	1	AC079070.1	IFNB	PBS	1
1	0	0	0	1	AC090125.1	IFNB	PBS	1
1	0	0	0	1	AC090125.2	IFNB	PBS	1
1	0	0	0	1	AC090398.1	IFNB	PBS	1
1	0	0	0	1	C18orf63	IFNB	PBS	1
1	0	0	0	1	LINC01922	IFNB	PBS	1
1	0	0	0	1	AC009704.1	IFNB	PBS	1
1	0	0	0	1	AC015819.1	IFNB	PBS	1
1	0	0	0	1	AC015819.5	IFNB	PBS	1
1	0	0	0	1	AC116003.3	IFNB	PBS	1
1	0	0	0	1	SMIM21	IFNB	PBS	1
1	0	0	0	1	AC116003.2	IFNB	PBS	1
1	0	0	0	1	AC012101.1	IFNB	PBS	1
1	0	0	0	1	AC090812.1	IFNB	PBS	1
1	0	0	0	1	AC090338.1	IFNB	PBS	1
1	0	0	0	1	LINC01898	IFNB	PBS	1
1	0	0	0	1	AC021506.1	IFNB	PBS	1
1	0	0	0	1	AC090457.1	IFNB	PBS	1
1	0	0	0	1	AC011095.1	IFNB	PBS	1
1	0	0	0	1	AC103808.6	IFNB	PBS	1
1	0	0	0	1	LINC01893	IFNB	PBS	1
1	0	0	0	1	AC103808.2	IFNB	PBS	1
1	0	0	0	1	AC103808.4	IFNB	PBS	1
1	0	0	0	1	AC103808.3	IFNB	PBS	1
1	0	0	0	1	AC103808.1	IFNB	PBS	1
1	0	0	0	1	AC103808.5	IFNB	PBS	1
1	0	0	0	1	AC009716.1	IFNB	PBS	1
1	0	0	0	1	AC034110.1	IFNB	PBS	1
1	0	0	0	1	LINC01927	IFNB	PBS	1
1	0	0	0	1	AC100863.1	IFNB	PBS	1
1	0	0	0	1	AC124254.2	IFNB	PBS	1
1	0	0	0	1	AC123786.1	IFNB	PBS	1
1	0	0	0	1	AC123786.3	IFNB	PBS	1
1	0	0	0	1	LINC01029	IFNB	PBS	1
1	0	0	0	1	AC134978.1	IFNB	PBS	1
1	0	0	0	1	AC107892.1	IFNB	PBS	1
1	0	0	0	1	AC087399.1	IFNB	PBS	1
1	0	0	0	1	AC012572.1	IFNB	PBS	1
1	0	0	0	1	AC044873.1	IFNB	PBS	1
1	0	0	0	1	AC091027.2	IFNB	PBS	1
1	0	0	0	1	AC091027.1	IFNB	PBS	1
1	0	0	0	1	AC091027.3	IFNB	PBS	1
1	0	0	0	1	LINC01896	IFNB	PBS	1
1	0	0	0	1	SALL3	IFNB	PBS	1
1	0	0	0	1	AC068473.4	IFNB	PBS	1
1	0	0	0	1	AC068473.1	IFNB	PBS	1
1	0	0	0	1	AC068473.2	IFNB	PBS	1
1	0	0	0	1	AC021594.1	IFNB	PBS	1
1	0	0	0	1	AC008993.3	IFNB	PBS	1
1	0	0	0	1	FAM138F	IFNB	PBS	1
1	0	0	0	1	OR4F17	IFNB	PBS	1
1	0	0	0	1	AC092192.1	IFNB	PBS	1
1	0	0	0	1	AC010641.1	IFNB	PBS	1
1	0	0	0	1	PRSS57	IFNB	PBS	1
1	0	0	0	1	AZU1	IFNB	PBS	1
1	0	0	0	1	PRTN3	IFNB	PBS	1
1	0	0	0	1	ELANE	IFNB	PBS	1
1	0	0	0	1	AC005379.1	IFNB	PBS	1
1	0	0	0	1	AC005391.1	IFNB	PBS	1
1	0	0	0	1	AC005330.1	IFNB	PBS	1
1	0	0	0	1	AC027307.1	IFNB	PBS	1
1	0	0	0	1	AC012615.3	IFNB	PBS	1
1	0	0	0	1	AC012615.4	IFNB	PBS	1
1	0	0	0	1	AC012615.5	IFNB	PBS	1
1	0	0	0	1	AC005258.2	IFNB	PBS	1
1	0	0	0	1	AC006538.4	IFNB	PBS	1
1	0	0	0	1	AC006130.1	IFNB	PBS	1
1	0	0	0	1	AC005262.2	IFNB	PBS	1
1	0	0	0	1	AC010649.1	IFNB	PBS	1
1	0	0	0	1	SMIM24	IFNB	PBS	1
1	0	0	0	1	AC005551.1	IFNB	PBS	1
1	0	0	0	1	TBXA2R	IFNB	PBS	1
1	0	0	0	1	CACTIN-AS1	IFNB	PBS	1
1	0	0	0	1	AC004637.1	IFNB	PBS	1
1	0	0	0	1	NMRK2	IFNB	PBS	1
1	0	0	0	1	AC016586.1	IFNB	PBS	1
1	0	0	0	1	EBI3	IFNB	PBS	1
1	0	0	0	1	AC011498.3	IFNB	PBS	1
1	0	0	0	1	AC011498.2	IFNB	PBS	1
1	0	0	0	1	DPP9-AS1	IFNB	PBS	1
1	0	0	0	1	MIR7-3HG	IFNB	PBS	1
1	0	0	0	1	ZNRF4	IFNB	PBS	1
1	0	0	0	1	AC024592.2	IFNB	PBS	1
1	0	0	0	1	AC024592.1	IFNB	PBS	1
1	0	0	0	1	AC011444.2	IFNB	PBS	1
1	0	0	0	1	AC011444.3	IFNB	PBS	1
1	0	0	0	1	ACSBG2	IFNB	PBS	1
1	0	0	0	1	AC011491.3	IFNB	PBS	1
1	0	0	0	1	DENND1C	IFNB	PBS	1
1	0	0	0	1	AC010503.2	IFNB	PBS	1
1	0	0	0	1	AC010503.1	IFNB	PBS	1
1	0	0	0	1	AC025278.1	IFNB	PBS	1
1	0	0	0	1	MBD3L2B	IFNB	PBS	1
1	0	0	0	1	MBD3L5	IFNB	PBS	1
1	0	0	0	1	MBD3L4	IFNB	PBS	1
1	0	0	0	1	MBD3L2	IFNB	PBS	1
1	0	0	0	1	MBD3L3	IFNB	PBS	1
1	0	0	0	1	AC119396.1	IFNB	PBS	1
1	0	0	0	1	AC008878.4	IFNB	PBS	1
1	0	0	0	1	RETN	IFNB	PBS	1
1	0	0	0	1	MCEMP1	IFNB	PBS	1
1	0	0	0	1	FCER2	IFNB	PBS	1
1	0	0	0	1	CD209	IFNB	PBS	1
1	0	0	0	1	CLEC4M	IFNB	PBS	1
1	0	0	0	1	AC010336.4	IFNB	PBS	1
1	0	0	0	1	AC010336.2	IFNB	PBS	1
1	0	0	0	1	AC022146.2	IFNB	PBS	1
1	0	0	0	1	AC092316.1	IFNB	PBS	1
1	0	0	0	1	LINC01862	IFNB	PBS	1
1	0	0	0	1	ACTL9	IFNB	PBS	1
1	0	0	0	1	OR2Z1	IFNB	PBS	1
1	0	0	0	1	AC008734.1	IFNB	PBS	1
1	0	0	0	1	OR1M1	IFNB	PBS	1
1	0	0	0	1	OR7G1	IFNB	PBS	1
1	0	0	0	1	OR7G3	IFNB	PBS	1
1	0	0	0	1	OR7D4	IFNB	PBS	1
1	0	0	0	1	OR7E24	IFNB	PBS	1
1	0	0	0	1	AC011451.3	IFNB	PBS	1
1	0	0	0	1	ZNF560	IFNB	PBS	1
1	0	0	0	1	AC008567.2	IFNB	PBS	1
1	0	0	0	1	ZNF426-DT	IFNB	PBS	1
1	0	0	0	1	AC008759.3	IFNB	PBS	1
1	0	0	0	1	AC008759.2	IFNB	PBS	1
1	0	0	0	1	AC008752.2	IFNB	PBS	1
1	0	0	0	1	AC008742.1	IFNB	PBS	1
1	0	0	0	1	RDH8	IFNB	PBS	1
1	0	0	0	1	AC011442.1	IFNB	PBS	1
1	0	0	0	1	AC008543.5	IFNB	PBS	1
1	0	0	0	1	AC008543.4	IFNB	PBS	1
1	0	0	0	1	ZNF69	IFNB	PBS	1
1	0	0	0	1	ZNF433	IFNB	PBS	1
1	0	0	0	1	ZNF878	IFNB	PBS	1
1	0	0	0	1	ZNF20	IFNB	PBS	1
1	0	0	0	1	ZNF625	IFNB	PBS	1
1	0	0	0	1	AC008758.2	IFNB	PBS	1
1	0	0	0	1	AC010422.1	IFNB	PBS	1
1	0	0	0	1	GNG14	IFNB	PBS	1
1	0	0	0	1	AC018761.4	IFNB	PBS	1
1	0	0	0	1	AC018761.1	IFNB	PBS	1
1	0	0	0	1	AC018761.3	IFNB	PBS	1
1	0	0	0	1	THSD8	IFNB	PBS	1
1	0	0	0	1	FARSA-AS1	IFNB	PBS	1
1	0	0	0	1	AC007787.1	IFNB	PBS	1
1	0	0	0	1	AC011446.3	IFNB	PBS	1
1	0	0	0	1	RLN3	IFNB	PBS	1
1	0	0	0	1	AC022098.2	IFNB	PBS	1
1	0	0	0	1	AC011509.2	IFNB	PBS	1
1	0	0	0	1	AC011509.1	IFNB	PBS	1
1	0	0	0	1	AC008569.1	IFNB	PBS	1
1	0	0	0	1	CLEC17A	IFNB	PBS	1
1	0	0	0	1	ADGRE3	IFNB	PBS	1
1	0	0	0	1	OR7A10	IFNB	PBS	1
1	0	0	0	1	SLC1A6	IFNB	PBS	1
1	0	0	0	1	CCDC105	IFNB	PBS	1
1	0	0	0	1	PGLYRP2	IFNB	PBS	1
1	0	0	0	1	AC093072.1	IFNB	PBS	1
1	0	0	0	1	OR10H2	IFNB	PBS	1
1	0	0	0	1	OR10H3	IFNB	PBS	1
1	0	0	0	1	AC004597.1	IFNB	PBS	1
1	0	0	0	1	CYP4F2	IFNB	PBS	1
1	0	0	0	1	OR10H4	IFNB	PBS	1
1	0	0	0	1	LINC00661	IFNB	PBS	1
1	0	0	0	1	LINC00905	IFNB	PBS	1
1	0	0	0	1	LINC01855	IFNB	PBS	1
1	0	0	0	1	AC008894.1	IFNB	PBS	1
1	0	0	0	1	AC020917.2	IFNB	PBS	1
1	0	0	0	1	AC008764.5	IFNB	PBS	1
1	0	0	0	1	AC008737.1	IFNB	PBS	1
1	0	0	0	1	AC020908.2	IFNB	PBS	1
1	0	0	0	1	AC020908.1	IFNB	PBS	1
1	0	0	0	1	AC020908.3	IFNB	PBS	1
1	0	0	0	1	AC020913.1	IFNB	PBS	1
1	0	0	0	1	AC020913.3	IFNB	PBS	1
1	0	0	0	1	AC020913.2	IFNB	PBS	1
1	0	0	0	1	AC010463.2	IFNB	PBS	1
1	0	0	0	1	AC010319.5	IFNB	PBS	1
1	0	0	0	1	NXNL1	IFNB	PBS	1
1	0	0	0	1	AC008761.2	IFNB	PBS	1
1	0	0	0	1	AC008761.1	IFNB	PBS	1
1	0	0	0	1	INSL3	IFNB	PBS	1
1	0	0	0	1	IL12RB1	IFNB	PBS	1
1	0	0	0	1	AC008397.1	IFNB	PBS	1
1	0	0	0	1	LRRC25	IFNB	PBS	1
1	0	0	0	1	AC010335.1	IFNB	PBS	1
1	0	0	0	1	AC005387.1	IFNB	PBS	1
1	0	0	0	1	AC005387.2	IFNB	PBS	1
1	0	0	0	1	COMP	IFNB	PBS	1
1	0	0	0	1	GDF1	IFNB	PBS	1
1	0	0	0	1	TM6SF2	IFNB	PBS	1
1	0	0	0	1	AC092067.1	IFNB	PBS	1
1	0	0	0	1	AC011477.8	IFNB	PBS	1
1	0	0	0	1	AC011477.9	IFNB	PBS	1
1	0	0	0	1	AC011477.3	IFNB	PBS	1
1	0	0	0	1	AC008554.1	IFNB	PBS	1
1	0	0	0	1	AC010636.1	IFNB	PBS	1
1	0	0	0	1	AC010329.1	IFNB	PBS	1
1	0	0	0	1	AC008739.1	IFNB	PBS	1
1	0	0	0	1	ZNF493	IFNB	PBS	1
1	0	0	0	1	AC123912.1	IFNB	PBS	1
1	0	0	0	1	AC123912.4	IFNB	PBS	1
1	0	0	0	1	AC123912.2	IFNB	PBS	1
1	0	0	0	1	AC092364.1	IFNB	PBS	1
1	0	0	0	1	ZNF208	IFNB	PBS	1
1	0	0	0	1	AC003973.1	IFNB	PBS	1
1	0	0	0	1	ZNF257	IFNB	PBS	1
1	0	0	0	1	ZNF676	IFNB	PBS	1
1	0	0	0	1	AC073539.1	IFNB	PBS	1
1	0	0	0	1	AC073539.3	IFNB	PBS	1
1	0	0	0	1	ZNF729	IFNB	PBS	1
1	0	0	0	1	ZNF98	IFNB	PBS	1
1	0	0	0	1	AC011516.1	IFNB	PBS	1
1	0	0	0	1	AC025811.1	IFNB	PBS	1
1	0	0	0	1	AC011467.7	IFNB	PBS	1
1	0	0	0	1	AC011467.1	IFNB	PBS	1
1	0	0	0	1	LINC01233	IFNB	PBS	1
1	0	0	0	1	LINC01785	IFNB	PBS	1
1	0	0	0	1	AC024563.1	IFNB	PBS	1
1	0	0	0	1	ZNF99	IFNB	PBS	1
1	0	0	0	1	AC022145.1	IFNB	PBS	1
1	0	0	0	1	ZNF728	IFNB	PBS	1
1	0	0	0	1	LINC01859	IFNB	PBS	1
1	0	0	0	1	AC074135.2	IFNB	PBS	1
1	0	0	0	1	AC074135.1	IFNB	PBS	1
1	0	0	0	1	ZNF730	IFNB	PBS	1
1	0	0	0	1	AC010300.1	IFNB	PBS	1
1	0	0	0	1	AC139769.2	IFNB	PBS	1
1	0	0	0	1	AC011503.4	IFNB	PBS	1
1	0	0	0	1	AC011503.1	IFNB	PBS	1
1	0	0	0	1	AC011503.2	IFNB	PBS	1
1	0	0	0	1	ERVK-28	IFNB	PBS	1
1	0	0	0	1	AC006504.2	IFNB	PBS	1
1	0	0	0	1	AC010511.1	IFNB	PBS	1
1	0	0	0	1	AC020905.1	IFNB	PBS	1
1	0	0	0	1	AC005580.1	IFNB	PBS	1
1	0	0	0	1	AC093074.1	IFNB	PBS	1
1	0	0	0	1	AC005307.1	IFNB	PBS	1
1	0	0	0	1	AC005381.1	IFNB	PBS	1
1	0	0	0	1	AC005394.1	IFNB	PBS	1
1	0	0	0	1	AC079466.2	IFNB	PBS	1
1	0	0	0	1	AC079466.1	IFNB	PBS	1
1	0	0	0	1	AC007795.1	IFNB	PBS	1
1	0	0	0	1	AC008991.1	IFNB	PBS	1
1	0	0	0	1	AC011524.1	IFNB	PBS	1
1	0	0	0	1	AC011524.2	IFNB	PBS	1
1	0	0	0	1	LINC01532	IFNB	PBS	1
1	0	0	0	1	AC011505.1	IFNB	PBS	1
1	0	0	0	1	AC007786.4	IFNB	PBS	1
1	0	0	0	1	AC011474.1	IFNB	PBS	1
1	0	0	0	1	AC011474.3	IFNB	PBS	1
1	0	0	0	1	AC011474.2	IFNB	PBS	1
1	0	0	0	1	VSTM2B	IFNB	PBS	1
1	0	0	0	1	AC008798.3	IFNB	PBS	1
1	0	0	0	1	AC005597.1	IFNB	PBS	1
1	0	0	0	1	AC011478.1	IFNB	PBS	1
1	0	0	0	1	AC011507.1	IFNB	PBS	1
1	0	0	0	1	LINC01834	IFNB	PBS	1
1	0	0	0	1	AC020897.1	IFNB	PBS	1
1	0	0	0	1	AC020912.1	IFNB	PBS	1
1	0	0	0	1	LINC01791	IFNB	PBS	1
1	0	0	0	1	AC025809.1	IFNB	PBS	1
1	0	0	0	1	AC008992.1	IFNB	PBS	1
1	0	0	0	1	AC008794.1	IFNB	PBS	1
1	0	0	0	1	LINC02841	IFNB	PBS	1
1	0	0	0	1	AC011525.1	IFNB	PBS	1
1	0	0	0	1	AC011525.2	IFNB	PBS	1
1	0	0	0	1	LINC01837	IFNB	PBS	1
1	0	0	0	1	LINC01533	IFNB	PBS	1
1	0	0	0	1	LINC01782	IFNB	PBS	1
1	0	0	0	1	AC011518.1	IFNB	PBS	1
1	0	0	0	1	AC074139.1	IFNB	PBS	1
1	0	0	0	1	AC008474.1	IFNB	PBS	1
1	0	0	0	1	AC008736.2	IFNB	PBS	1
1	0	0	0	1	AC008805.2	IFNB	PBS	1
1	0	0	0	1	AC008738.7	IFNB	PBS	1
1	0	0	0	1	AC008738.6	IFNB	PBS	1
1	0	0	0	1	AC008738.5	IFNB	PBS	1
1	0	0	0	1	AC010485.1	IFNB	PBS	1
1	0	0	0	1	CHST8	IFNB	PBS	1
1	0	0	0	1	AC010504.1	IFNB	PBS	1
1	0	0	0	1	LINC01801	IFNB	PBS	1
1	0	0	0	1	AC008555.1	IFNB	PBS	1
1	0	0	0	1	AC008555.5	IFNB	PBS	1
1	0	0	0	1	LINC01838	IFNB	PBS	1
1	0	0	0	1	HPN	IFNB	PBS	1
1	0	0	0	1	FFAR3	IFNB	PBS	1
1	0	0	0	1	GPR42	IFNB	PBS	1
1	0	0	0	1	LINC01531	IFNB	PBS	1
1	0	0	0	1	AC002511.1	IFNB	PBS	1
1	0	0	0	1	ATP4A	IFNB	PBS	1
1	0	0	0	1	AD000090.1	IFNB	PBS	1
1	0	0	0	1	PMIS2	IFNB	PBS	1
1	0	0	0	1	LINC01766	IFNB	PBS	1
1	0	0	0	1	AC002115.1	IFNB	PBS	1
1	0	0	0	1	ZBTB32	IFNB	PBS	1
1	0	0	0	1	AC002398.1	IFNB	PBS	1
1	0	0	0	1	PRODH2	IFNB	PBS	1
1	0	0	0	1	NPHS1	IFNB	PBS	1
1	0	0	0	1	KIRREL2	IFNB	PBS	1
1	0	0	0	1	TYROBP	IFNB	PBS	1
1	0	0	0	1	AF038458.3	IFNB	PBS	1
1	0	0	0	1	COX7A1	IFNB	PBS	1
1	0	0	0	1	AC092296.1	IFNB	PBS	1
1	0	0	0	1	AC092296.4	IFNB	PBS	1
1	0	0	0	1	AC092295.1	IFNB	PBS	1
1	0	0	0	1	ZNF585A	IFNB	PBS	1
1	0	0	0	1	AC012309.2	IFNB	PBS	1
1	0	0	0	1	AC016590.4	IFNB	PBS	1
1	0	0	0	1	AC022148.2	IFNB	PBS	1
1	0	0	0	1	AC011465.1	IFNB	PBS	1
1	0	0	0	1	PPP1R14A	IFNB	PBS	1
1	0	0	0	1	AC005789.1	IFNB	PBS	1
1	0	0	0	1	RASGRP4	IFNB	PBS	1
1	0	0	0	1	AC067969.2	IFNB	PBS	1
1	0	0	0	1	AC067969.1	IFNB	PBS	1
1	0	0	0	1	AC008649.2	IFNB	PBS	1
1	0	0	0	1	LGALS7	IFNB	PBS	1
1	0	0	0	1	AC104534.1	IFNB	PBS	1
1	0	0	0	1	AC011455.1	IFNB	PBS	1
1	0	0	0	1	AC010605.1	IFNB	PBS	1
1	0	0	0	1	SYCN	IFNB	PBS	1
1	0	0	0	1	AC011500.3	IFNB	PBS	1
1	0	0	0	1	LGALS13	IFNB	PBS	1
1	0	0	0	1	LGALS16	IFNB	PBS	1
1	0	0	0	1	LEUTX	IFNB	PBS	1
1	0	0	0	1	AC010271.1	IFNB	PBS	1
1	0	0	0	1	AC008537.2	IFNB	PBS	1
1	0	0	0	1	CYP2A6	IFNB	PBS	1
1	0	0	0	1	CYP2A7	IFNB	PBS	1
1	0	0	0	1	AC092071.1	IFNB	PBS	1
1	0	0	0	1	CYP2B6	IFNB	PBS	1
1	0	0	0	1	CYP2A13	IFNB	PBS	1
1	0	0	0	1	CYP2F1	IFNB	PBS	1
1	0	0	0	1	AC011510.1	IFNB	PBS	1
1	0	0	0	1	AC011462.3	IFNB	PBS	1
1	0	0	0	1	AC011462.2	IFNB	PBS	1
1	0	0	0	1	AC243960.3	IFNB	PBS	1
1	0	0	0	1	LINC01480	IFNB	PBS	1
1	0	0	0	1	AC243960.1	IFNB	PBS	1
1	0	0	0	1	CEACAM21	IFNB	PBS	1
1	0	0	0	1	CEACAM4	IFNB	PBS	1
1	0	0	0	1	CEACAM7	IFNB	PBS	1
1	0	0	0	1	CEACAM5	IFNB	PBS	1
1	0	0	0	1	AC243967.2	IFNB	PBS	1
1	0	0	0	1	CEACAM3	IFNB	PBS	1
1	0	0	0	1	LYPD4	IFNB	PBS	1
1	0	0	0	1	DMRTC2	IFNB	PBS	1
1	0	0	0	1	AC010247.1	IFNB	PBS	1
1	0	0	0	1	AC010247.2	IFNB	PBS	1
1	0	0	0	1	AC011497.1	IFNB	PBS	1
1	0	0	0	1	PSG3	IFNB	PBS	1
1	0	0	0	1	PSG8	IFNB	PBS	1
1	0	0	0	1	PSG8-AS1	IFNB	PBS	1
1	0	0	0	1	PSG6	IFNB	PBS	1
1	0	0	0	1	PSG7	IFNB	PBS	1
1	0	0	0	1	PSG11	IFNB	PBS	1
1	0	0	0	1	AC005392.1	IFNB	PBS	1
1	0	0	0	1	AC005392.2	IFNB	PBS	1
1	0	0	0	1	AC005392.3	IFNB	PBS	1
1	0	0	0	1	TEX101	IFNB	PBS	1
1	0	0	0	1	L34079.2	IFNB	PBS	1
1	0	0	0	1	L34079.3	IFNB	PBS	1
1	0	0	0	1	AC006213.7	IFNB	PBS	1
1	0	0	0	1	AC067968.2	IFNB	PBS	1
1	0	0	0	1	CEACAM20	IFNB	PBS	1
1	0	0	0	1	AC245748.3	IFNB	PBS	1
1	0	0	0	1	APOC4	IFNB	PBS	1
1	0	0	0	1	CKM	IFNB	PBS	1
1	0	0	0	1	BHMG1	IFNB	PBS	1
1	0	0	0	1	NANOS2	IFNB	PBS	1
1	0	0	0	1	PGLYRP1	IFNB	PBS	1
1	0	0	0	1	AC007785.1	IFNB	PBS	1
1	0	0	0	1	AC007193.2	IFNB	PBS	1
1	0	0	0	1	AC007193.3	IFNB	PBS	1
1	0	0	0	1	PNMA8C	IFNB	PBS	1
1	0	0	0	1	PNMA8B	IFNB	PBS	1
1	0	0	0	1	AC011484.1	IFNB	PBS	1
1	0	0	0	1	GNG8	IFNB	PBS	1
1	0	0	0	1	AC008635.1	IFNB	PBS	1
1	0	0	0	1	ZNF541	IFNB	PBS	1
1	0	0	0	1	BICRA-AS1	IFNB	PBS	1
1	0	0	0	1	NOP53-AS1	IFNB	PBS	1
1	0	0	0	1	TPRX1	IFNB	PBS	1
1	0	0	0	1	LINC01595	IFNB	PBS	1
1	0	0	0	1	BSPH1	IFNB	PBS	1
1	0	0	0	1	ELSPBP1	IFNB	PBS	1
1	0	0	0	1	CABP5	IFNB	PBS	1
1	0	0	0	1	PLA2G4C-AS1	IFNB	PBS	1
1	0	0	0	1	AC011466.3	IFNB	PBS	1
1	0	0	0	1	AC011466.2	IFNB	PBS	1
1	0	0	0	1	SPACA4	IFNB	PBS	1
1	0	0	0	1	NUCB1-AS1	IFNB	PBS	1
1	0	0	0	1	AC026803.2	IFNB	PBS	1
1	0	0	0	1	CGB3	IFNB	PBS	1
1	0	0	0	1	CGB2	IFNB	PBS	1
1	0	0	0	1	CGB1	IFNB	PBS	1
1	0	0	0	1	CGB5	IFNB	PBS	1
1	0	0	0	1	CGB8	IFNB	PBS	1
1	0	0	0	1	AC008687.2	IFNB	PBS	1
1	0	0	0	1	AC008687.3	IFNB	PBS	1
1	0	0	0	1	PTH2	IFNB	PBS	1
1	0	0	0	1	AC011495.3	IFNB	PBS	1
1	0	0	0	1	TSKS	IFNB	PBS	1
1	0	0	0	1	AC018766.1	IFNB	PBS	1
1	0	0	0	1	SIGLEC11	IFNB	PBS	1
1	0	0	0	1	ASPDH	IFNB	PBS	1
1	0	0	0	1	AC008743.1	IFNB	PBS	1
1	0	0	0	1	SYT3	IFNB	PBS	1
1	0	0	0	1	SHANK1	IFNB	PBS	1
1	0	0	0	1	CLEC11A	IFNB	PBS	1
1	0	0	0	1	GPR32	IFNB	PBS	1
1	0	0	0	1	ACP4	IFNB	PBS	1
1	0	0	0	1	KLK3	IFNB	PBS	1
1	0	0	0	1	KLK2	IFNB	PBS	1
1	0	0	0	1	KLK4	IFNB	PBS	1
1	0	0	0	1	KLK12	IFNB	PBS	1
1	0	0	0	1	AC011473.1	IFNB	PBS	1
1	0	0	0	1	KLK13	IFNB	PBS	1
1	0	0	0	1	SIGLEC9	IFNB	PBS	1
1	0	0	0	1	SIGLEC7	IFNB	PBS	1
1	0	0	0	1	AC063977.6	IFNB	PBS	1
1	0	0	0	1	SIGLECL1	IFNB	PBS	1
1	0	0	0	1	AC063977.3	IFNB	PBS	1
1	0	0	0	1	LINC01872	IFNB	PBS	1
1	0	0	0	1	IGLON5	IFNB	PBS	1
1	0	0	0	1	AC008750.3	IFNB	PBS	1
1	0	0	0	1	AC008750.4	IFNB	PBS	1
1	0	0	0	1	LIM2	IFNB	PBS	1
1	0	0	0	1	C19orf84	IFNB	PBS	1
1	0	0	0	1	AC008750.7	IFNB	PBS	1
1	0	0	0	1	AC008750.1	IFNB	PBS	1
1	0	0	0	1	AC008750.2	IFNB	PBS	1
1	0	0	0	1	SIGLEC8	IFNB	PBS	1
1	0	0	0	1	CEACAM18	IFNB	PBS	1
1	0	0	0	1	SIGLEC12	IFNB	PBS	1
1	0	0	0	1	SIGLEC6	IFNB	PBS	1
1	0	0	0	1	AC020914.1	IFNB	PBS	1
1	0	0	0	1	AC018755.1	IFNB	PBS	1
1	0	0	0	1	SIGLEC5	IFNB	PBS	1
1	0	0	0	1	AC018755.4	IFNB	PBS	1
1	0	0	0	1	SIGLEC14	IFNB	PBS	1
1	0	0	0	1	HAS1	IFNB	PBS	1
1	0	0	0	1	AC018755.5	IFNB	PBS	1
1	0	0	0	1	FPR3	IFNB	PBS	1
1	0	0	0	1	AC006272.1	IFNB	PBS	1
1	0	0	0	1	ZNF649-AS1	IFNB	PBS	1
1	0	0	0	1	AC011468.1	IFNB	PBS	1
1	0	0	0	1	AC011468.3	IFNB	PBS	1
1	0	0	0	1	ZNF836	IFNB	PBS	1
1	0	0	0	1	AC010320.1	IFNB	PBS	1
1	0	0	0	1	AC010320.3	IFNB	PBS	1
1	0	0	0	1	AC010320.4	IFNB	PBS	1
1	0	0	0	1	ZNF880	IFNB	PBS	1
1	0	0	0	1	AC010332.3	IFNB	PBS	1
1	0	0	0	1	AC022150.3	IFNB	PBS	1
1	0	0	0	1	AC022150.1	IFNB	PBS	1
1	0	0	0	1	ZNF28	IFNB	PBS	1
1	0	0	0	1	ZNF320	IFNB	PBS	1
1	0	0	0	1	ZNF888	IFNB	PBS	1
1	0	0	0	1	AC010487.2	IFNB	PBS	1
1	0	0	0	1	ZNF816	IFNB	PBS	1
1	0	0	0	1	AC010328.1	IFNB	PBS	1
1	0	0	0	1	ERVV-1	IFNB	PBS	1
1	0	0	0	1	ERVV-2	IFNB	PBS	1
1	0	0	0	1	ZNF415	IFNB	PBS	1
1	0	0	0	1	AC092070.1	IFNB	PBS	1
1	0	0	0	1	AC092070.3	IFNB	PBS	1
1	0	0	0	1	VN1R2	IFNB	PBS	1
1	0	0	0	1	VN1R4	IFNB	PBS	1
1	0	0	0	1	AC092070.4	IFNB	PBS	1
1	0	0	0	1	DPRX	IFNB	PBS	1
1	0	0	0	1	AC008753.3	IFNB	PBS	1
1	0	0	0	1	AC008753.2	IFNB	PBS	1
1	0	0	0	1	CACNG7	IFNB	PBS	1
1	0	0	0	1	CACNG6	IFNB	PBS	1
1	0	0	0	1	AC245052.1	IFNB	PBS	1
1	0	0	0	1	LILRA6	IFNB	PBS	1
1	0	0	0	1	LILRB5	IFNB	PBS	1
1	0	0	0	1	LILRB2	IFNB	PBS	1
1	0	0	0	1	LILRA5	IFNB	PBS	1
1	0	0	0	1	LILRA4	IFNB	PBS	1
1	0	0	0	1	AC245884.1	IFNB	PBS	1
1	0	0	0	1	LAIR2	IFNB	PBS	1
1	0	0	0	1	AC245036.5	IFNB	PBS	1
1	0	0	0	1	LILRA1	IFNB	PBS	1
1	0	0	0	1	LILRB1-AS1	IFNB	PBS	1
1	0	0	0	1	LILRB4	IFNB	PBS	1
1	0	0	0	1	KIR3DL3	IFNB	PBS	1
1	0	0	0	1	KIR2DL3	IFNB	PBS	1
1	0	0	0	1	KIR2DL1	IFNB	PBS	1
1	0	0	0	1	KIR2DL4	IFNB	PBS	1
1	0	0	0	1	KIR3DL1	IFNB	PBS	1
1	0	0	0	1	KIR3DL2	IFNB	PBS	1
1	0	0	0	1	AC245128.3	IFNB	PBS	1
1	0	0	0	1	NCR1	IFNB	PBS	1
1	0	0	0	1	NLRP7	IFNB	PBS	1
1	0	0	0	1	NLRP2	IFNB	PBS	1
1	0	0	0	1	AC020922.2	IFNB	PBS	1
1	0	0	0	1	FAM71E2	IFNB	PBS	1
1	0	0	0	1	SHISA7	IFNB	PBS	1
1	0	0	0	1	C19orf85	IFNB	PBS	1
1	0	0	0	1	SBK2	IFNB	PBS	1
1	0	0	0	1	SBK3	IFNB	PBS	1
1	0	0	0	1	AC010525.1	IFNB	PBS	1
1	0	0	0	1	NLRP9	IFNB	PBS	1
1	0	0	0	1	RFPL4A	IFNB	PBS	1
1	0	0	0	1	RFPL4AL1	IFNB	PBS	1
1	0	0	0	1	NLRP4	IFNB	PBS	1
1	0	0	0	1	NLRP13	IFNB	PBS	1
1	0	0	0	1	NLRP5	IFNB	PBS	1
1	0	0	0	1	GALP	IFNB	PBS	1
1	0	0	0	1	ZSCAN5C	IFNB	PBS	1
1	0	0	0	1	AC006116.6	IFNB	PBS	1
1	0	0	0	1	AC006116.9	IFNB	PBS	1
1	0	0	0	1	AC006116.10	IFNB	PBS	1
1	0	0	0	1	AC006116.11	IFNB	PBS	1
1	0	0	0	1	AC006116.4	IFNB	PBS	1
1	0	0	0	1	ZNF582-AS1	IFNB	PBS	1
1	0	0	0	1	ZNF835	IFNB	PBS	1
1	0	0	0	1	ZIM2	IFNB	PBS	1
1	0	0	0	1	PEG3	IFNB	PBS	1
1	0	0	0	1	MIMT1	IFNB	PBS	1
1	0	0	0	1	DUXA	IFNB	PBS	1
1	0	0	0	1	AC005261.3	IFNB	PBS	1
1	0	0	0	1	ZIK1	IFNB	PBS	1
1	0	0	0	1	ZSCAN4	IFNB	PBS	1
1	0	0	0	1	AC008969.2	IFNB	PBS	1
1	0	0	0	1	ZSCAN1	IFNB	PBS	1
1	0	0	0	1	RNF225	IFNB	PBS	1
1	0	0	0	1	ZNF132	IFNB	PBS	1
1	0	0	0	1	DEFB125	IFNB	PBS	1
1	0	0	0	1	DEFB126	IFNB	PBS	1
1	0	0	0	1	DEFB128	IFNB	PBS	1
1	0	0	0	1	DEFB129	IFNB	PBS	1
1	0	0	0	1	DEFB132	IFNB	PBS	1
1	0	0	0	1	AL034548.1	IFNB	PBS	1
1	0	0	0	1	TCF15	IFNB	PBS	1
1	0	0	0	1	SCRT2	IFNB	PBS	1
1	0	0	0	1	C20orf202	IFNB	PBS	1
1	0	0	0	1	RAD21L1	IFNB	PBS	1
1	0	0	0	1	SNPH	IFNB	PBS	1
1	0	0	0	1	SIRPD	IFNB	PBS	1
1	0	0	0	1	SIRPB1	IFNB	PBS	1
1	0	0	0	1	SIRPG	IFNB	PBS	1
1	0	0	0	1	PDYN-AS1	IFNB	PBS	1
1	0	0	0	1	PDYN	IFNB	PBS	1
1	0	0	0	1	AL359916.1	IFNB	PBS	1
1	0	0	0	1	AL121899.4	IFNB	PBS	1
1	0	0	0	1	TGM3	IFNB	PBS	1
1	0	0	0	1	TGM6	IFNB	PBS	1
1	0	0	0	1	AL049712.1	IFNB	PBS	1
1	0	0	0	1	CPXM1	IFNB	PBS	1
1	0	0	0	1	GNRH2	IFNB	PBS	1
1	0	0	0	1	OXT	IFNB	PBS	1
1	0	0	0	1	AVP	IFNB	PBS	1
1	0	0	0	1	GFRA4	IFNB	PBS	1
1	0	0	0	1	ADAM33	IFNB	PBS	1
1	0	0	0	1	SIGLEC1	IFNB	PBS	1
1	0	0	0	1	AL031670.1	IFNB	PBS	1
1	0	0	0	1	AL139350.1	IFNB	PBS	1
1	0	0	0	1	AL121781.1	IFNB	PBS	1
1	0	0	0	1	PRND	IFNB	PBS	1
1	0	0	0	1	PRNT	IFNB	PBS	1
1	0	0	0	1	AL121890.2	IFNB	PBS	1
1	0	0	0	1	AL121757.2	IFNB	PBS	1
1	0	0	0	1	AL121757.3	IFNB	PBS	1
1	0	0	0	1	AL121757.1	IFNB	PBS	1
1	0	0	0	1	MCM8-AS1	IFNB	PBS	1
1	0	0	0	1	CASC20	IFNB	PBS	1
1	0	0	0	1	LINC01713	IFNB	PBS	1
1	0	0	0	1	LINC01428	IFNB	PBS	1
1	0	0	0	1	AL080248.1	IFNB	PBS	1
1	0	0	0	1	LINC01751	IFNB	PBS	1
1	0	0	0	1	LINC01706	IFNB	PBS	1
1	0	0	0	1	PLCB1-IT1	IFNB	PBS	1
1	0	0	0	1	LAMP5-AS1	IFNB	PBS	1
1	0	0	0	1	AL353612.2	IFNB	PBS	1
1	0	0	0	1	AL353612.1	IFNB	PBS	1
1	0	0	0	1	AL034427.1	IFNB	PBS	1
1	0	0	0	1	PARAL1	IFNB	PBS	1
1	0	0	0	1	SNAP25-AS1	IFNB	PBS	1
1	0	0	0	1	AL354824.1	IFNB	PBS	1
1	0	0	0	1	AL354824.2	IFNB	PBS	1
1	0	0	0	1	AL023913.1	IFNB	PBS	1
1	0	0	0	1	AL034430.1	IFNB	PBS	1
1	0	0	0	1	AL034430.2	IFNB	PBS	1
1	0	0	0	1	AL135937.1	IFNB	PBS	1
1	0	0	0	1	AL050403.1	IFNB	PBS	1
1	0	0	0	1	C20orf187	IFNB	PBS	1
1	0	0	0	1	AL109837.2	IFNB	PBS	1
1	0	0	0	1	AL109837.3	IFNB	PBS	1
1	0	0	0	1	LINC00687	IFNB	PBS	1
1	0	0	0	1	AL136460.1	IFNB	PBS	1
1	0	0	0	1	AL078623.1	IFNB	PBS	1
1	0	0	0	1	LINC01723	IFNB	PBS	1
1	0	0	0	1	AL121582.1	IFNB	PBS	1
1	0	0	0	1	MACROD2-AS1	IFNB	PBS	1
1	0	0	0	1	AL138808.1	IFNB	PBS	1
1	0	0	0	1	AL121584.1	IFNB	PBS	1
1	0	0	0	1	AL079338.1	IFNB	PBS	1
1	0	0	0	1	AL161941.1	IFNB	PBS	1
1	0	0	0	1	AL049794.2	IFNB	PBS	1
1	0	0	0	1	AL034428.1	IFNB	PBS	1
1	0	0	0	1	OTOR	IFNB	PBS	1
1	0	0	0	1	AL121892.1	IFNB	PBS	1
1	0	0	0	1	AL359511.2	IFNB	PBS	1
1	0	0	0	1	AL359511.3	IFNB	PBS	1
1	0	0	0	1	PCSK2	IFNB	PBS	1
1	0	0	0	1	BANF2	IFNB	PBS	1
1	0	0	0	1	AL160411.1	IFNB	PBS	1
1	0	0	0	1	AL049646.3	IFNB	PBS	1
1	0	0	0	1	AL049646.2	IFNB	PBS	1
1	0	0	0	1	LINC00851	IFNB	PBS	1
1	0	0	0	1	AL121900.1	IFNB	PBS	1
1	0	0	0	1	C20orf78	IFNB	PBS	1
1	0	0	0	1	SCP2D1	IFNB	PBS	1
1	0	0	0	1	AL135936.1	IFNB	PBS	1
1	0	0	0	1	AL136090.1	IFNB	PBS	1
1	0	0	0	1	AL049647.1	IFNB	PBS	1
1	0	0	0	1	AL035454.1	IFNB	PBS	1
1	0	0	0	1	AL049648.1	IFNB	PBS	1
1	0	0	0	1	AL121721.1	IFNB	PBS	1
1	0	0	0	1	AL133465.1	IFNB	PBS	1
1	0	0	0	1	LINC00237	IFNB	PBS	1
1	0	0	0	1	AL121759.2	IFNB	PBS	1
1	0	0	0	1	AL121759.1	IFNB	PBS	1
1	0	0	0	1	NKX2-4	IFNB	PBS	1
1	0	0	0	1	NKX2-2	IFNB	PBS	1
1	0	0	0	1	NKX2-2-AS1	IFNB	PBS	1
1	0	0	0	1	AL133325.2	IFNB	PBS	1
1	0	0	0	1	LINC01726	IFNB	PBS	1
1	0	0	0	1	PAX1	IFNB	PBS	1
1	0	0	0	1	AL109807.1	IFNB	PBS	1
1	0	0	0	1	LINC01432	IFNB	PBS	1
1	0	0	0	1	AL035258.1	IFNB	PBS	1
1	0	0	0	1	LINC01427	IFNB	PBS	1
1	0	0	0	1	AL133464.1	IFNB	PBS	1
1	0	0	0	1	LINC00261	IFNB	PBS	1
1	0	0	0	1	FOXA2	IFNB	PBS	1
1	0	0	0	1	LNCNEF	IFNB	PBS	1
1	0	0	0	1	LINC01747	IFNB	PBS	1
1	0	0	0	1	AL158175.1	IFNB	PBS	1
1	0	0	0	1	AL049651.1	IFNB	PBS	1
1	0	0	0	1	AL049651.2	IFNB	PBS	1
1	0	0	0	1	SSTR4	IFNB	PBS	1
1	0	0	0	1	THBD	IFNB	PBS	1
1	0	0	0	1	CD93	IFNB	PBS	1
1	0	0	0	1	LINC00656	IFNB	PBS	1
1	0	0	0	1	AL118508.1	IFNB	PBS	1
1	0	0	0	1	CSTL1	IFNB	PBS	1
1	0	0	0	1	CST11	IFNB	PBS	1
1	0	0	0	1	AL096677.2	IFNB	PBS	1
1	0	0	0	1	AL109954.1	IFNB	PBS	1
1	0	0	0	1	AL109954.2	IFNB	PBS	1
1	0	0	0	1	CST8	IFNB	PBS	1
1	0	0	0	1	CST9L	IFNB	PBS	1
1	0	0	0	1	CST9	IFNB	PBS	1
1	0	0	0	1	AL121894.1	IFNB	PBS	1
1	0	0	0	1	AL121894.3	IFNB	PBS	1
1	0	0	0	1	CST4	IFNB	PBS	1
1	0	0	0	1	AL591074.2	IFNB	PBS	1
1	0	0	0	1	CST1	IFNB	PBS	1
1	0	0	0	1	AL591074.1	IFNB	PBS	1
1	0	0	0	1	CST2	IFNB	PBS	1
1	0	0	0	1	CST5	IFNB	PBS	1
1	0	0	0	1	GGTLC1	IFNB	PBS	1
1	0	0	0	1	LINC01721	IFNB	PBS	1
1	0	0	0	1	AL110503.1	IFNB	PBS	1
1	0	0	0	1	AL158090.1	IFNB	PBS	1
1	0	0	0	1	SYNDIG1	IFNB	PBS	1
1	0	0	0	1	AL157413.1	IFNB	PBS	1
1	0	0	0	1	AL049594.1	IFNB	PBS	1
1	0	0	0	1	AL035661.2	IFNB	PBS	1
1	0	0	0	1	AL080312.2	IFNB	PBS	1
1	0	0	0	1	AL035252.2	IFNB	PBS	1
1	0	0	0	1	AL121772.2	IFNB	PBS	1
1	0	0	0	1	LINC01733	IFNB	PBS	1
1	0	0	0	1	AL391119.1	IFNB	PBS	1
1	0	0	0	1	AL121904.2	IFNB	PBS	1
1	0	0	0	1	AL121904.1	IFNB	PBS	1
1	0	0	0	1	FAM242B	IFNB	PBS	1
1	0	0	0	1	AL121762.1	IFNB	PBS	1
1	0	0	0	1	AL121762.2	IFNB	PBS	1
1	0	0	0	1	FAM242A	IFNB	PBS	1
1	0	0	0	1	DEFB115	IFNB	PBS	1
1	0	0	0	1	DEFB116	IFNB	PBS	1
1	0	0	0	1	DEFB118	IFNB	PBS	1
1	0	0	0	1	DEFB119	IFNB	PBS	1
1	0	0	0	1	DEFB121	IFNB	PBS	1
1	0	0	0	1	DEFB123	IFNB	PBS	1
1	0	0	0	1	DEFB124	IFNB	PBS	1
1	0	0	0	1	REM1	IFNB	PBS	1
1	0	0	0	1	LINC00028	IFNB	PBS	1
1	0	0	0	1	MCTS2P	IFNB	PBS	1
1	0	0	0	1	COX4I2	IFNB	PBS	1
1	0	0	0	1	XKR7	IFNB	PBS	1
1	0	0	0	1	AL034550.1	IFNB	PBS	1
1	0	0	0	1	AL133343.2	IFNB	PBS	1
1	0	0	0	1	NOL4L-DT	IFNB	PBS	1
1	0	0	0	1	AL133343.1	IFNB	PBS	1
1	0	0	0	1	AL035071.2	IFNB	PBS	1
1	0	0	0	1	SUN5	IFNB	PBS	1
1	0	0	0	1	BPIFB2	IFNB	PBS	1
1	0	0	0	1	BPIFB6	IFNB	PBS	1
1	0	0	0	1	BPIFB3	IFNB	PBS	1
1	0	0	0	1	BPIFB4	IFNB	PBS	1
1	0	0	0	1	BPIFA2	IFNB	PBS	1
1	0	0	0	1	AL121901.1	IFNB	PBS	1
1	0	0	0	1	BPIFA3	IFNB	PBS	1
1	0	0	0	1	BPIFA1	IFNB	PBS	1
1	0	0	0	1	BPIFB1	IFNB	PBS	1
1	0	0	0	1	AL121906.1	IFNB	PBS	1
1	0	0	0	1	AL050349.1	IFNB	PBS	1
1	0	0	0	1	AL031668.1	IFNB	PBS	1
1	0	0	0	1	AL356652.1	IFNB	PBS	1
1	0	0	0	1	FO393401.1	IFNB	PBS	1
1	0	0	0	1	C20orf173	IFNB	PBS	1
1	0	0	0	1	AL035420.1	IFNB	PBS	1
1	0	0	0	1	GHRH	IFNB	PBS	1
1	0	0	0	1	NNAT	IFNB	PBS	1
1	0	0	0	1	LINC01746	IFNB	PBS	1
1	0	0	0	1	LINC00489	IFNB	PBS	1
1	0	0	0	1	AL162293.1	IFNB	PBS	1
1	0	0	0	1	AL031651.1	IFNB	PBS	1
1	0	0	0	1	AL031651.2	IFNB	PBS	1
1	0	0	0	1	AL391095.2	IFNB	PBS	1
1	0	0	0	1	ADIG	IFNB	PBS	1
1	0	0	0	1	ARHGAP40	IFNB	PBS	1
1	0	0	0	1	SLC32A1	IFNB	PBS	1
1	0	0	0	1	LINC01734	IFNB	PBS	1
1	0	0	0	1	AL035251.1	IFNB	PBS	1
1	0	0	0	1	AL132981.1	IFNB	PBS	1
1	0	0	0	1	LINC01370	IFNB	PBS	1
1	0	0	0	1	AL133419.1	IFNB	PBS	1
1	0	0	0	1	AL009050.1	IFNB	PBS	1
1	0	0	0	1	AL035665.1	IFNB	PBS	1
1	0	0	0	1	AL035665.2	IFNB	PBS	1
1	0	0	0	1	AL049812.2	IFNB	PBS	1
1	0	0	0	1	AL049812.3	IFNB	PBS	1
1	0	0	0	1	PTPRT	IFNB	PBS	1
1	0	0	0	1	AL031656.1	IFNB	PBS	1
1	0	0	0	1	AL031676.1	IFNB	PBS	1
1	0	0	0	1	AL021395.1	IFNB	PBS	1
1	0	0	0	1	Z98752.1	IFNB	PBS	1
1	0	0	0	1	GTSF1L	IFNB	PBS	1
1	0	0	0	1	LINC01728	IFNB	PBS	1
1	0	0	0	1	AL035447.1	IFNB	PBS	1
1	0	0	0	1	R3HDML	IFNB	PBS	1
1	0	0	0	1	AL117382.1	IFNB	PBS	1
1	0	0	0	1	HNF4A-AS1	IFNB	PBS	1
1	0	0	0	1	AL117382.2	IFNB	PBS	1
1	0	0	0	1	LINC01620	IFNB	PBS	1
1	0	0	0	1	WFDC5	IFNB	PBS	1
1	0	0	0	1	SEMG1	IFNB	PBS	1
1	0	0	0	1	SEMG2	IFNB	PBS	1
1	0	0	0	1	RBPJL	IFNB	PBS	1
1	0	0	0	1	AL031663.2	IFNB	PBS	1
1	0	0	0	1	SPINT3	IFNB	PBS	1
1	0	0	0	1	WFDC8	IFNB	PBS	1
1	0	0	0	1	WFDC9	IFNB	PBS	1
1	0	0	0	1	WFDC10A	IFNB	PBS	1
1	0	0	0	1	SPINT4	IFNB	PBS	1
1	0	0	0	1	CD40	IFNB	PBS	1
1	0	0	0	1	AL031687.1	IFNB	PBS	1
1	0	0	0	1	CDH22	IFNB	PBS	1
1	0	0	0	1	ZNF334	IFNB	PBS	1
1	0	0	0	1	OCSTAMP	IFNB	PBS	1
1	0	0	0	1	SLC13A3	IFNB	PBS	1
1	0	0	0	1	AL354766.2	IFNB	PBS	1
1	0	0	0	1	AL357558.2	IFNB	PBS	1
1	0	0	0	1	AL357558.1	IFNB	PBS	1
1	0	0	0	1	AL357558.3	IFNB	PBS	1
1	0	0	0	1	LINC01522	IFNB	PBS	1
1	0	0	0	1	LINC01523	IFNB	PBS	1
1	0	0	0	1	AL139351.2	IFNB	PBS	1
1	0	0	0	1	AL139351.3	IFNB	PBS	1
1	0	0	0	1	AL139351.1	IFNB	PBS	1
1	0	0	0	1	AL136102.1	IFNB	PBS	1
1	0	0	0	1	AL121888.2	IFNB	PBS	1
1	0	0	0	1	AL121888.1	IFNB	PBS	1
1	0	0	0	1	LINC00494	IFNB	PBS	1
1	0	0	0	1	AL137078.1	IFNB	PBS	1
1	0	0	0	1	AL137078.2	IFNB	PBS	1
1	0	0	0	1	AL049541.1	IFNB	PBS	1
1	0	0	0	1	AL049541.2	IFNB	PBS	1
1	0	0	0	1	TRERNA1	IFNB	PBS	1
1	0	0	0	1	AL353653.1	IFNB	PBS	1
1	0	0	0	1	AL109984.1	IFNB	PBS	1
1	0	0	0	1	AL109610.1	IFNB	PBS	1
1	0	0	0	1	AL049765.1	IFNB	PBS	1
1	0	0	0	1	AL031674.1	IFNB	PBS	1
1	0	0	0	1	AL161945.1	IFNB	PBS	1
1	0	0	0	1	AL121902.1	IFNB	PBS	1
1	0	0	0	1	AL391097.3	IFNB	PBS	1
1	0	0	0	1	AL391097.2	IFNB	PBS	1
1	0	0	0	1	AL109930.1	IFNB	PBS	1
1	0	0	0	1	AL354993.1	IFNB	PBS	1
1	0	0	0	1	AL354993.2	IFNB	PBS	1
1	0	0	0	1	AC005808.1	IFNB	PBS	1
1	0	0	0	1	AL133335.1	IFNB	PBS	1
1	0	0	0	1	LINC01440	IFNB	PBS	1
1	0	0	0	1	LINC01441	IFNB	PBS	1
1	0	0	0	1	AL160413.1	IFNB	PBS	1
1	0	0	0	1	AL109829.1	IFNB	PBS	1
1	0	0	0	1	AL109828.1	IFNB	PBS	1
1	0	0	0	1	CBLN4	IFNB	PBS	1
1	0	0	0	1	MC3R	IFNB	PBS	1
1	0	0	0	1	AL139824.1	IFNB	PBS	1
1	0	0	0	1	GCNT7	IFNB	PBS	1
1	0	0	0	1	LINC01716	IFNB	PBS	1
1	0	0	0	1	AL157414.2	IFNB	PBS	1
1	0	0	0	1	AL157414.4	IFNB	PBS	1
1	0	0	0	1	BMP7-AS1	IFNB	PBS	1
1	0	0	0	1	AL122058.1	IFNB	PBS	1
1	0	0	0	1	SPO11	IFNB	PBS	1
1	0	0	0	1	AL109955.2	IFNB	PBS	1
1	0	0	0	1	AL354984.1	IFNB	PBS	1
1	0	0	0	1	LINC01742	IFNB	PBS	1
1	0	0	0	1	AL354984.2	IFNB	PBS	1
1	0	0	0	1	C20orf85	IFNB	PBS	1
1	0	0	0	1	ANKRD60	IFNB	PBS	1
1	0	0	0	1	AL139349.1	IFNB	PBS	1
1	0	0	0	1	AL132655.3	IFNB	PBS	1
1	0	0	0	1	AL132655.1	IFNB	PBS	1
1	0	0	0	1	ZNF831	IFNB	PBS	1
1	0	0	0	1	EDN3	IFNB	PBS	1
1	0	0	0	1	AL035250.1	IFNB	PBS	1
1	0	0	0	1	AL035250.2	IFNB	PBS	1
1	0	0	0	1	AL389889.2	IFNB	PBS	1
1	0	0	0	1	AL389889.1	IFNB	PBS	1
1	0	0	0	1	AL121908.1	IFNB	PBS	1
1	0	0	0	1	AL117372.1	IFNB	PBS	1
1	0	0	0	1	AL139348.1	IFNB	PBS	1
1	0	0	0	1	AL121910.1	IFNB	PBS	1
1	0	0	0	1	LINC01718	IFNB	PBS	1
1	0	0	0	1	AL365229.1	IFNB	PBS	1
1	0	0	0	1	BX640515.1	IFNB	PBS	1
1	0	0	0	1	AL162457.1	IFNB	PBS	1
1	0	0	0	1	AL162457.2	IFNB	PBS	1
1	0	0	0	1	HRH3	IFNB	PBS	1
1	0	0	0	1	LAMA5-AS1	IFNB	PBS	1
1	0	0	0	1	GATA5	IFNB	PBS	1
1	0	0	0	1	AL499627.2	IFNB	PBS	1
1	0	0	0	1	AL499627.1	IFNB	PBS	1
1	0	0	0	1	MIR1-1HG	IFNB	PBS	1
1	0	0	0	1	BX640514.1	IFNB	PBS	1
1	0	0	0	1	AL450469.2	IFNB	PBS	1
1	0	0	0	1	AL450469.1	IFNB	PBS	1
1	0	0	0	1	AL357033.3	IFNB	PBS	1
1	0	0	0	1	LINC00686	IFNB	PBS	1
1	0	0	0	1	AL357033.2	IFNB	PBS	1
1	0	0	0	1	SLC17A9	IFNB	PBS	1
1	0	0	0	1	BHLHE23	IFNB	PBS	1
1	0	0	0	1	LINC01749	IFNB	PBS	1
1	0	0	0	1	LINC00029	IFNB	PBS	1
1	0	0	0	1	LINC01056	IFNB	PBS	1
1	0	0	0	1	HAR1B	IFNB	PBS	1
1	0	0	0	1	HAR1A	IFNB	PBS	1
1	0	0	0	1	AL096828.6	IFNB	PBS	1
1	0	0	0	1	AL096828.5	IFNB	PBS	1
1	0	0	0	1	AL096828.1	IFNB	PBS	1
1	0	0	0	1	AL121827.2	IFNB	PBS	1
1	0	0	0	1	COL20A1	IFNB	PBS	1
1	0	0	0	1	CHRNA4	IFNB	PBS	1
1	0	0	0	1	AL121827.1	IFNB	PBS	1
1	0	0	0	1	AL353658.2	IFNB	PBS	1
1	0	0	0	1	AL353658.1	IFNB	PBS	1
1	0	0	0	1	AL121845.4	IFNB	PBS	1
1	0	0	0	1	ZBTB46-AS1	IFNB	PBS	1
1	0	0	0	1	ABHD16B	IFNB	PBS	1
1	0	0	0	1	AL355803.1	IFNB	PBS	1
1	0	0	0	1	AL121581.2	IFNB	PBS	1
1	0	0	0	1	NPBWR2	IFNB	PBS	1
1	0	0	0	1	FP565260.4	IFNB	PBS	1
1	0	0	0	1	FP565260.5	IFNB	PBS	1
1	0	0	0	1	AC079801.1	IFNB	PBS	1
1	0	0	0	1	FP236315.3	IFNB	PBS	1
1	0	0	0	1	CU639417.1	IFNB	PBS	1
1	0	0	0	1	LINC01669	IFNB	PBS	1
1	0	0	0	1	CU639417.5	IFNB	PBS	1
1	0	0	0	1	FP236240.1	IFNB	PBS	1
1	0	0	0	1	CRYAA2	IFNB	PBS	1
1	0	0	0	1	CU638689.1	IFNB	PBS	1
1	0	0	0	1	FP475955.3	IFNB	PBS	1
1	0	0	0	1	FP475955.1	IFNB	PBS	1
1	0	0	0	1	FP475955.2	IFNB	PBS	1
1	0	0	0	1	CU634019.2	IFNB	PBS	1
1	0	0	0	1	SMIM34B	IFNB	PBS	1
1	0	0	0	1	FP671120.6	IFNB	PBS	1
1	0	0	0	1	FP671120.7	IFNB	PBS	1
1	0	0	0	1	FP236383.4	IFNB	PBS	1
1	0	0	0	1	FP236383.5	IFNB	PBS	1
1	0	0	0	1	LINC01666	IFNB	PBS	1
1	0	0	0	1	CR392039.4	IFNB	PBS	1
1	0	0	0	1	AC124864.3	IFNB	PBS	1
1	0	0	0	1	AC018692.1	IFNB	PBS	1
1	0	0	0	1	CR382287.2	IFNB	PBS	1
1	0	0	0	1	AP003900.1	IFNB	PBS	1
1	0	0	0	1	IGHV1OR21-1	IFNB	PBS	1
1	0	0	0	1	AJ239318.1	IFNB	PBS	1
1	0	0	0	1	LINC01674	IFNB	PBS	1
1	0	0	0	1	POTED	IFNB	PBS	1
1	0	0	0	1	AL050303.1	IFNB	PBS	1
1	0	0	0	1	LIPI	IFNB	PBS	1
1	0	0	0	1	SAMSN1-AS1	IFNB	PBS	1
1	0	0	0	1	AF127577.3	IFNB	PBS	1
1	0	0	0	1	AF127577.2	IFNB	PBS	1
1	0	0	0	1	AF127577.5	IFNB	PBS	1
1	0	0	0	1	AJ009632.1	IFNB	PBS	1
1	0	0	0	1	AP001172.2	IFNB	PBS	1
1	0	0	0	1	AP000962.3	IFNB	PBS	1
1	0	0	0	1	AP000962.1	IFNB	PBS	1
1	0	0	0	1	AF130359.1	IFNB	PBS	1
1	0	0	0	1	AF212831.1	IFNB	PBS	1
1	0	0	0	1	LINC01549	IFNB	PBS	1
1	0	0	0	1	C21orf91-OT1	IFNB	PBS	1
1	0	0	0	1	AL109763.1	IFNB	PBS	1
1	0	0	0	1	MIR548XHG	IFNB	PBS	1
1	0	0	0	1	AF240627.1	IFNB	PBS	1
1	0	0	0	1	AL157359.2	IFNB	PBS	1
1	0	0	0	1	AL157359.1	IFNB	PBS	1
1	0	0	0	1	AP000431.2	IFNB	PBS	1
1	0	0	0	1	AP000431.1	IFNB	PBS	1
1	0	0	0	1	AP000855.1	IFNB	PBS	1
1	0	0	0	1	LINC01683	IFNB	PBS	1
1	0	0	0	1	LINC02573	IFNB	PBS	1
1	0	0	0	1	LINC00320	IFNB	PBS	1
1	0	0	0	1	AP001136.1	IFNB	PBS	1
1	0	0	0	1	AP001117.1	IFNB	PBS	1
1	0	0	0	1	AF241725.1	IFNB	PBS	1
1	0	0	0	1	LINC00317	IFNB	PBS	1
1	0	0	0	1	LINC01425	IFNB	PBS	1
1	0	0	0	1	AP000472.1	IFNB	PBS	1
1	0	0	0	1	LINC01687	IFNB	PBS	1
1	0	0	0	1	LINC00308	IFNB	PBS	1
1	0	0	0	1	AP000561.1	IFNB	PBS	1
1	0	0	0	1	AP000959.1	IFNB	PBS	1
1	0	0	0	1	AP001116.1	IFNB	PBS	1
1	0	0	0	1	AP001255.1	IFNB	PBS	1
1	0	0	0	1	AP000459.2	IFNB	PBS	1
1	0	0	0	1	AP000459.1	IFNB	PBS	1
1	0	0	0	1	AP000961.1	IFNB	PBS	1
1	0	0	0	1	AP000474.2	IFNB	PBS	1
1	0	0	0	1	AP000474.1	IFNB	PBS	1
1	0	0	0	1	AP000477.2	IFNB	PBS	1
1	0	0	0	1	AP000477.3	IFNB	PBS	1
1	0	0	0	1	AP000470.1	IFNB	PBS	1
1	0	0	0	1	LINC01689	IFNB	PBS	1
1	0	0	0	1	LINC01684	IFNB	PBS	1
1	0	0	0	1	AP000402.1	IFNB	PBS	1
1	0	0	0	1	AP000146.1	IFNB	PBS	1
1	0	0	0	1	AP000235.1	IFNB	PBS	1
1	0	0	0	1	AP000233.2	IFNB	PBS	1
1	0	0	0	1	AP000233.1	IFNB	PBS	1
1	0	0	0	1	MIR155HG	IFNB	PBS	1
1	0	0	0	1	AP001595.2	IFNB	PBS	1
1	0	0	0	1	AP001595.1	IFNB	PBS	1
1	0	0	0	1	AP001596.2	IFNB	PBS	1
1	0	0	0	1	CYYR1	IFNB	PBS	1
1	0	0	0	1	AP001599.1	IFNB	PBS	1
1	0	0	0	1	AP001604.1	IFNB	PBS	1
1	0	0	0	1	LINC01673	IFNB	PBS	1
1	0	0	0	1	AJ006995.1	IFNB	PBS	1
1	0	0	0	1	LINC00314	IFNB	PBS	1
1	0	0	0	1	LINC00161	IFNB	PBS	1
1	0	0	0	1	AF124730.1	IFNB	PBS	1
1	0	0	0	1	LINC00189	IFNB	PBS	1
1	0	0	0	1	BACH1-IT3	IFNB	PBS	1
1	0	0	0	1	GRIK1	IFNB	PBS	1
1	0	0	0	1	AF096876.1	IFNB	PBS	1
1	0	0	0	1	CLDN17	IFNB	PBS	1
1	0	0	0	1	LINC00307	IFNB	PBS	1
1	0	0	0	1	KRTAP24-1	IFNB	PBS	1
1	0	0	0	1	KRTAP25-1	IFNB	PBS	1
1	0	0	0	1	KRTAP26-1	IFNB	PBS	1
1	0	0	0	1	KRTAP27-1	IFNB	PBS	1
1	0	0	0	1	KRTAP23-1	IFNB	PBS	1
1	0	0	0	1	KRTAP13-2	IFNB	PBS	1
1	0	0	0	1	KRTAP13-1	IFNB	PBS	1
1	0	0	0	1	KRTAP13-3	IFNB	PBS	1
1	0	0	0	1	KRTAP13-4	IFNB	PBS	1
1	0	0	0	1	KRTAP15-1	IFNB	PBS	1
1	0	0	0	1	KRTAP19-1	IFNB	PBS	1
1	0	0	0	1	KRTAP19-2	IFNB	PBS	1
1	0	0	0	1	KRTAP19-3	IFNB	PBS	1
1	0	0	0	1	KRTAP19-4	IFNB	PBS	1
1	0	0	0	1	KRTAP19-5	IFNB	PBS	1
1	0	0	0	1	KRTAP19-6	IFNB	PBS	1
1	0	0	0	1	KRTAP19-7	IFNB	PBS	1
1	0	0	0	1	KRTAP22-2	IFNB	PBS	1
1	0	0	0	1	KRTAP6-3	IFNB	PBS	1
1	0	0	0	1	KRTAP6-2	IFNB	PBS	1
1	0	0	0	1	KRTAP22-1	IFNB	PBS	1
1	0	0	0	1	KRTAP6-1	IFNB	PBS	1
1	0	0	0	1	KRTAP20-1	IFNB	PBS	1
1	0	0	0	1	KRTAP20-4	IFNB	PBS	1
1	0	0	0	1	KRTAP20-2	IFNB	PBS	1
1	0	0	0	1	KRTAP20-3	IFNB	PBS	1
1	0	0	0	1	KRTAP21-2	IFNB	PBS	1
1	0	0	0	1	KRTAP21-1	IFNB	PBS	1
1	0	0	0	1	KRTAP8-1	IFNB	PBS	1
1	0	0	0	1	KRTAP7-1	IFNB	PBS	1
1	0	0	0	1	KRTAP11-1	IFNB	PBS	1
1	0	0	0	1	KRTAP19-8	IFNB	PBS	1
1	0	0	0	1	AP000248.1	IFNB	PBS	1
1	0	0	0	1	HUNK-AS1	IFNB	PBS	1
1	0	0	0	1	MRAP	IFNB	PBS	1
1	0	0	0	1	AP000282.1	IFNB	PBS	1
1	0	0	0	1	LINC01690	IFNB	PBS	1
1	0	0	0	1	LINC00945	IFNB	PBS	1
1	0	0	0	1	AP000289.1	IFNB	PBS	1
1	0	0	0	1	AP000290.1	IFNB	PBS	1
1	0	0	0	1	FAM243A	IFNB	PBS	1
1	0	0	0	1	SMIM34A	IFNB	PBS	1
1	0	0	0	1	CLIC6	IFNB	PBS	1
1	0	0	0	1	LINC00160	IFNB	PBS	1
1	0	0	0	1	LINC01436	IFNB	PBS	1
1	0	0	0	1	AP000688.4	IFNB	PBS	1
1	0	0	0	1	AP000688.3	IFNB	PBS	1
1	0	0	0	1	AP000688.2	IFNB	PBS	1
1	0	0	0	1	CLDN14	IFNB	PBS	1
1	0	0	0	1	AP000696.2	IFNB	PBS	1
1	0	0	0	1	AP000696.3	IFNB	PBS	1
1	0	0	0	1	AP000697.1	IFNB	PBS	1
1	0	0	0	1	AP001437.2	IFNB	PBS	1
1	0	0	0	1	AP001407.1	IFNB	PBS	1
1	0	0	0	1	KCNJ6-AS1	IFNB	PBS	1
1	0	0	0	1	DSCR4	IFNB	PBS	1
1	0	0	0	1	DSCR4-IT1	IFNB	PBS	1
1	0	0	0	1	DSCR10	IFNB	PBS	1
1	0	0	0	1	AP001434.1	IFNB	PBS	1
1	0	0	0	1	LINC01423	IFNB	PBS	1
1	0	0	0	1	AP001037.1	IFNB	PBS	1
1	0	0	0	1	AP001042.2	IFNB	PBS	1
1	0	0	0	1	AP001043.1	IFNB	PBS	1
1	0	0	0	1	LINC01700	IFNB	PBS	1
1	0	0	0	1	AF064858.2	IFNB	PBS	1
1	0	0	0	1	BRWD1-AS1	IFNB	PBS	1
1	0	0	0	1	AF064860.1	IFNB	PBS	1
1	0	0	0	1	AF064860.2	IFNB	PBS	1
1	0	0	0	1	DSCAM	IFNB	PBS	1
1	0	0	0	1	DSCAM-IT1	IFNB	PBS	1
1	0	0	0	1	AF064866.1	IFNB	PBS	1
1	0	0	0	1	AL773573.1	IFNB	PBS	1
1	0	0	0	1	AP001610.2	IFNB	PBS	1
1	0	0	0	1	AP001610.3	IFNB	PBS	1
1	0	0	0	1	AP006748.2	IFNB	PBS	1
1	0	0	0	1	AP001619.2	IFNB	PBS	1
1	0	0	0	1	TFF3	IFNB	PBS	1
1	0	0	0	1	TFF2	IFNB	PBS	1
1	0	0	0	1	TFF1	IFNB	PBS	1
1	0	0	0	1	UBASH3A	IFNB	PBS	1
1	0	0	0	1	AP001625.3	IFNB	PBS	1
1	0	0	0	1	AP001625.1	IFNB	PBS	1
1	0	0	0	1	AP001625.2	IFNB	PBS	1
1	0	0	0	1	AP001627.1	IFNB	PBS	1
1	0	0	0	1	LINC01668	IFNB	PBS	1
1	0	0	0	1	AP001628.2	IFNB	PBS	1
1	0	0	0	1	AP001628.1	IFNB	PBS	1
1	0	0	0	1	FRGCA	IFNB	PBS	1
1	0	0	0	1	AP001631.1	IFNB	PBS	1
1	0	0	0	1	CRYAA	IFNB	PBS	1
1	0	0	0	1	AP001046.1	IFNB	PBS	1
1	0	0	0	1	AP001048.1	IFNB	PBS	1
1	0	0	0	1	H2BFS	IFNB	PBS	1
1	0	0	0	1	AP001056.1	IFNB	PBS	1
1	0	0	0	1	DNMT3L	IFNB	PBS	1
1	0	0	0	1	AIRE	IFNB	PBS	1
1	0	0	0	1	AP001062.2	IFNB	PBS	1
1	0	0	0	1	AP001063.1	IFNB	PBS	1
1	0	0	0	1	LINC02575	IFNB	PBS	1
1	0	0	0	1	AP001065.4	IFNB	PBS	1
1	0	0	0	1	TSPEAR	IFNB	PBS	1
1	0	0	0	1	TSPEAR-AS1	IFNB	PBS	1
1	0	0	0	1	TSPEAR-AS2	IFNB	PBS	1
1	0	0	0	1	KRTAP10-1	IFNB	PBS	1
1	0	0	0	1	KRTAP10-2	IFNB	PBS	1
1	0	0	0	1	KRTAP10-3	IFNB	PBS	1
1	0	0	0	1	KRTAP10-4	IFNB	PBS	1
1	0	0	0	1	KRTAP10-5	IFNB	PBS	1
1	0	0	0	1	KRTAP10-6	IFNB	PBS	1
1	0	0	0	1	KRTAP10-7	IFNB	PBS	1
1	0	0	0	1	KRTAP10-8	IFNB	PBS	1
1	0	0	0	1	KRTAP10-9	IFNB	PBS	1
1	0	0	0	1	KRTAP10-10	IFNB	PBS	1
1	0	0	0	1	KRTAP10-11	IFNB	PBS	1
1	0	0	0	1	KRTAP12-4	IFNB	PBS	1
1	0	0	0	1	KRTAP12-3	IFNB	PBS	1
1	0	0	0	1	KRTAP12-2	IFNB	PBS	1
1	0	0	0	1	KRTAP12-1	IFNB	PBS	1
1	0	0	0	1	KRTAP10-12	IFNB	PBS	1
1	0	0	0	1	LINC00163	IFNB	PBS	1
1	0	0	0	1	AL133499.1	IFNB	PBS	1
1	0	0	0	1	LINC00334	IFNB	PBS	1
1	0	0	0	1	BX322557.2	IFNB	PBS	1
1	0	0	0	1	LINC00315	IFNB	PBS	1
1	0	0	0	1	BX322557.1	IFNB	PBS	1
1	0	0	0	1	COL18A1-AS1	IFNB	PBS	1
1	0	0	0	1	AL133493.1	IFNB	PBS	1
1	0	0	0	1	AL133493.2	IFNB	PBS	1
1	0	0	0	1	AL592528.1	IFNB	PBS	1
1	0	0	0	1	AJ011931.2	IFNB	PBS	1
1	0	0	0	1	AJ011931.1	IFNB	PBS	1
1	0	0	0	1	AP001476.1	IFNB	PBS	1
1	0	0	0	1	AP001476.3	IFNB	PBS	1
1	0	0	0	1	AP001476.2	IFNB	PBS	1
1	0	0	0	1	AP001471.1	IFNB	PBS	1
1	0	0	0	1	FTCD-AS1	IFNB	PBS	1
1	0	0	0	1	AP001468.1	IFNB	PBS	1
1	0	0	0	1	S100B	IFNB	PBS	1
1	0	0	0	1	CU104787.1	IFNB	PBS	1
1	0	0	0	1	OR11H1	IFNB	PBS	1
1	0	0	0	1	AP000534.1	IFNB	PBS	1
1	0	0	0	1	AP000532.2	IFNB	PBS	1
1	0	0	0	1	POTEH	IFNB	PBS	1
1	0	0	0	1	POTEH-AS1	IFNB	PBS	1
1	0	0	0	1	AC145543.1	IFNB	PBS	1
1	0	0	0	1	AP000547.2	IFNB	PBS	1
1	0	0	0	1	CCT8L2	IFNB	PBS	1
1	0	0	0	1	AP000547.4	IFNB	PBS	1
1	0	0	0	1	AP000365.1	IFNB	PBS	1
1	0	0	0	1	AC005301.2	IFNB	PBS	1
1	0	0	0	1	LINC01665	IFNB	PBS	1
1	0	0	0	1	XKR3	IFNB	PBS	1
1	0	0	0	1	AC007064.2	IFNB	PBS	1
1	0	0	0	1	IGKV1OR22-5	IFNB	PBS	1
1	0	0	0	1	IGKV2OR22-4	IFNB	PBS	1
1	0	0	0	1	IGKV2OR22-3	IFNB	PBS	1
1	0	0	0	1	IGKV3OR22-2	IFNB	PBS	1
1	0	0	0	1	IGKV1OR22-1	IFNB	PBS	1
1	0	0	0	1	GAB4	IFNB	PBS	1
1	0	0	0	1	CECR3	IFNB	PBS	1
1	0	0	0	1	FAM230D	IFNB	PBS	1
1	0	0	0	1	FAM230J	IFNB	PBS	1
1	0	0	0	1	AC011718.1	IFNB	PBS	1
1	0	0	0	1	FAM230A	IFNB	PBS	1
1	0	0	0	1	AC023490.2	IFNB	PBS	1
1	0	0	0	1	AC023490.4	IFNB	PBS	1
1	0	0	0	1	RIMBP3	IFNB	PBS	1
1	0	0	0	1	AC023490.5	IFNB	PBS	1
1	0	0	0	1	FAM230E	IFNB	PBS	1
1	0	0	0	1	FAM230F	IFNB	PBS	1
1	0	0	0	1	AC008103.1	IFNB	PBS	1
1	0	0	0	1	AC007326.2	IFNB	PBS	1
1	0	0	0	1	AC004471.1	IFNB	PBS	1
1	0	0	0	1	TSSK2	IFNB	PBS	1
1	0	0	0	1	CLDN5	IFNB	PBS	1
1	0	0	0	1	AC000067.1	IFNB	PBS	1
1	0	0	0	1	CCDC188	IFNB	PBS	1
1	0	0	0	1	AC007663.2	IFNB	PBS	1
1	0	0	0	1	FAM230G	IFNB	PBS	1
1	0	0	0	1	AC007731.2	IFNB	PBS	1
1	0	0	0	1	AC007731.3	IFNB	PBS	1
1	0	0	0	1	SERPIND1	IFNB	PBS	1
1	0	0	0	1	AC007308.1	IFNB	PBS	1
1	0	0	0	1	SLC7A4	IFNB	PBS	1
1	0	0	0	1	AC002472.1	IFNB	PBS	1
1	0	0	0	1	FAM230B	IFNB	PBS	1
1	0	0	0	1	AP000550.2	IFNB	PBS	1
1	0	0	0	1	GGT2	IFNB	PBS	1
1	0	0	0	1	FAM230H	IFNB	PBS	1
1	0	0	0	1	AP000552.2	IFNB	PBS	1
1	0	0	0	1	LINC01651	IFNB	PBS	1
1	0	0	0	1	AP000552.4	IFNB	PBS	1
1	0	0	0	1	RIMBP3B	IFNB	PBS	1
1	0	0	0	1	AP000553.9	IFNB	PBS	1
1	0	0	0	1	IGLVI-70	IFNB	PBS	1
1	0	0	0	1	IGLV4-69	IFNB	PBS	1
1	0	0	0	1	IGLVI-68	IFNB	PBS	1
1	0	0	0	1	AC245452.5	IFNB	PBS	1
1	0	0	0	1	IGLV10-54	IFNB	PBS	1
1	0	0	0	1	IGLV10-67	IFNB	PBS	1
1	0	0	0	1	IGLVIV-66-1	IFNB	PBS	1
1	0	0	0	1	IGLVV-66	IFNB	PBS	1
1	0	0	0	1	IGLVIV-65	IFNB	PBS	1
1	0	0	0	1	IGLVIV-64	IFNB	PBS	1
1	0	0	0	1	IGLVI-63	IFNB	PBS	1
1	0	0	0	1	IGLV1-62	IFNB	PBS	1
1	0	0	0	1	IGLV8-61	IFNB	PBS	1
1	0	0	0	1	IGLV4-60	IFNB	PBS	1
1	0	0	0	1	IGLVIV-59	IFNB	PBS	1
1	0	0	0	1	IGLVV-58	IFNB	PBS	1
1	0	0	0	1	IGLV6-57	IFNB	PBS	1
1	0	0	0	1	IGLVI-56	IFNB	PBS	1
1	0	0	0	1	IGLV11-55	IFNB	PBS	1
1	0	0	0	1	IGLVIV-53	IFNB	PBS	1
1	0	0	0	1	VPREB1	IFNB	PBS	1
1	0	0	0	1	AC245060.2	IFNB	PBS	1
1	0	0	0	1	IGLV1-51	IFNB	PBS	1
1	0	0	0	1	IGLV1-50	IFNB	PBS	1
1	0	0	0	1	IGLV9-49	IFNB	PBS	1
1	0	0	0	1	IGLV5-48	IFNB	PBS	1
1	0	0	0	1	IGLV1-47	IFNB	PBS	1
1	0	0	0	1	IGLV7-46	IFNB	PBS	1
1	0	0	0	1	IGLV5-45	IFNB	PBS	1
1	0	0	0	1	IGLV1-44	IFNB	PBS	1
1	0	0	0	1	IGLV7-43	IFNB	PBS	1
1	0	0	0	1	IGLVI-42	IFNB	PBS	1
1	0	0	0	1	IGLVVII-41-1	IFNB	PBS	1
1	0	0	0	1	IGLV1-41	IFNB	PBS	1
1	0	0	0	1	IGLV1-40	IFNB	PBS	1
1	0	0	0	1	IGLVI-38	IFNB	PBS	1
1	0	0	0	1	IGLV5-37	IFNB	PBS	1
1	0	0	0	1	IGLV1-36	IFNB	PBS	1
1	0	0	0	1	IGLV7-35	IFNB	PBS	1
1	0	0	0	1	IGLV2-34	IFNB	PBS	1
1	0	0	0	1	IGLV2-33	IFNB	PBS	1
1	0	0	0	1	IGLV3-32	IFNB	PBS	1
1	0	0	0	1	IGLV3-31	IFNB	PBS	1
1	0	0	0	1	IGLV3-30	IFNB	PBS	1
1	0	0	0	1	AC244250.4	IFNB	PBS	1
1	0	0	0	1	GGTLC2	IFNB	PBS	1
1	0	0	0	1	IGLV3-29	IFNB	PBS	1
1	0	0	0	1	IGLV2-28	IFNB	PBS	1
1	0	0	0	1	IGLV3-27	IFNB	PBS	1
1	0	0	0	1	IGLV3-26	IFNB	PBS	1
1	0	0	0	1	IGLVVI-25-1	IFNB	PBS	1
1	0	0	0	1	IGLV3-25	IFNB	PBS	1
1	0	0	0	1	IGLV3-24	IFNB	PBS	1
1	0	0	0	1	IGLV2-23	IFNB	PBS	1
1	0	0	0	1	IGLVVI-22-1	IFNB	PBS	1
1	0	0	0	1	IGLV3-22	IFNB	PBS	1
1	0	0	0	1	IGLV3-21	IFNB	PBS	1
1	0	0	0	1	IGLVI-20	IFNB	PBS	1
1	0	0	0	1	IGLV3-19	IFNB	PBS	1
1	0	0	0	1	IGLV2-18	IFNB	PBS	1
1	0	0	0	1	IGLV3-17	IFNB	PBS	1
1	0	0	0	1	IGLV3-16	IFNB	PBS	1
1	0	0	0	1	IGLV3-15	IFNB	PBS	1
1	0	0	0	1	IGLV2-14	IFNB	PBS	1
1	0	0	0	1	IGLV3-13	IFNB	PBS	1
1	0	0	0	1	IGLV3-12	IFNB	PBS	1
1	0	0	0	1	IGLV2-11	IFNB	PBS	1
1	0	0	0	1	IGLV3-10	IFNB	PBS	1
1	0	0	0	1	IGLV3-9	IFNB	PBS	1
1	0	0	0	1	IGLV2-8	IFNB	PBS	1
1	0	0	0	1	IGLV3-7	IFNB	PBS	1
1	0	0	0	1	IGLV3-6	IFNB	PBS	1
1	0	0	0	1	IGLV2-5	IFNB	PBS	1
1	0	0	0	1	IGLV3-4	IFNB	PBS	1
1	0	0	0	1	IGLV4-3	IFNB	PBS	1
1	0	0	0	1	IGLV3-2	IFNB	PBS	1
1	0	0	0	1	IGLV3-1	IFNB	PBS	1
1	0	0	0	1	IGLJ1	IFNB	PBS	1
1	0	0	0	1	IGLJ2	IFNB	PBS	1
1	0	0	0	1	IGLC2	IFNB	PBS	1
1	0	0	0	1	IGLJ3	IFNB	PBS	1
1	0	0	0	1	IGLC3	IFNB	PBS	1
1	0	0	0	1	IGLJ4	IFNB	PBS	1
1	0	0	0	1	IGLC4	IFNB	PBS	1
1	0	0	0	1	IGLJ5	IFNB	PBS	1
1	0	0	0	1	IGLC5	IFNB	PBS	1
1	0	0	0	1	IGLJ6	IFNB	PBS	1
1	0	0	0	1	IGLC6	IFNB	PBS	1
1	0	0	0	1	IGLJ7	IFNB	PBS	1
1	0	0	0	1	IGLC7	IFNB	PBS	1
1	0	0	0	1	LINC02556	IFNB	PBS	1
1	0	0	0	1	AP000345.3	IFNB	PBS	1
1	0	0	0	1	LINC02557	IFNB	PBS	1
1	0	0	0	1	PCAT14	IFNB	PBS	1
1	0	0	0	1	AP000345.1	IFNB	PBS	1
1	0	0	0	1	AP000350.6	IFNB	PBS	1
1	0	0	0	1	GGT1.1	IFNB	PBS	1
1	0	0	0	1	AP000357.2	IFNB	PBS	1
1	0	0	0	1	PIWIL3	IFNB	PBS	1
1	0	0	0	1	AL022323.2	IFNB	PBS	1
1	0	0	0	1	AL022332.1	IFNB	PBS	1
1	0	0	0	1	AL008721.1	IFNB	PBS	1
1	0	0	0	1	IGLVIVOR22-1	IFNB	PBS	1
1	0	0	0	1	AL022329.3	IFNB	PBS	1
1	0	0	0	1	Z98949.1	IFNB	PBS	1
1	0	0	0	1	Z98949.3	IFNB	PBS	1
1	0	0	0	1	LINC02559	IFNB	PBS	1
1	0	0	0	1	AL022337.1	IFNB	PBS	1
1	0	0	0	1	SEZ6L	IFNB	PBS	1
1	0	0	0	1	AL080273.1	IFNB	PBS	1
1	0	0	0	1	Z95115.2	IFNB	PBS	1
1	0	0	0	1	CRYBB1	IFNB	PBS	1
1	0	0	0	1	AL008638.5	IFNB	PBS	1
1	0	0	0	1	AL008638.4	IFNB	PBS	1
1	0	0	0	1	AL008638.2	IFNB	PBS	1
1	0	0	0	1	AL008638.1	IFNB	PBS	1
1	0	0	0	1	AL021153.1	IFNB	PBS	1
1	0	0	0	1	AL020994.3	IFNB	PBS	1
1	0	0	0	1	AL020994.1	IFNB	PBS	1
1	0	0	0	1	LINC02554	IFNB	PBS	1
1	0	0	0	1	AL020994.2	IFNB	PBS	1
1	0	0	0	1	AL050402.2	IFNB	PBS	1
1	0	0	0	1	AL050402.1	IFNB	PBS	1
1	0	0	0	1	AL133456.1	IFNB	PBS	1
1	0	0	0	1	AL121885.3	IFNB	PBS	1
1	0	0	0	1	AL121885.1	IFNB	PBS	1
1	0	0	0	1	AL021393.1	IFNB	PBS	1
1	0	0	0	1	AL031186.1	IFNB	PBS	1
1	0	0	0	1	NEFH	IFNB	PBS	1
1	0	0	0	1	AC000035.1	IFNB	PBS	1
1	0	0	0	1	AC004882.1	IFNB	PBS	1
1	0	0	0	1	AC004882.2	IFNB	PBS	1
1	0	0	0	1	AC004882.3	IFNB	PBS	1
1	0	0	0	1	HORMAD2-AS1	IFNB	PBS	1
1	0	0	0	1	HORMAD2	IFNB	PBS	1
1	0	0	0	1	OSM	IFNB	PBS	1
1	0	0	0	1	SEC14L3	IFNB	PBS	1
1	0	0	0	1	AC004832.1	IFNB	PBS	1
1	0	0	0	1	SEC14L6	IFNB	PBS	1
1	0	0	0	1	AC005006.1	IFNB	PBS	1
1	0	0	0	1	AC004542.1	IFNB	PBS	1
1	0	0	0	1	RNF185-AS1	IFNB	PBS	1
1	0	0	0	1	AL008719.1	IFNB	PBS	1
1	0	0	0	1	Z83839.2	IFNB	PBS	1
1	0	0	0	1	C22orf42	IFNB	PBS	1
1	0	0	0	1	AL008723.1	IFNB	PBS	1
1	0	0	0	1	IGLCOR22-1	IFNB	PBS	1
1	0	0	0	1	AL021937.3	IFNB	PBS	1
1	0	0	0	1	IGLCOR22-2	IFNB	PBS	1
1	0	0	0	1	IGLVIVOR22-2	IFNB	PBS	1
1	0	0	0	1	AL021937.4	IFNB	PBS	1
1	0	0	0	1	Z82246.1	IFNB	PBS	1
1	0	0	0	1	Z73495.1	IFNB	PBS	1
1	0	0	0	1	LINC01640	IFNB	PBS	1
1	0	0	0	1	Z82198.1	IFNB	PBS	1
1	0	0	0	1	Z82198.2	IFNB	PBS	1
1	0	0	0	1	Z82173.1	IFNB	PBS	1
1	0	0	0	1	LARGE-IT1	IFNB	PBS	1
1	0	0	0	1	LARGE-AS1	IFNB	PBS	1
1	0	0	0	1	Z73429.1	IFNB	PBS	1
1	0	0	0	1	LINC01643	IFNB	PBS	1
1	0	0	0	1	Z68323.1	IFNB	PBS	1
1	0	0	0	1	Z82196.1	IFNB	PBS	1
1	0	0	0	1	Z82196.2	IFNB	PBS	1
1	0	0	0	1	AL024495.1	IFNB	PBS	1
1	0	0	0	1	ISX	IFNB	PBS	1
1	0	0	0	1	Z99755.2	IFNB	PBS	1
1	0	0	0	1	AL008635.1	IFNB	PBS	1
1	0	0	0	1	Z82244.2	IFNB	PBS	1
1	0	0	0	1	Z82244.1	IFNB	PBS	1
1	0	0	0	1	APOL5	IFNB	PBS	1
1	0	0	0	1	AL022313.2	IFNB	PBS	1
1	0	0	0	1	AL022313.3	IFNB	PBS	1
1	0	0	0	1	AL022313.4	IFNB	PBS	1
1	0	0	0	1	CACNG2	IFNB	PBS	1
1	0	0	0	1	AL049749.1	IFNB	PBS	1
1	0	0	0	1	Z80897.2	IFNB	PBS	1
1	0	0	0	1	Z80897.1	IFNB	PBS	1
1	0	0	0	1	PVALB	IFNB	PBS	1
1	0	0	0	1	Z82185.1	IFNB	PBS	1
1	0	0	0	1	NCF4-AS1	IFNB	PBS	1
1	0	0	0	1	CSF2RB	IFNB	PBS	1
1	0	0	0	1	Z82180.1	IFNB	PBS	1
1	0	0	0	1	TEX33	IFNB	PBS	1
1	0	0	0	1	AL022314.1	IFNB	PBS	1
1	0	0	0	1	Z82188.2	IFNB	PBS	1
1	0	0	0	1	SSTR3	IFNB	PBS	1
1	0	0	0	1	Z94160.2	IFNB	PBS	1
1	0	0	0	1	AL022315.1	IFNB	PBS	1
1	0	0	0	1	SOX10	IFNB	PBS	1
1	0	0	0	1	AL031587.4	IFNB	PBS	1
1	0	0	0	1	AL031587.2	IFNB	PBS	1
1	0	0	0	1	AL020993.1	IFNB	PBS	1
1	0	0	0	1	Z98749.1	IFNB	PBS	1
1	0	0	0	1	Z97056.1	IFNB	PBS	1
1	0	0	0	1	Z97056.3	IFNB	PBS	1
1	0	0	0	1	AL021707.3	IFNB	PBS	1
1	0	0	0	1	MGAT3-AS1	IFNB	PBS	1
1	0	0	0	1	AL022312.1	IFNB	PBS	1
1	0	0	0	1	ENTHD1	IFNB	PBS	1
1	0	0	0	1	AL022238.3	IFNB	PBS	1
1	0	0	0	1	MCHR1	IFNB	PBS	1
1	0	0	0	1	AL035658.1	IFNB	PBS	1
1	0	0	0	1	AL023553.1	IFNB	PBS	1
1	0	0	0	1	CSDC2	IFNB	PBS	1
1	0	0	0	1	Z99716.1	IFNB	PBS	1
1	0	0	0	1	AC254562.3	IFNB	PBS	1
1	0	0	0	1	Z82214.2	IFNB	PBS	1
1	0	0	0	1	Z82214.1	IFNB	PBS	1
1	0	0	0	1	Z99756.1	IFNB	PBS	1
1	0	0	0	1	LINC01639	IFNB	PBS	1
1	0	0	0	1	BX546033.1	IFNB	PBS	1
1	0	0	0	1	EFCAB6-AS1	IFNB	PBS	1
1	0	0	0	1	LINC01656	IFNB	PBS	1
1	0	0	0	1	LINC00207	IFNB	PBS	1
1	0	0	0	1	LINC00229	IFNB	PBS	1
1	0	0	0	1	UPK3A	IFNB	PBS	1
1	0	0	0	1	AL021391.1	IFNB	PBS	1
1	0	0	0	1	AL121672.1	IFNB	PBS	1
1	0	0	0	1	LINC01644	IFNB	PBS	1
1	0	0	0	1	LINC00898	IFNB	PBS	1
1	0	0	0	1	FP325330.1	IFNB	PBS	1
1	0	0	0	1	FP325330.2	IFNB	PBS	1
1	0	0	0	1	BX284656.2	IFNB	PBS	1
1	0	0	0	1	BX284656.1	IFNB	PBS	1
1	0	0	0	1	AL008720.1	IFNB	PBS	1
1	0	0	0	1	Z72006.1	IFNB	PBS	1
1	0	0	0	1	Z82249.1	IFNB	PBS	1
1	0	0	0	1	Z84468.2	IFNB	PBS	1
1	0	0	0	1	TAFA5	IFNB	PBS	1
1	0	0	0	1	Z84468.1	IFNB	PBS	1
1	0	0	0	1	LINC01310	IFNB	PBS	1
1	0	0	0	1	AL078622.1	IFNB	PBS	1
1	0	0	0	1	Z82202.2	IFNB	PBS	1
1	0	0	0	1	Z82202.1	IFNB	PBS	1
1	0	0	0	1	AC207130.1	IFNB	PBS	1
1	0	0	0	1	C22orf34	IFNB	PBS	1
1	0	0	0	1	AL008636.1	IFNB	PBS	1
1	0	0	0	1	AL031593.1	IFNB	PBS	1
1	0	0	0	1	Z97192.1	IFNB	PBS	1
1	0	0	0	1	Z97192.2	IFNB	PBS	1
1	0	0	0	1	Z97192.3	IFNB	PBS	1
1	0	0	0	1	Z97192.4	IFNB	PBS	1
1	0	0	0	1	AL023802.1	IFNB	PBS	1
1	0	0	0	1	IL17REL	IFNB	PBS	1
1	0	0	0	1	TTLL8	IFNB	PBS	1
1	0	0	0	1	MLC1	IFNB	PBS	1
1	0	0	0	1	AL034546.1	IFNB	PBS	1
1	0	0	0	1	CR559946.1	IFNB	PBS	1
1	0	0	0	1	CR559946.2	IFNB	PBS	1
1	0	0	0	1	U62317.2	IFNB	PBS	1
1	0	0	0	1	AC000050.1	IFNB	PBS	1
1	0	0	0	1	AC000036.1	IFNB	PBS	1
1	0	0	0	1	AC002056.2	IFNB	PBS	1
1	0	0	0	1	AL732314.6	IFNB	PBS	1
1	0	0	0	1	AL732314.4	IFNB	PBS	1
1	0	0	0	1	AL672277.1	IFNB	PBS	1
1	0	0	0	1	P2RY8	IFNB	PBS	1
1	0	0	0	1	ASMT	IFNB	PBS	1
1	0	0	0	1	GYG2	IFNB	PBS	1
1	0	0	0	1	GYG2-AS1	IFNB	PBS	1
1	0	0	0	1	ARSD-AS1	IFNB	PBS	1
1	0	0	0	1	ARSE	IFNB	PBS	1
1	0	0	0	1	ARSH	IFNB	PBS	1
1	0	0	0	1	ARSF	IFNB	PBS	1
1	0	0	0	1	PRKX-AS1	IFNB	PBS	1
1	0	0	0	1	AC074035.1	IFNB	PBS	1
1	0	0	0	1	VCX3A	IFNB	PBS	1
1	0	0	0	1	VCX	IFNB	PBS	1
1	0	0	0	1	VCX2	IFNB	PBS	1
1	0	0	0	1	VCX3B	IFNB	PBS	1
1	0	0	0	1	FAM9A	IFNB	PBS	1
1	0	0	0	1	AC003685.1	IFNB	PBS	1
1	0	0	0	1	AC074281.2	IFNB	PBS	1
1	0	0	0	1	AC003684.1	IFNB	PBS	1
1	0	0	0	1	WWC3-AS1	IFNB	PBS	1
1	0	0	0	1	AC003666.1	IFNB	PBS	1
1	0	0	0	1	AMELX	IFNB	PBS	1
1	0	0	0	1	FRMPD4-AS1	IFNB	PBS	1
1	0	0	0	1	TLR8-AS1	IFNB	PBS	1
1	0	0	0	1	TLR8	IFNB	PBS	1
1	0	0	0	1	AC079171.1	IFNB	PBS	1
1	0	0	0	1	LINC02154	IFNB	PBS	1
1	0	0	0	1	AC004674.1	IFNB	PBS	1
1	0	0	0	1	ATXN3L	IFNB	PBS	1
1	0	0	0	1	LINC01203	IFNB	PBS	1
1	0	0	0	1	AC003035.2	IFNB	PBS	1
1	0	0	0	1	GLRA2	IFNB	PBS	1
1	0	0	0	1	ASB11	IFNB	PBS	1
1	0	0	0	1	BMX	IFNB	PBS	1
1	0	0	0	1	AC097625.1	IFNB	PBS	1
1	0	0	0	1	GRPR	IFNB	PBS	1
1	0	0	0	1	AC078993.1	IFNB	PBS	1
1	0	0	0	1	MAGEB17	IFNB	PBS	1
1	0	0	0	1	S100G	IFNB	PBS	1
1	0	0	0	1	NHS-AS1	IFNB	PBS	1
1	0	0	0	1	LINC01456	IFNB	PBS	1
1	0	0	0	1	RS1	IFNB	PBS	1
1	0	0	0	1	PPEF1-AS1	IFNB	PBS	1
1	0	0	0	1	EIF1AX-AS1	IFNB	PBS	1
1	0	0	0	1	AL928596.1	IFNB	PBS	1
1	0	0	0	1	AL807740.1	IFNB	PBS	1
1	0	0	0	1	AL807742.1	IFNB	PBS	1
1	0	0	0	1	BX088723.1	IFNB	PBS	1
1	0	0	0	1	PHEX-AS1	IFNB	PBS	1
1	0	0	0	1	PTCHD1-AS	IFNB	PBS	1
1	0	0	0	1	CBLL2	IFNB	PBS	1
1	0	0	0	1	AC092832.2	IFNB	PBS	1
1	0	0	0	1	AC004470.1	IFNB	PBS	1
1	0	0	0	1	DDX53	IFNB	PBS	1
1	0	0	0	1	ZFX-AS1	IFNB	PBS	1
1	0	0	0	1	PCYT1B	IFNB	PBS	1
1	0	0	0	1	PCYT1B-AS1	IFNB	PBS	1
1	0	0	0	1	AC121342.1	IFNB	PBS	1
1	0	0	0	1	MAGEB18	IFNB	PBS	1
1	0	0	0	1	MAGEB6B	IFNB	PBS	1
1	0	0	0	1	MAGEB6	IFNB	PBS	1
1	0	0	0	1	MAGEB5	IFNB	PBS	1
1	0	0	0	1	VENTXP1	IFNB	PBS	1
1	0	0	0	1	AC112493.1	IFNB	PBS	1
1	0	0	0	1	PPP4R3C	IFNB	PBS	1
1	0	0	0	1	DCAF8L2	IFNB	PBS	1
1	0	0	0	1	DCAF8L1	IFNB	PBS	1
1	0	0	0	1	AC112495.1	IFNB	PBS	1
1	0	0	0	1	IL1RAPL1	IFNB	PBS	1
1	0	0	0	1	AC003659.1	IFNB	PBS	1
1	0	0	0	1	MAGEB2	IFNB	PBS	1
1	0	0	0	1	MAGEB3	IFNB	PBS	1
1	0	0	0	1	MAGEB1	IFNB	PBS	1
1	0	0	0	1	NR0B1	IFNB	PBS	1
1	0	0	0	1	TAB3-AS2	IFNB	PBS	1
1	0	0	0	1	FTHL17	IFNB	PBS	1
1	0	0	0	1	AC079177.1	IFNB	PBS	1
1	0	0	0	1	DMD-AS3	IFNB	PBS	1
1	0	0	0	1	AL591378.1	IFNB	PBS	1
1	0	0	0	1	AL591501.1	IFNB	PBS	1
1	0	0	0	1	FAM47A	IFNB	PBS	1
1	0	0	0	1	AL592043.1	IFNB	PBS	1
1	0	0	0	1	FAM47B	IFNB	PBS	1
1	0	0	0	1	MAGEB16	IFNB	PBS	1
1	0	0	0	1	CFAP47	IFNB	PBS	1
1	0	0	0	1	AL606516.1	IFNB	PBS	1
1	0	0	0	1	FAM47C	IFNB	PBS	1
1	0	0	0	1	AL121578.3	IFNB	PBS	1
1	0	0	0	1	HYPM	IFNB	PBS	1
1	0	0	0	1	AL121578.2	IFNB	PBS	1
1	0	0	0	1	AL606748.1	IFNB	PBS	1
1	0	0	0	1	OTC	IFNB	PBS	1
1	0	0	0	1	AF241728.1	IFNB	PBS	1
1	0	0	0	1	AC108879.1	IFNB	PBS	1
1	0	0	0	1	LINC01281	IFNB	PBS	1
1	0	0	0	1	LINC01282	IFNB	PBS	1
1	0	0	0	1	LINC01283	IFNB	PBS	1
1	0	0	0	1	AL592164.1	IFNB	PBS	1
1	0	0	0	1	AL592164.2	IFNB	PBS	1
1	0	0	0	1	AC092198.1	IFNB	PBS	1
1	0	0	0	1	AC092473.2	IFNB	PBS	1
1	0	0	0	1	NYX	IFNB	PBS	1
1	0	0	0	1	AL133329.1	IFNB	PBS	1
1	0	0	0	1	Z93403.1	IFNB	PBS	1
1	0	0	0	1	Z94277.1	IFNB	PBS	1
1	0	0	0	1	PPP1R2C	IFNB	PBS	1
1	0	0	0	1	PINCR	IFNB	PBS	1
1	0	0	0	1	AL023574.1	IFNB	PBS	1
1	0	0	0	1	MAOB	IFNB	PBS	1
1	0	0	0	1	EFHC2	IFNB	PBS	1
1	0	0	0	1	DUSP21	IFNB	PBS	1
1	0	0	0	1	AC136489.1	IFNB	PBS	1
1	0	0	0	1	AL031584.3	IFNB	PBS	1
1	0	0	0	1	AL139811.3	IFNB	PBS	1
1	0	0	0	1	SPACA5	IFNB	PBS	1
1	0	0	0	1	ZNF630-AS1	IFNB	PBS	1
1	0	0	0	1	SPACA5B	IFNB	PBS	1
1	0	0	0	1	SSX5	IFNB	PBS	1
1	0	0	0	1	SSX1	IFNB	PBS	1
1	0	0	0	1	AL606490.3	IFNB	PBS	1
1	0	0	0	1	SSX3	IFNB	PBS	1
1	0	0	0	1	SSX4	IFNB	PBS	1
1	0	0	0	1	SSX4B	IFNB	PBS	1
1	0	0	0	1	AC115618.2	IFNB	PBS	1
1	0	0	0	1	GATA1	IFNB	PBS	1
1	0	0	0	1	SYP-AS1	IFNB	PBS	1
1	0	0	0	1	GAGE12J	IFNB	PBS	1
1	0	0	0	1	GAGE13	IFNB	PBS	1
1	0	0	0	1	GAGE2E	IFNB	PBS	1
1	0	0	0	1	GAGE12B	IFNB	PBS	1
1	0	0	0	1	GAGE12C	IFNB	PBS	1
1	0	0	0	1	GAGE12D	IFNB	PBS	1
1	0	0	0	1	GAGE12F	IFNB	PBS	1
1	0	0	0	1	GAGE12E	IFNB	PBS	1
1	0	0	0	1	GAGE12G	IFNB	PBS	1
1	0	0	0	1	GAGE12H	IFNB	PBS	1
1	0	0	0	1	GAGE1	IFNB	PBS	1
1	0	0	0	1	GAGE2A	IFNB	PBS	1
1	0	0	0	1	PAGE1	IFNB	PBS	1
1	0	0	0	1	PAGE4	IFNB	PBS	1
1	0	0	0	1	AKAP4	IFNB	PBS	1
1	0	0	0	1	DGKK	IFNB	PBS	1
1	0	0	0	1	BMP15	IFNB	PBS	1
1	0	0	0	1	AC233976.2	IFNB	PBS	1
1	0	0	0	1	NUDT10	IFNB	PBS	1
1	0	0	0	1	AL158055.1	IFNB	PBS	1
1	0	0	0	1	EZHIP	IFNB	PBS	1
1	0	0	0	1	CENPVL3	IFNB	PBS	1
1	0	0	0	1	CENPVL2	IFNB	PBS	1
1	0	0	0	1	CENPVL1	IFNB	PBS	1
1	0	0	0	1	AC239585.1	IFNB	PBS	1
1	0	0	0	1	AC239585.2	IFNB	PBS	1
1	0	0	0	1	MAGED4B	IFNB	PBS	1
1	0	0	0	1	AC231759.2	IFNB	PBS	1
1	0	0	0	1	AC245177.1	IFNB	PBS	1
1	0	0	0	1	XAGE2	IFNB	PBS	1
1	0	0	0	1	XAGE1A	IFNB	PBS	1
1	0	0	0	1	XAGE1B	IFNB	PBS	1
1	0	0	0	1	SSX7	IFNB	PBS	1
1	0	0	0	1	SSX2	IFNB	PBS	1
1	0	0	0	1	SSX2B	IFNB	PBS	1
1	0	0	0	1	SPANXN5	IFNB	PBS	1
1	0	0	0	1	XAGE5	IFNB	PBS	1
1	0	0	0	1	FAM156B	IFNB	PBS	1
1	0	0	0	1	AL591212.1	IFNB	PBS	1
1	0	0	0	1	ITIH6	IFNB	PBS	1
1	0	0	0	1	TRO	IFNB	PBS	1
1	0	0	0	1	PAGE2	IFNB	PBS	1
1	0	0	0	1	PAGE5	IFNB	PBS	1
1	0	0	0	1	PAGE3	IFNB	PBS	1
1	0	0	0	1	FOXR2	IFNB	PBS	1
1	0	0	0	1	AL354793.1	IFNB	PBS	1
1	0	0	0	1	SPIN4-AS1	IFNB	PBS	1
1	0	0	0	1	AL034397.2	IFNB	PBS	1
1	0	0	0	1	AL034397.3	IFNB	PBS	1
1	0	0	0	1	VSIG4	IFNB	PBS	1
1	0	0	0	1	EDA2R	IFNB	PBS	1
1	0	0	0	1	AR	IFNB	PBS	1
1	0	0	0	1	LINC00269	IFNB	PBS	1
1	0	0	0	1	AL158069.1	IFNB	PBS	1
1	0	0	0	1	AL158141.1	IFNB	PBS	1
1	0	0	0	1	AWAT2	IFNB	PBS	1
1	0	0	0	1	IGBP1-AS1	IFNB	PBS	1
1	0	0	0	1	DGAT2L6	IFNB	PBS	1
1	0	0	0	1	AWAT1	IFNB	PBS	1
1	0	0	0	1	P2RY4	IFNB	PBS	1
1	0	0	0	1	ARR3	IFNB	PBS	1
1	0	0	0	1	RAB41	IFNB	PBS	1
1	0	0	0	1	GDPD2	IFNB	PBS	1
1	0	0	0	1	SLC7A3	IFNB	PBS	1
1	0	0	0	1	CXorf65	IFNB	PBS	1
1	0	0	0	1	IL2RG	IFNB	PBS	1
1	0	0	0	1	AL590764.1	IFNB	PBS	1
1	0	0	0	1	PHKA1-AS1	IFNB	PBS	1
1	0	0	0	1	DMRTC1B	IFNB	PBS	1
1	0	0	0	1	FAM236B	IFNB	PBS	1
1	0	0	0	1	FAM236D	IFNB	PBS	1
1	0	0	0	1	DMRTC1	IFNB	PBS	1
1	0	0	0	1	FAM236C	IFNB	PBS	1
1	0	0	0	1	FAM236A	IFNB	PBS	1
1	0	0	0	1	PABPC1L2B-AS1	IFNB	PBS	1
1	0	0	0	1	PABPC1L2B	IFNB	PBS	1
1	0	0	0	1	PABPC1L2A	IFNB	PBS	1
1	0	0	0	1	AL662864.1	IFNB	PBS	1
1	0	0	0	1	NAP1L2	IFNB	PBS	1
1	0	0	0	1	CDX4	IFNB	PBS	1
1	0	0	0	1	ZCCHC13	IFNB	PBS	1
1	0	0	0	1	MAGEE2	IFNB	PBS	1
1	0	0	0	1	AL451105.2	IFNB	PBS	1
1	0	0	0	1	FGF16	IFNB	PBS	1
1	0	0	0	1	P2RY10	IFNB	PBS	1
1	0	0	0	1	GPR174	IFNB	PBS	1
1	0	0	0	1	ITM2A	IFNB	PBS	1
1	0	0	0	1	TBX22	IFNB	PBS	1
1	0	0	0	1	TENT5D	IFNB	PBS	1
1	0	0	0	1	AL445213.2	IFNB	PBS	1
1	0	0	0	1	POU3F4	IFNB	PBS	1
1	0	0	0	1	CYLC1	IFNB	PBS	1
1	0	0	0	1	AC003001.1	IFNB	PBS	1
1	0	0	0	1	DACH2	IFNB	PBS	1
1	0	0	0	1	KLHL4	IFNB	PBS	1
1	0	0	0	1	Z83818.2	IFNB	PBS	1
1	0	0	0	1	CPXCR1	IFNB	PBS	1
1	0	0	0	1	AL121872.1	IFNB	PBS	1
1	0	0	0	1	TGIF2LX	IFNB	PBS	1
1	0	0	0	1	AL121823.1	IFNB	PBS	1
1	0	0	0	1	PABPC5-AS1	IFNB	PBS	1
1	0	0	0	1	PABPC5	IFNB	PBS	1
1	0	0	0	1	FAM133A	IFNB	PBS	1
1	0	0	0	1	AL157778.1	IFNB	PBS	1
1	0	0	0	1	ARL13A	IFNB	PBS	1
1	0	0	0	1	TRMT2B-AS1	IFNB	PBS	1
1	0	0	0	1	TMEM35A	IFNB	PBS	1
1	0	0	0	1	BTK	IFNB	PBS	1
1	0	0	0	1	ARMCX3-AS1	IFNB	PBS	1
1	0	0	0	1	NXF5	IFNB	PBS	1
1	0	0	0	1	TCEAL2	IFNB	PBS	1
1	0	0	0	1	Z70719.1	IFNB	PBS	1
1	0	0	0	1	TCP11X1	IFNB	PBS	1
1	0	0	0	1	NXF2	IFNB	PBS	1
1	0	0	0	1	NXF2B	IFNB	PBS	1
1	0	0	0	1	TCP11X2	IFNB	PBS	1
1	0	0	0	1	Z95624.1	IFNB	PBS	1
1	0	0	0	1	AL117327.1	IFNB	PBS	1
1	0	0	0	1	Z69733.1	IFNB	PBS	1
1	0	0	0	1	GLRA4	IFNB	PBS	1
1	0	0	0	1	PLP1	IFNB	PBS	1
1	0	0	0	1	H2BFWT	IFNB	PBS	1
1	0	0	0	1	H2BFM	IFNB	PBS	1
1	0	0	0	1	TEX13A	IFNB	PBS	1
1	0	0	0	1	SERPINA7	IFNB	PBS	1
1	0	0	0	1	RIPPLY1	IFNB	PBS	1
1	0	0	0	1	CLDN2	IFNB	PBS	1
1	0	0	0	1	PIH1D3	IFNB	PBS	1
1	0	0	0	1	FRMPD3-AS1	IFNB	PBS	1
1	0	0	0	1	NCBP2L	IFNB	PBS	1
1	0	0	0	1	TEX13B	IFNB	PBS	1
1	0	0	0	1	RTL9	IFNB	PBS	1
1	0	0	0	1	AC000113.1	IFNB	PBS	1
1	0	0	0	1	CHRDL1	IFNB	PBS	1
1	0	0	0	1	CAPN6	IFNB	PBS	1
1	0	0	0	1	DCX	IFNB	PBS	1
1	0	0	0	1	SERTM2	IFNB	PBS	1
1	0	0	0	1	TRPC5	IFNB	PBS	1
1	0	0	0	1	TRPC5OS	IFNB	PBS	1
1	0	0	0	1	RTL4	IFNB	PBS	1
1	0	0	0	1	AL023877.1	IFNB	PBS	1
1	0	0	0	1	XACT	IFNB	PBS	1
1	0	0	0	1	HTR2C	IFNB	PBS	1
1	0	0	0	1	IL13RA2	IFNB	PBS	1
1	0	0	0	1	LRCH2	IFNB	PBS	1
1	0	0	0	1	RBMXL3	IFNB	PBS	1
1	0	0	0	1	LUZP4	IFNB	PBS	1
1	0	0	0	1	DANT1	IFNB	PBS	1
1	0	0	0	1	AGTR2	IFNB	PBS	1
1	0	0	0	1	AL772284.2	IFNB	PBS	1
1	0	0	0	1	RHOXF2B	IFNB	PBS	1
1	0	0	0	1	RHOXF1	IFNB	PBS	1
1	0	0	0	1	LINC01402	IFNB	PBS	1
1	0	0	0	1	RHOXF2	IFNB	PBS	1
1	0	0	0	1	TMEM255A	IFNB	PBS	1
1	0	0	0	1	CT47B1	IFNB	PBS	1
1	0	0	0	1	AC008162.2	IFNB	PBS	1
1	0	0	0	1	CT47A12	IFNB	PBS	1
1	0	0	0	1	CT47A11	IFNB	PBS	1
1	0	0	0	1	CT47A10	IFNB	PBS	1
1	0	0	0	1	CT47A9	IFNB	PBS	1
1	0	0	0	1	CT47A8	IFNB	PBS	1
1	0	0	0	1	CT47A7	IFNB	PBS	1
1	0	0	0	1	CT47A6	IFNB	PBS	1
1	0	0	0	1	CT47A5	IFNB	PBS	1
1	0	0	0	1	CT47A4	IFNB	PBS	1
1	0	0	0	1	CT47A3	IFNB	PBS	1
1	0	0	0	1	CT47A2	IFNB	PBS	1
1	0	0	0	1	CT47A1	IFNB	PBS	1
1	0	0	0	1	AC006144.2	IFNB	PBS	1
1	0	0	0	1	AL513487.1	IFNB	PBS	1
1	0	0	0	1	GRIA3	IFNB	PBS	1
1	0	0	0	1	SH2D1A	IFNB	PBS	1
1	0	0	0	1	TENM1	IFNB	PBS	1
1	0	0	0	1	TEX13C	IFNB	PBS	1
1	0	0	0	1	AL445072.1	IFNB	PBS	1
1	0	0	0	1	DCAF12L2	IFNB	PBS	1
1	0	0	0	1	DCAF12L1	IFNB	PBS	1
1	0	0	0	1	PRR32	IFNB	PBS	1
1	0	0	0	1	AL008633.1	IFNB	PBS	1
1	0	0	0	1	ACTRT1	IFNB	PBS	1
1	0	0	0	1	XPNPEP2	IFNB	PBS	1
1	0	0	0	1	SASH3	IFNB	PBS	1
1	0	0	0	1	AL023653.1	IFNB	PBS	1
1	0	0	0	1	AL034405.1	IFNB	PBS	1
1	0	0	0	1	GPR119	IFNB	PBS	1
1	0	0	0	1	Z82195.3	IFNB	PBS	1
1	0	0	0	1	LINC01201	IFNB	PBS	1
1	0	0	0	1	ARHGAP36	IFNB	PBS	1
1	0	0	0	1	IGSF1	IFNB	PBS	1
1	0	0	0	1	AL135784.1	IFNB	PBS	1
1	0	0	0	1	OR13H1	IFNB	PBS	1
1	0	0	0	1	AL365256.1	IFNB	PBS	1
1	0	0	0	1	FRMD7	IFNB	PBS	1
1	0	0	0	1	CCDC160	IFNB	PBS	1
1	0	0	0	1	SMIM10	IFNB	PBS	1
1	0	0	0	1	ETDB	IFNB	PBS	1
1	0	0	0	1	AC234771.1	IFNB	PBS	1
1	0	0	0	1	CT55	IFNB	PBS	1
1	0	0	0	1	ETDA	IFNB	PBS	1
1	0	0	0	1	ETDC	IFNB	PBS	1
1	0	0	0	1	AL590282.2	IFNB	PBS	1
1	0	0	0	1	CT45A1	IFNB	PBS	1
1	0	0	0	1	CT45A3	IFNB	PBS	1
1	0	0	0	1	CT45A5	IFNB	PBS	1
1	0	0	0	1	CT45A6	IFNB	PBS	1
1	0	0	0	1	CT45A2	IFNB	PBS	1
1	0	0	0	1	CT45A7	IFNB	PBS	1
1	0	0	0	1	CT45A8	IFNB	PBS	1
1	0	0	0	1	CT45A9	IFNB	PBS	1
1	0	0	0	1	CT45A10	IFNB	PBS	1
1	0	0	0	1	SAGE1	IFNB	PBS	1
1	0	0	0	1	ADGRG4	IFNB	PBS	1
1	0	0	0	1	BRS3	IFNB	PBS	1
1	0	0	0	1	LINC00892	IFNB	PBS	1
1	0	0	0	1	CD40LG	IFNB	PBS	1
1	0	0	0	1	GPR101	IFNB	PBS	1
1	0	0	0	1	AL035443.1	IFNB	PBS	1
1	0	0	0	1	ZIC3	IFNB	PBS	1
1	0	0	0	1	Z96074.1	IFNB	PBS	1
1	0	0	0	1	AL031386.1	IFNB	PBS	1
1	0	0	0	1	F9	IFNB	PBS	1
1	0	0	0	1	CXorf66	IFNB	PBS	1
1	0	0	0	1	AL589987.2	IFNB	PBS	1
1	0	0	0	1	FO393408.1	IFNB	PBS	1
1	0	0	0	1	SOX3	IFNB	PBS	1
1	0	0	0	1	AL451048.1	IFNB	PBS	1
1	0	0	0	1	SPANXC	IFNB	PBS	1
1	0	0	0	1	SPANXA1	IFNB	PBS	1
1	0	0	0	1	SPANXA2	IFNB	PBS	1
1	0	0	0	1	SPANXD	IFNB	PBS	1
1	0	0	0	1	MAGEC3	IFNB	PBS	1
1	0	0	0	1	MAGEC1	IFNB	PBS	1
1	0	0	0	1	AL031073.2	IFNB	PBS	1
1	0	0	0	1	MAGEC2	IFNB	PBS	1
1	0	0	0	1	SPANXN4	IFNB	PBS	1
1	0	0	0	1	AC239727.1	IFNB	PBS	1
1	0	0	0	1	SPANXN3	IFNB	PBS	1
1	0	0	0	1	SLITRK4	IFNB	PBS	1
1	0	0	0	1	SPANXN2	IFNB	PBS	1
1	0	0	0	1	AL500522.1	IFNB	PBS	1
1	0	0	0	1	AL713923.1	IFNB	PBS	1
1	0	0	0	1	SPANXN1	IFNB	PBS	1
1	0	0	0	1	AL109653.3	IFNB	PBS	1
1	0	0	0	1	SLITRK2	IFNB	PBS	1
1	0	0	0	1	CXorf51B	IFNB	PBS	1
1	0	0	0	1	CXorf51A	IFNB	PBS	1
1	0	0	0	1	AL589669.1	IFNB	PBS	1
1	0	0	0	1	AL591022.1	IFNB	PBS	1
1	0	0	0	1	AC016925.3	IFNB	PBS	1
1	0	0	0	1	L29074.1	IFNB	PBS	1
1	0	0	0	1	FMR1NB	IFNB	PBS	1
1	0	0	0	1	AC002368.1	IFNB	PBS	1
1	0	0	0	1	AFF2-IT1	IFNB	PBS	1
1	0	0	0	1	MAGEA9B	IFNB	PBS	1
1	0	0	0	1	HSFX2	IFNB	PBS	1
1	0	0	0	1	MAGEA11	IFNB	PBS	1
1	0	0	0	1	HSFX1	IFNB	PBS	1
1	0	0	0	1	MAGEA9	IFNB	PBS	1
1	0	0	0	1	LINC00850	IFNB	PBS	1
1	0	0	0	1	MAGEA8-AS1	IFNB	PBS	1
1	0	0	0	1	MAGEA8	IFNB	PBS	1
1	0	0	0	1	HSFX4	IFNB	PBS	1
1	0	0	0	1	AF274573.1	IFNB	PBS	1
1	0	0	0	1	GPR50-AS1	IFNB	PBS	1
1	0	0	0	1	GPR50	IFNB	PBS	1
1	0	0	0	1	KC877982.1	IFNB	PBS	1
1	0	0	0	1	BX546450.1	IFNB	PBS	1
1	0	0	0	1	FATE1	IFNB	PBS	1
1	0	0	0	1	CNGA2	IFNB	PBS	1
1	0	0	0	1	MAGEA4-AS1	IFNB	PBS	1
1	0	0	0	1	MAGEA4	IFNB	PBS	1
1	0	0	0	1	MAGEA10	IFNB	PBS	1
1	0	0	0	1	AC116666.1	IFNB	PBS	1
1	0	0	0	1	GABRA3	IFNB	PBS	1
1	0	0	0	1	AC244102.4	IFNB	PBS	1
1	0	0	0	1	GABRQ	IFNB	PBS	1
1	0	0	0	1	MAGEA3	IFNB	PBS	1
1	0	0	0	1	CSAG2	IFNB	PBS	1
1	0	0	0	1	MAGEA2B	IFNB	PBS	1
1	0	0	0	1	CSAG1	IFNB	PBS	1
1	0	0	0	1	MAGEA12	IFNB	PBS	1
1	0	0	0	1	AC244102.1	IFNB	PBS	1
1	0	0	0	1	MAGEA2	IFNB	PBS	1
1	0	0	0	1	MAGEA6	IFNB	PBS	1
1	0	0	0	1	AC244102.3	IFNB	PBS	1
1	0	0	0	1	PNMA5	IFNB	PBS	1
1	0	0	0	1	PNMA3	IFNB	PBS	1
1	0	0	0	1	MAGEA1	IFNB	PBS	1
1	0	0	0	1	AC236972.3	IFNB	PBS	1
1	0	0	0	1	AC236972.4	IFNB	PBS	1
1	0	0	0	1	PNMA6F	IFNB	PBS	1
1	0	0	0	1	PNMA6E	IFNB	PBS	1
1	0	0	0	1	AVPR2	IFNB	PBS	1
1	0	0	0	1	HCFC1-AS1	IFNB	PBS	1
1	0	0	0	1	OPN1LW	IFNB	PBS	1
1	0	0	0	1	OPN1MW	IFNB	PBS	1
1	0	0	0	1	OPN1MW2	IFNB	PBS	1
1	0	0	0	1	OPN1MW3	IFNB	PBS	1
1	0	0	0	1	TEX28	IFNB	PBS	1
1	0	0	0	1	TKTL1	IFNB	PBS	1
1	0	0	0	1	FAM223A	IFNB	PBS	1
1	0	0	0	1	CTAG1A	IFNB	PBS	1
1	0	0	0	1	CTAG1B	IFNB	PBS	1
1	0	0	0	1	FAM223B	IFNB	PBS	1
1	0	0	0	1	CTAG2	IFNB	PBS	1
1	0	0	0	1	SMIM9	IFNB	PBS	1
1	0	0	0	1	H2AFB1	IFNB	PBS	1
1	0	0	0	1	H2AFB2	IFNB	PBS	1
1	0	0	0	1	F8A2	IFNB	PBS	1
1	0	0	0	1	H2AFB3	IFNB	PBS	1
1	0	0	0	1	WASIR1	IFNB	PBS	1
1	0	0	0	1	SRY	IFNB	PBS	1
1	0	0	0	1	AC006040.1	IFNB	PBS	1
1	0	0	0	1	RPS4Y1	IFNB	PBS	1
1	0	0	0	1	AC006157.1	IFNB	PBS	1
1	0	0	0	1	ZFY	IFNB	PBS	1
1	0	0	0	1	ZFY-AS1	IFNB	PBS	1
1	0	0	0	1	LINC00278	IFNB	PBS	1
1	0	0	0	1	TGIF2LY	IFNB	PBS	1
1	0	0	0	1	AC012078.2	IFNB	PBS	1
1	0	0	0	1	AC010737.1	IFNB	PBS	1
1	0	0	0	1	AC010722.1	IFNB	PBS	1
1	0	0	0	1	TSPY2	IFNB	PBS	1
1	0	0	0	1	LINC00280	IFNB	PBS	1
1	0	0	0	1	TTTY1B	IFNB	PBS	1
1	0	0	0	1	TTTY2B	IFNB	PBS	1
1	0	0	0	1	TTTY21B	IFNB	PBS	1
1	0	0	0	1	TTTY7	IFNB	PBS	1
1	0	0	0	1	TTTY8B	IFNB	PBS	1
1	0	0	0	1	AMELY	IFNB	PBS	1
1	0	0	0	1	TBL1Y	IFNB	PBS	1
1	0	0	0	1	AC011297.1	IFNB	PBS	1
1	0	0	0	1	PRKY	IFNB	PBS	1
1	0	0	0	1	TTTY12	IFNB	PBS	1
1	0	0	0	1	AC064829.1	IFNB	PBS	1
1	0	0	0	1	TTTY18	IFNB	PBS	1
1	0	0	0	1	TTTY19	IFNB	PBS	1
1	0	0	0	1	TTTY20	IFNB	PBS	1
1	0	0	0	1	TSPY4	IFNB	PBS	1
1	0	0	0	1	TSPY8	IFNB	PBS	1
1	0	0	0	1	FAM197Y7	IFNB	PBS	1
1	0	0	0	1	TSPY3	IFNB	PBS	1
1	0	0	0	1	TSPY1	IFNB	PBS	1
1	0	0	0	1	TSPY9P	IFNB	PBS	1
1	0	0	0	1	TSPY10	IFNB	PBS	1
1	0	0	0	1	TTTY8	IFNB	PBS	1
1	0	0	0	1	TTTY7B	IFNB	PBS	1
1	0	0	0	1	TTTY21	IFNB	PBS	1
1	0	0	0	1	TTTY2	IFNB	PBS	1
1	0	0	0	1	TTTY1	IFNB	PBS	1
1	0	0	0	1	TTTY22	IFNB	PBS	1
1	0	0	0	1	AC010891.1	IFNB	PBS	1
1	0	0	0	1	TTTY23	IFNB	PBS	1
1	0	0	0	1	USP9Y	IFNB	PBS	1
1	0	0	0	1	AC244213.1	IFNB	PBS	1
1	0	0	0	1	DDX3Y	IFNB	PBS	1
1	0	0	0	1	UTY	IFNB	PBS	1
1	0	0	0	1	TMSB4Y	IFNB	PBS	1
1	0	0	0	1	VCY	IFNB	PBS	1
1	0	0	0	1	VCY1B	IFNB	PBS	1
1	0	0	0	1	AC010723.1	IFNB	PBS	1
1	0	0	0	1	NLGN4Y	IFNB	PBS	1
1	0	0	0	1	NLGN4Y-AS1	IFNB	PBS	1
1	0	0	0	1	FAM41AY1	IFNB	PBS	1
1	0	0	0	1	FAM224B	IFNB	PBS	1
1	0	0	0	1	CDY2B	IFNB	PBS	1
1	0	0	0	1	CDY2A	IFNB	PBS	1
1	0	0	0	1	FAM224A	IFNB	PBS	1
1	0	0	0	1	FAM41AY2	IFNB	PBS	1
1	0	0	0	1	AC022486.1	IFNB	PBS	1
1	0	0	0	1	HSFY1	IFNB	PBS	1
1	0	0	0	1	TTTY9B	IFNB	PBS	1
1	0	0	0	1	HSFY2	IFNB	PBS	1
1	0	0	0	1	TTTY14	IFNB	PBS	1
1	0	0	0	1	AC007244.1	IFNB	PBS	1
1	0	0	0	1	AC010889.1	IFNB	PBS	1
1	0	0	0	1	KDM5D	IFNB	PBS	1
1	0	0	0	1	AC010889.2	IFNB	PBS	1
1	0	0	0	1	EIF1AY	IFNB	PBS	1
1	0	0	0	1	AC009494.2	IFNB	PBS	1
1	0	0	0	1	RPS4Y2	IFNB	PBS	1
1	0	0	0	1	AC007876.1	IFNB	PBS	1
1	0	0	0	1	PRORY	IFNB	PBS	1
1	0	0	0	1	AC010086.3	IFNB	PBS	1
1	0	0	0	1	RBMY1B	IFNB	PBS	1
1	0	0	0	1	RBMY1A1	IFNB	PBS	1
1	0	0	0	1	TTTY13	IFNB	PBS	1
1	0	0	0	1	AC024236.1	IFNB	PBS	1
1	0	0	0	1	RBMY1D	IFNB	PBS	1
1	0	0	0	1	RBMY1E	IFNB	PBS	1
1	0	0	0	1	PRY2	IFNB	PBS	1
1	0	0	0	1	AC007359.1	IFNB	PBS	1
1	0	0	0	1	TTTY6B	IFNB	PBS	1
1	0	0	0	1	RBMY1F	IFNB	PBS	1
1	0	0	0	1	TTTY5	IFNB	PBS	1
1	0	0	0	1	RBMY1J	IFNB	PBS	1
1	0	0	0	1	AC008175.1	IFNB	PBS	1
1	0	0	0	1	TTTY6	IFNB	PBS	1
1	0	0	0	1	PRY	IFNB	PBS	1
1	0	0	0	1	TTTY17A	IFNB	PBS	1
1	0	0	0	1	TTTY4	IFNB	PBS	1
1	0	0	0	1	BPY2	IFNB	PBS	1
1	0	0	0	1	DAZ1	IFNB	PBS	1
1	0	0	0	1	DAZ2	IFNB	PBS	1
1	0	0	0	1	PRYP3	IFNB	PBS	1
1	0	0	0	1	TTTY3B	IFNB	PBS	1
1	0	0	0	1	CDY1B	IFNB	PBS	1
1	0	0	0	1	TTTY17B	IFNB	PBS	1
1	0	0	0	1	TTTY4B	IFNB	PBS	1
1	0	0	0	1	BPY2B	IFNB	PBS	1
1	0	0	0	1	DAZ3	IFNB	PBS	1
1	0	0	0	1	DAZ4	IFNB	PBS	1
1	0	0	0	1	BPY2C	IFNB	PBS	1
1	0	0	0	1	TTTY4C	IFNB	PBS	1
1	0	0	0	1	TTTY17C	IFNB	PBS	1
1	0	0	0	1	CDY1	IFNB	PBS	1
1	0	0	0	1	TTTY3	IFNB	PBS	1
1	0	0	0	1	AC011043.2	IFNB	PBS	1
1	0	0	0	1	AC011841.1	IFNB	PBS	1
1	0	0	0	1	BX072566.1	IFNB	PBS	1
1	0	0	0	1	AC213203.2	IFNB	PBS	1
1	0	0	0	1	AC213203.1	IFNB	PBS	1
1	0	0	0	1	AC233755.2	IFNB	PBS	1
1	0	0	0	1	AC233755.1	IFNB	PBS	1
1	0	0	0	1	AC136352.3	IFNB	PBS	1
1	0	0	0	1	AC136352.2	IFNB	PBS	1
1	0	0	0	1	AC171558.3	IFNB	PBS	1
1	0	0	0	1	AC171558.1	IFNB	PBS	1
1	0	0	0	1	AC133551.1	IFNB	PBS	1
1	0	0	0	1	AC136612.1	IFNB	PBS	1
1	0	0	0	1	AC136616.1	IFNB	PBS	1
1	0	0	0	1	AC136616.3	IFNB	PBS	1
1	0	0	0	1	AC136616.2	IFNB	PBS	1
1	0	0	0	1	AC141272.1	IFNB	PBS	1
1	0	0	0	1	AC023491.2	IFNB	PBS	1
1	0	0	0	1	AC007325.1	IFNB	PBS	1
4.2590249794912583e-76	2.153516584849766	1	0.997	1.5588457327435954e-71	KRT17	TGFB	PBS	1.5588457327435954e-71
5.0370853713131224e-70	1.6051767677484756	0.989	0.936	1.843623616754316e-65	PMEPA1	TGFB	PBS	9.21811808377158e-66
1.0383144075595022e-67	1.2909092816944725	1	1	3.800334563108534e-63	CCND1	TGFB	PBS	1.2667781877028446e-63
7.644964333320235e-59	0.8548195048016343	0.991	0.969	2.798133395638539e-54	LIMS1	TGFB	PBS	6.995333489096347e-55
8.563212282975107e-56	1.0170014188489234	0.908	0.546	3.1342213276917185e-51	C5orf46	TGFB	PBS	6.268442655383437e-52
1.0480865733551631e-55	0.6445886332581976	0.912	0.498	3.8361016671372323e-51	AMIGO2	TGFB	PBS	6.3935027785620554e-52
4.9329775279005246e-49	0.7054913426381997	0.996	0.986	1.8055191049868714e-44	SMURF2	TGFB	PBS	2.5793130071241017e-45
9.303786717126946e-44	1.8050476064992136	0.649	0.169	3.4052789763356335e-39	TAGLN	TGFB	PBS	4.256598720419542e-40
1.5662224326299892e-42	1.0889421335097564	1	0.997	5.732530725669024e-38	TPM1	TGFB	PBS	6.369478584076692e-39
3.835793380429194e-42	1.0760664551755768	0.97	0.902	1.4039387351708897e-37	RBP1	TGFB	PBS	1.4039387351708894e-38
9.938208025484558e-42	-1.3368193676743396	0.754	0.949	3.637483519407604e-37	MGP	TGFB	PBS	3.306803199461458e-38
4.851573646387784e-40	0.5995685577365065	0.979	0.878	1.775724470314393e-35	CDKN2B	TGFB	PBS	1.4797703919286609e-36
1.5151314028361672e-39	0.7268930984754215	0.944	0.729	5.545532447520656e-35	PDGFB	TGFB	PBS	4.265794190400504e-36
7.679720461225118e-39	0.6024881131333908	0.752	0.39	2.8108544860130048e-34	CDH2	TGFB	PBS	2.0077532042950035e-35
1.6140681355676212e-38	1.3354112589944398	0.921	0.783	5.90765078299105e-34	MYL9	TGFB	PBS	3.938433855327367e-35
3.520075129290955e-38	0.5094472342344238	0.754	0.369	1.2883826980717824e-33	TSPAN2	TGFB	PBS	8.05239186294864e-35
2.7206646249470343e-37	0.8664773604873304	1	1	9.957904593768639e-33	S100A11	TGFB	PBS	5.857590937510965e-34
1.2489353688317696e-36	1.2541895481941374	0.994	0.98	4.5712283434611586e-32	IGFBP7	TGFB	PBS	2.5395713019228664e-33
1.844960250253388e-36	0.7448209914972161	0.976	0.912	6.752739011952426e-32	LMCD1	TGFB	PBS	3.5540731641854875e-33
2.867442946014581e-36	0.9754104362071088	0.996	0.956	1.0495127926707968e-31	CALD1	TGFB	PBS	5.247563963353983e-33
1.623353343565304e-34	0.8245697264538707	1	1	5.9416355727833685e-30	S100A2	TGFB	PBS	2.8293502727539853e-31
5.08019215393587e-34	0.8238965970922101	0.987	0.963	1.8594011302620674e-29	FLNA	TGFB	PBS	8.451823319373036e-31
7.358846869979205e-33	0.4712407376370394	0.953	0.844	2.693411542881089e-28	CAPN2	TGFB	PBS	1.1710484969048212e-29
2.4576505631494574e-32	0.3176268200942906	0.608	0.193	8.99524682618333e-28	MMP2	TGFB	PBS	3.748019510909721e-29
2.7956268558336147e-32	0.836797496852556	0.961	0.871	1.0232273855036616e-27	KRT16	TGFB	PBS	4.0929095420146454e-29
2.995798118487871e-32	0.5511958854592127	0.957	0.824	1.0964920693477456e-27	TNFRSF12A	TGFB	PBS	4.217277189799021e-29
6.224488840559447e-32	0.7814271365944383	1	0.997	2.278225160533163e-27	ACTN1	TGFB	PBS	8.43787096493764e-29
8.755845139481157e-32	0.6177396006121862	0.989	0.966	3.2047268795014983e-27	GLS	TGFB	PBS	1.144545314107678e-28
1.7104641588615827e-31	1.116219949596386	1	0.99	6.2604698678492784e-27	MMP7	TGFB	PBS	2.1587827130514758e-28
2.29441663568324e-31	0.8923365508142318	1	1	8.397794328264226e-27	S100A10	TGFB	PBS	2.7992647760880755e-28
3.582171135384187e-31	0.6678034508561129	0.961	0.885	1.3111104572619662e-26	TUBA4A	TGFB	PBS	4.229388571812794e-28
3.886328285927112e-30	0.7307580079389533	0.985	0.949	1.4224350159321827e-25	AHNAK2	TGFB	PBS	4.445109424788071e-27
5.5182343641938704e-30	-0.5565576116446955	0.998	0.997	2.0197289596385985e-25	HMGN3	TGFB	PBS	5.9951871541386836e-27
5.5691473795993354e-30	0.25746902987084835	0.535	0.142	2.038363632407153e-25	MAB21L4	TGFB	PBS	5.9951871541386836e-27
7.49556719461629e-30	0.4044059919943813	0.981	0.936	2.7434525489015086e-25	MYH14	TGFB	PBS	7.838435854004311e-27
2.1206014204167438e-29	0.34791187115053107	0.758	0.444	7.761613258867324e-25	TMEM45A	TGFB	PBS	2.156003683018701e-26
3.500255701974458e-29	0.3809352693173707	0.784	0.464	1.2811285894796714e-24	LAMC2	TGFB	PBS	3.462509701296409e-26
5.509687598812193e-29	-1.1124362159048513	0.816	0.925	2.0166007580412503e-24	HIST1H4C	TGFB	PBS	5.306844100108555e-26
6.094588606029182e-29	-0.4832847614721675	0.642	0.888	2.2306803756927413e-24	ID2	TGFB	PBS	5.719693271007028e-26
7.171036376561747e-29	0.4631462788305192	0.925	0.769	2.6246710241853654e-24	CDKN1A	TGFB	PBS	6.561677560463413e-26
1.749918702849311e-28	0.5196377370900276	0.998	1	6.4048774442987644e-24	GSN	TGFB	PBS	1.5621652303167715e-25
1.8355494069896675e-28	0.4128015311308314	0.97	0.864	6.718294384522883e-24	DLGAP4	TGFB	PBS	1.599593901076877e-25
3.134977475266862e-28	0.5413097316275401	1	0.993	1.1474331057224243e-23	FBLN2	TGFB	PBS	2.6684490830754053e-25
1.0483953133097719e-27	-0.6764115291020703	0.46	0.756	3.837231686245096e-23	CDCA7	TGFB	PBS	8.720981105102492e-25
1.4385374636716207e-27	0.3682690381164839	1	1	5.265190970784499e-23	ATP6V1G1	TGFB	PBS	1.1700424379521109e-24
2.7819744513650183e-27	0.35919216824568045	0.994	0.966	1.0182304689441104e-22	FAM177A1	TGFB	PBS	2.213544497704588e-24
4.2530973815883496e-27	0.3824424201401941	0.914	0.766	1.5566761726351518e-22	ADGRG1	TGFB	PBS	3.3120769630535136e-24
7.006070275018063e-27	0.5868589156986634	0.989	0.932	2.564291781359361e-22	ITGAV	TGFB	PBS	5.342274544498668e-24
1.5542003681418718e-26	-0.34475463326668976	1	1	5.688528767436064e-22	RPS21	TGFB	PBS	1.160924238252258e-23
1.6981315244996174e-26	-0.5353838598931869	0.625	0.861	6.21533119282105e-22	PRELP	TGFB	PBS	1.235229662904547e-23
1.721174634795003e-26	0.41106706033431345	0.901	0.681	6.2996712808131915e-22	QPCT	TGFB	PBS	1.235229662904547e-23
1.9136055036014652e-26	0.37542535496821294	0.955	0.841	7.003987503731723e-22	SKIL	TGFB	PBS	1.3469206737945623e-23
2.1233169759193296e-26	0.5382448629768959	0.998	0.986	7.771552463562337e-22	ISG15	TGFB	PBS	1.4663306535023275e-23
2.741466350810653e-26	0.2121293800126872	0.64	0.271	1.0034040990602069e-21	HTR1D	TGFB	PBS	1.8581557390003833e-23
3.686462456060498e-26	-0.34610763793124366	0.373	0.702	1.3492821235427031e-21	SEPTIN4	TGFB	PBS	2.4532402246230964e-23
3.865318465421412e-26	0.999220891439823	0.76	0.468	1.4147452115288907e-21	ANKRD1	TGFB	PBS	2.526330734873019e-23
6.003265892516186e-26	0.33205729025710073	0.953	0.878	2.197255349319849e-21	LUZP1	TGFB	PBS	3.854833946175174e-23
2.839612567075888e-25	0.28904428745005195	0.57	0.22	1.0393265956754458e-20	TUFT1	TGFB	PBS	1.7919424063369754e-22
1.0322651181438009e-24	0.40535814519564495	0.989	0.932	3.778193558918126e-20	CNN3	TGFB	PBS	6.4037178964714e-22
1.6450994724108786e-24	0.6351082736133589	0.987	0.973	6.021228578971057e-20	MYH9	TGFB	PBS	1.003538096495176e-21
2.6068968042075165e-24	1.0377040425421684	0.895	0.803	9.541502993079932e-20	THBS1	TGFB	PBS	1.5641808185376935e-21
5.6496243200374205e-24	-0.3451067805544046	1	1	2.067818997376897e-19	RPS15	TGFB	PBS	3.335191931253059e-21
8.284388231960234e-24	0.2489821233371438	0.383	0.061	3.0321689367797655e-19	ITGA4	TGFB	PBS	4.8129665663170885e-21
8.534636458567593e-24	0.4601315783967797	0.998	1	3.1237622902003253e-19	TYMP	TGFB	PBS	4.8808785784380075e-21
9.36124770479276e-24	-0.6454182914090638	0.985	0.986	3.4263102724311978e-19	HMGN2	TGFB	PBS	5.271246572971074e-21
1.212289751036485e-23	0.21392210035125336	0.546	0.186	4.43710171776864e-19	MIR22HG	TGFB	PBS	6.7228813905585435e-21
1.261062178792973e-23	0.6210207961401766	1	0.993	4.615613680600161e-19	ITGB1	TGFB	PBS	6.888975642686808e-21
1.4456986735184814e-23	-0.3366721987578236	1	1	5.291401714944994e-19	RPS8	TGFB	PBS	7.781473110213226e-21
1.8418881677930367e-23	0.5926334989148259	0.949	0.847	6.741494882939294e-19	ALDH1A3	TGFB	PBS	9.770282439042455e-21
1.9161439617816212e-23	0.3303034411081008	0.857	0.61	7.013278514516909e-19	MYCN	TGFB	PBS	1.0018969306452731e-20
2.316345610074876e-23	0.3409044525176812	0.989	0.969	8.478056567435053e-19	YIF1A	TGFB	PBS	1.1940924742866272e-20
2.4174411876247194e-23	0.527466707240517	0.996	0.98	8.848076490825237e-19	CRYAB	TGFB	PBS	1.2288995126146162e-20
2.90271735158101e-23	0.19192854815349597	0.576	0.237	1.0624235778521655e-18	ADAM19	TGFB	PBS	1.4509215488626306e-20
2.933477080293835e-23	0.4741750653335988	1	1	1.0736819461583466e-18	ANXA2	TGFB	PBS	1.4509215488626306e-20
3.2018616371280975e-23	0.4121899063363045	0.842	0.631	1.171913377805255e-18	SERPINB1	TGFB	PBS	1.5625511704070067e-20
3.6210785806223854e-23	0.3784585315481882	0.908	0.793	1.325350971293599e-18	RRAS	TGFB	PBS	1.7377265118119972e-20
3.6557728316036124e-23	0.48616512397987854	0.998	1	1.3380494140952378e-18	CAST	TGFB	PBS	1.7377265118119972e-20
4.474923874498241e-23	0.40787121611857824	0.964	0.841	1.6378668873051011e-18	CAVIN3	TGFB	PBS	2.0998293426988476e-20
5.463305827397146e-23	0.4355371138142825	0.996	0.993	1.9996245658856294e-18	ACTN4	TGFB	PBS	2.5311703365640874e-20
5.669589046307648e-23	-0.3456709014684547	1	1	2.075126286839062e-18	RPS16	TGFB	PBS	2.5939078585488282e-20
6.218671633732065e-23	0.27960661830528644	0.824	0.603	2.276096004662273e-18	ELL2	TGFB	PBS	2.784951334448608e-20
6.239337980513808e-23	-0.28199270945480565	0.231	0.569	2.283660094247859e-18	CDT1	TGFB	PBS	2.784951334448608e-20
6.891155769326032e-23	0.6855599016773484	0.994	0.986	2.5222319231310208e-18	S100A16	TGFB	PBS	3.038833642326531e-20
8.072070121929964e-23	0.5852280608672665	0.91	0.797	2.9544583853275856e-18	PLAUR	TGFB	PBS	3.5172123634852215e-20
8.544393511094874e-23	-0.2559836080896871	0.587	0.824	3.127333468995835e-18	ICOSLG	TGFB	PBS	3.6792158458774533e-20
8.746535443971509e-23	-0.47078017648286585	0.996	0.997	3.2013194378480118e-18	SYNE2	TGFB	PBS	3.722464462613967e-20
8.90937352297734e-23	-0.6680818054106316	0.452	0.719	3.2609198031449357e-18	HMGB2	TGFB	PBS	3.7481836817757886e-20
9.093468360063804e-23	0.4958890271265455	0.983	0.949	3.3283003544669527e-18	NUPR1	TGFB	PBS	3.782159493712447e-20
9.31163004844006e-23	0.3200752038312328	0.957	0.837	3.4081497140295462e-18	EFR3A	TGFB	PBS	3.829381701156793e-20
1.1176812314931297e-22	0.184649853529742	0.548	0.207	4.090825075388002e-18	SYNPO	TGFB	PBS	4.545361194875559e-20
1.1830369422233158e-22	0.5009760614346115	0.901	0.773	4.330033512231559e-18	PDLIM7	TGFB	PBS	4.758278584869844e-20
1.4445968733972256e-22	-0.3062767198051599	1	1	5.2873690163211845e-18	TPT1	TGFB	PBS	5.747140235131723e-20
1.601930113217155e-22	-0.2991543511699435	1	1	5.863224407386107e-18	YBX3	TGFB	PBS	6.30454237353345e-20
1.7264279667866776e-22	-0.4103962227193382	0.184	0.492	6.318899001235918e-18	MCM10	TGFB	PBS	6.722232980038213e-20
1.8868279169803837e-22	-0.5991846598326638	0.364	0.658	6.9059788589399015e-18	TK1	TGFB	PBS	7.269451430463054e-20
2.30604052508253e-22	-0.41332276659801626	0.388	0.702	8.440338925854567e-18	FOS	TGFB	PBS	8.792019714431842e-20
2.3430130851202896e-22	-0.7588699492216426	0.827	0.946	8.575662192848772e-18	SLPI	TGFB	PBS	8.798582622590675e-20
2.355840269429486e-22	-1.0149157815142418	0.979	0.993	8.62261097013886e-18	STMN1	TGFB	PBS	8.798582622590675e-20
2.497184202947675e-22	0.5819638896801678	0.998	0.997	9.139943901208786e-18	KRT6B	TGFB	PBS	9.232266566877563e-20
2.971900671098043e-22	-0.3028566790977969	1	1	1.0877453646285947e-17	RPS15A	TGFB	PBS	1.0877453646285946e-19
3.3369354405069883e-22	0.5532095875226135	1	1	1.2213517405799627e-17	MYL12A	TGFB	PBS	1.209259149089072e-19
4.841891067980393e-22	-0.5494751590763434	0.456	0.708	1.7721805497915038e-17	HELLS	TGFB	PBS	1.7374319115602976e-19
5.1759749131525825e-22	0.8659460279824946	1	0.997	1.8944585779629772e-17	ACTB	TGFB	PBS	1.8298053491702808e-19
5.210175654639585e-22	-0.3391197541294151	1	1	1.906976391354634e-17	RPL7A	TGFB	PBS	1.8298053491702808e-19
5.249298152041734e-22	-0.8905619208745297	0.49	0.729	1.9212956166287948e-17	PCLAF	TGFB	PBS	1.8298053491702808e-19
5.904170819940984e-22	-0.31838384641858486	1	1	2.1609855618065995e-17	RPL28	TGFB	PBS	2.0386656243458488e-19
6.65382800436656e-22	0.678615960382468	0.968	0.925	2.4353675878782046e-17	TPM4	TGFB	PBS	2.2572935374928123e-19
6.66068419030146e-22	-0.23318158347657417	0.137	0.441	2.4378770204922374e-17	DTL	TGFB	PBS	2.2572935374928123e-19
8.36857878024868e-22	0.44188837821018623	0.97	0.898	3.0629835193588195e-17	VCL	TGFB	PBS	2.810076623264972e-19
8.75708625399025e-22	-0.44979845601225654	0.786	0.929	3.205181139822972e-17	ALKAL2	TGFB	PBS	2.9138010362027015e-19
9.056162755645776e-22	0.4898998888840327	0.97	0.922	3.3146461301939104e-17	PLEC	TGFB	PBS	2.9861676848593785e-19
9.16419479724585e-22	0.4894210871079909	0.998	0.993	3.354186937739954e-17	ATOX1	TGFB	PBS	2.9948097658392436e-19
1.4316683150282983e-21	0.4676858355873813	0.959	0.861	5.240049199835074e-17	B4GALT1	TGFB	PBS	4.624587258820498e-19
1.440405856412493e-21	0.41638739457610296	0.994	0.98	5.272029475055366e-17	SH3BGRL3	TGFB	PBS	4.624587258820498e-19
1.4952875515932707e-21	-0.43370170049649726	0.193	0.512	5.47290196758653e-17	ASPM	TGFB	PBS	4.759045189205678e-19
1.8100500263490956e-21	0.2503564622673717	0.912	0.786	6.624964101440325e-17	PPP1R13L	TGFB	PBS	5.711175949517522e-19
2.340921768589847e-21	0.41266947311886715	0.989	0.973	8.5680077652157e-17	CAP1	TGFB	PBS	7.323083560013419e-19
2.4508388914912958e-21	-0.8364055116933491	0.343	0.634	8.970315426747293e-17	CDK1	TGFB	PBS	7.601962226057028e-19
2.844356471428046e-21	0.2767130288849851	0.745	0.488	1.0410629121073792e-16	DSE	TGFB	PBS	8.700839355173119e-19
2.852656273382624e-21	0.48736352262978055	1	1	1.0441007226207743e-16	MYL6	TGFB	PBS	8.700839355173119e-19
3.4947079733037764e-21	0.23449861024023175	0.822	0.58	1.279098065308915e-16	GALNT2	TGFB	PBS	1.0523719537854327e-18
3.5078106707965015e-21	-0.33780918662307347	1	1	1.2838937836182281e-16	RPL14	TGFB	PBS	1.0523719537854327e-18
4.952068388762268e-21	0.335668686470989	0.927	0.851	1.8125065509708774e-16	JUP	TGFB	PBS	1.473582561764941e-18
5.4341715175189675e-21	-0.29465376311014735	0.987	0.99	1.9889611171271176e-16	SRSF10	TGFB	PBS	1.6040009009089659e-18
6.576053538811171e-21	-1.034270200023122	0.471	0.729	2.4069013557402765e-16	CENPF	TGFB	PBS	1.9255210845922208e-18
7.932241698866882e-21	-0.45289163702843505	1	1	2.9032797842022675e-16	NAP1L1	TGFB	PBS	2.3041903049224343e-18
8.21461554110265e-21	0.45512272530857456	0.694	0.417	3.006631434198981e-16	C6orf15	TGFB	PBS	2.3674263261409298e-18
8.999389301593839e-21	-0.3442237964533921	0.76	0.892	3.293866478276361e-16	RPS6KA5	TGFB	PBS	2.5733331861534066e-18
1.0013189784072425e-20	0.21674484931461097	0.546	0.241	3.664927592868349e-16	FSTL3	TGFB	PBS	2.8410291417584097e-18
1.1745137429256026e-20	0.4695043060054953	1	1	4.298837750481998e-16	TMSB10	TGFB	PBS	3.306798269601537e-18
1.411197787627103e-20	-0.9209789019493646	0.527	0.739	5.16512502249396e-16	TYMS	TGFB	PBS	3.942843528621343e-18
1.5099048203802907e-20	0.4618070243843993	0.998	0.993	5.526402633073903e-16	CYTOR	TGFB	PBS	4.168414197336716e-18
1.5147102217037326e-20	0.34663711341935	1	0.997	5.543990882457831e-16	ARPC2	TGFB	PBS	4.168414197336716e-18
1.7684293434122122e-20	0.28637263269343183	0.732	0.471	6.472628239823039e-16	TFCP2L1	TGFB	PBS	4.830319581957491e-18
1.997093245904779e-20	-0.23423418732370463	0.278	0.58	7.309560989336082e-16	ART3	TGFB	PBS	5.4144896217304294e-18
2.9618360744708034e-20	0.28396969117498694	1	1	1.0840616216170586e-15	EIF2S2	TGFB	PBS	7.971041335419548e-18
3.2053970159277e-20	0.4108419353552846	0.861	0.705	1.1732073617996977e-15	SERPINB5	TGFB	PBS	8.525899939323322e-18
3.214595753194225e-20	0.5817696135560482	1	0.997	1.1765741916266185e-15	TMSB4X	TGFB	PBS	8.525899939323322e-18
3.304181733761889e-20	-0.45739622023850063	0.319	0.634	1.209363556374189e-15	CCNB2	TGFB	PBS	8.70045724010208e-18
3.543199347161326e-20	0.3774751834503898	0.989	0.973	1.296846393054517e-15	COL18A1	TGFB	PBS	9.26318852181798e-18
3.622816716500695e-20	0.31988553006379794	1	1	1.3259871464064197e-15	CTTN	TGFB	PBS	9.404164158910776e-18
4.682469111014907e-20	0.4135912774754033	0.97	0.905	1.7138305193225665e-15	SPINT1	TGFB	PBS	1.2069229009313847e-17
5.546856317608119e-20	0.5487894835603676	0.957	0.908	2.030204880807748e-15	PMP22	TGFB	PBS	1.419723692872551e-17
6.38821715492342e-20	0.9966024885641008	0.996	0.997	2.3381513608735208e-15	KRT7	TGFB	PBS	1.6237162228288342e-17
7.060238836202132e-20	-0.2537728446279583	0.152	0.441	2.5841180164383425e-15	FAM111B	TGFB	PBS	1.780296800830533e-17
7.101536376636099e-20	0.1657652521213346	0.602	0.288	2.5992333292125788e-15	FAM214B	TGFB	PBS	1.780296800830533e-17
7.425367078858418e-20	-0.19609612121455236	0.184	0.475	2.7177586045329696e-15	BRCA1	TGFB	PBS	1.8488153772333126e-17
7.879200693151515e-20	0.4419767518590646	0.953	0.875	2.8838662457003858e-15	MAP1B	TGFB	PBS	1.9485582741218822e-17
8.746304767471186e-20	0.20303525688093108	0.737	0.437	3.201235007942129e-15	NEDD9	TGFB	PBS	2.1484798711021e-17
9.605186464163262e-20	0.10939226086421557	0.278	0.02	3.5155942977483957e-15	WNT7A	TGFB	PBS	2.3437295318322633e-17
1.109682195788312e-19	0.19271972064008752	0.597	0.295	4.061547804804801e-15	CDK14	TGFB	PBS	2.6897667581488738e-17
1.1372445614045906e-19	-0.573364518794874	0.229	0.532	4.162428819196942e-15	MKI67	TGFB	PBS	2.738440012629567e-17
1.1591824787628309e-19	0.24379946407634956	0.846	0.658	4.242723790519837e-15	TPST2	TGFB	PBS	2.773022085307083e-17
1.214128840588587e-19	0.25662983541702117	0.923	0.763	4.443832969438286e-15	SRRD	TGFB	PBS	2.8856058243105756e-17
1.2626378458960327e-19	-0.6107076382478049	0.991	0.997	4.621380779764069e-15	MIR205HG	TGFB	PBS	2.981535986944561e-17
1.313155149284315e-19	0.35062039563330905	0.839	0.668	4.8062791618955206e-15	WIPI1	TGFB	PBS	3.080948180702257e-17
1.3441059957296737e-19	-0.2604879993484389	0.912	0.949	4.919562354970179e-15	PTEN	TGFB	PBS	3.133479206987375e-17
1.4604328346030678e-19	-0.2958336631964338	1	1	5.345330217930689e-15	RPL13	TGFB	PBS	3.3831203910953723e-17
1.576419609369677e-19	-0.13261439210056053	0.116	0.393	5.769853412253954e-15	SHCBP1	TGFB	PBS	3.62883862405909e-17
1.7981836897371206e-19	0.2964091784429022	0.801	0.597	6.581532122806835e-15	ZYX	TGFB	PBS	4.113457576754272e-17
1.8640761319240914e-19	-0.25012188666000656	0.998	1	6.822705050455366e-15	HINT1	TGFB	PBS	4.2377050002828355e-17
2.8633429364563183e-19	-0.2912169401493325	0.272	0.569	1.0480121481723772e-14	CENPU	TGFB	PBS	6.469210791187513e-17
3.6660021085870026e-19	0.20054396250752293	0.505	0.203	1.3417934317639292e-14	NUAK1	TGFB	PBS	8.231861544563982e-17
4.09217224165633e-19	0.3130527429001617	0.921	0.851	1.4977759621686334e-14	OCIAD2	TGFB	PBS	9.132780257125814e-17
4.450672391119311e-19	0.93752491179192	0.946	0.854	1.6289906018735794e-14	IGFBP3	TGFB	PBS	9.87267031438533e-17
4.655053920049289e-19	0.2933469488128475	0.989	0.956	1.7037962852772412e-14	TARS	TGFB	PBS	1.02638330438388e-16
4.9278627722305025e-19	0.66288006879976	1	1	1.803647053264086e-14	S100A6	TGFB	PBS	1.0800281756072372e-16
5.127049072275559e-19	-0.31538650440012983	1	1	1.8765512309435772e-14	RPSA	TGFB	PBS	1.116994780323558e-16
5.243356957814787e-19	0.24295591220257395	0.882	0.708	1.91912108012979e-14	GADD45B	TGFB	PBS	1.135574603627095e-16
6.334725426746857e-19	-0.42029400568344255	1	0.993	2.3185728534436173e-14	DEK	TGFB	PBS	1.3638663843785984e-16
7.120546365704239e-19	0.2890703663126206	1	0.997	2.6061911753114088e-14	RABAC1	TGFB	PBS	1.524088406614859e-16
7.994212965122225e-19	0.2835679991461494	0.938	0.82	2.925961887364386e-14	MAP3K2	TGFB	PBS	1.7011406321885966e-16
8.469384537364284e-19	-0.3538137397759771	0.188	0.485	3.099879434520701e-14	PBK	TGFB	PBS	1.7918378234223708e-16
9.008262779790951e-19	-0.38557933095078806	0.214	0.522	3.297114260031286e-14	MYBL2	TGFB	PBS	1.8898757197941544e-16
9.036044123493267e-19	0.5062040346980523	0.959	0.929	3.3072825096397705e-14	ANXA3	TGFB	PBS	1.8898757197941544e-16
9.294449109156735e-19	0.3309176437361524	0.942	0.892	3.4018613184424566e-14	VASP	TGFB	PBS	1.932875749115032e-16
1.1981475338336772e-18	-0.33520650560545784	1	1	4.385339788584642e-14	SNHG6	TGFB	PBS	2.477593100895278e-16
1.2314201611706348e-18	-0.44218837489847856	0.251	0.556	4.50712093190064e-14	BIRC5	TGFB	PBS	2.532090411180135e-16
1.2618469996417055e-18	0.4505980879201713	0.67	0.42	4.6184862033886076e-14	MGLL	TGFB	PBS	2.580159890161233e-16
1.3154911782022699e-18	0.3843556606184264	1	0.997	4.8148292613381283e-14	MT-ND5	TGFB	PBS	2.6749051451878493e-16
1.5965366080179107e-18	-0.36221671769653074	0.197	0.485	5.843483639006357e-14	CDC45	TGFB	PBS	3.2237245960828683e-16
1.6030105092404086e-18	-0.2112521971488743	0.18	0.468	5.867178764870822e-14	SGO1	TGFB	PBS	3.2237245960828683e-16
2.03384432606014e-18	0.36647644580890193	0.919	0.776	7.444073617812718e-14	STK17A	TGFB	PBS	4.06779979115449e-16
2.1591117489619472e-18	-0.31318137845335414	1	1	7.902564912375623e-14	RPS4X	TGFB	PBS	4.294872234986751e-16
2.1838181681690943e-18	-0.4365933677453034	0.88	0.959	7.992992877315705e-14	MYC	TGFB	PBS	4.320536690440921e-16
2.342796445259804e-18	0.3836743997960409	0.97	0.949	8.574869269295412e-14	ITGA3	TGFB	PBS	4.610144768438394e-16
2.3966365586900695e-18	0.20516110312536723	0.597	0.325	8.771929468461525e-14	PPP1R14B-AS1	TGFB	PBS	4.690871373508836e-16
2.4665028563808067e-18	-0.32430285561362915	1	1	9.027647104639393e-14	RPL27A	TGFB	PBS	4.801939949276272e-16
2.6976319557664817e-18	0.5441813667808642	0.983	0.939	9.873602721300901e-14	CTSD	TGFB	PBS	5.224128423968731e-16
3.202116139778693e-18	0.39065335703474824	0.957	0.908	1.1720065283203997e-13	PLS3	TGFB	PBS	6.1684554122126295e-16
3.7336025908956514e-18	-0.20887893260214177	0.201	0.471	1.3665358842937178e-13	MIR924HG	TGFB	PBS	7.154638137663444e-16
4.823089021627578e-18	-0.13922866238620785	0.122	0.39	1.76529881280591e-13	ZNF367	TGFB	PBS	9.19426465003078e-16
5.134961649290056e-18	-0.34193396316331803	1	1	1.8794473132566538e-13	RPL23A	TGFB	PBS	9.738068980604424e-16
5.856974268496125e-18	-0.4353118406858105	0.985	0.99	2.1437111520122666e-13	NASP	TGFB	PBS	1.1050057484599313e-15
5.9099164266723845e-18	-0.3513069491690183	0.345	0.614	2.1630885113263597e-13	ORC6	TGFB	PBS	1.1092761596545437e-15
7.531670148843341e-18	-0.4104502493514118	0.612	0.766	2.756666591178152e-13	MCM4	TGFB	PBS	1.4064625465194653e-15
7.948950228474134e-18	0.3192787798623147	0.996	1	2.909395273123819e-13	RTN4	TGFB	PBS	1.4768503924486389e-15
8.201159659681061e-18	0.337406337366967	0.85	0.708	3.001706447039865e-13	FRMD6	TGFB	PBS	1.516013357090841e-15
8.993489459620468e-18	-0.2946969800629161	0.206	0.492	3.291707077115687e-13	KNL1	TGFB	PBS	1.654124159354617e-15
9.923347692063283e-18	0.28490628002356355	0.996	0.969	3.632044488772083e-13	LEPROT	TGFB	PBS	1.816022244386041e-15
1.165500315793497e-17	0.3478625111083241	0.816	0.644	4.265847705835778e-13	GJB2	TGFB	PBS	2.1223122914605858e-15
1.2363170972846627e-17	-0.6681024801885678	0.439	0.671	4.5250442077715954e-13	NUSAP1	TGFB	PBS	2.240120894936433e-15
1.3387780090971964e-17	-0.7900335575472448	0.949	0.959	4.900061391096649e-13	CKS1B	TGFB	PBS	2.4138233453678076e-15
1.5721913895186568e-17	-0.3448874449136892	0.503	0.749	5.754377704777238e-13	FBLN1	TGFB	PBS	2.820773384694724e-15
1.6559967527156155e-17	-0.24170028915893085	0.21	0.485	6.061113714614424e-13	RAD51AP1	TGFB	PBS	2.9566408363972802e-15
2.038053728344756e-17	-0.4345345450344065	0.593	0.786	7.459480451114642e-13	AP000527.1	TGFB	PBS	3.621107015104195e-15
2.158234329821521e-17	-0.6260097610311373	0.994	0.99	7.899353470579749e-13	DUT	TGFB	PBS	3.816112787719686e-15
2.2362440174087294e-17	-0.2698118690013914	0.146	0.42	8.184876728117693e-13	SPC25	TGFB	PBS	3.935036888518121e-15
2.268465896756811e-17	0.19520763112976428	0.655	0.407	8.302812028719605e-13	GJB3	TGFB	PBS	3.9726373343156e-15
2.3241753131934314e-17	-0.32744115379789207	1	1	8.506714063819279e-13	RPS3	TGFB	PBS	4.0508162208663236e-15
2.3499583718914727e-17	-0.28625229852017775	0.764	0.875	8.601082636959979e-13	IRX3	TGFB	PBS	4.076342481971554e-15
2.4501193268190002e-17	0.2719023593466883	0.889	0.736	8.967681748090221e-13	NEK7	TGFB	PBS	4.230038560419916e-15
2.725284625499113e-17	0.3813309005283769	0.97	0.905	9.974814257789304e-13	UBE2H	TGFB	PBS	4.683011388633476e-15
3.062793904507821e-17	0.2572800095722141	0.944	0.868	1.1210131969889076e-12	ANKLE2	TGFB	PBS	5.238379425181811e-15
3.626078207626412e-17	0.6351589248993957	0.974	0.875	1.327180884773343e-12	HSPB1	TGFB	PBS	6.172934347782991e-15
3.716183764365255e-17	-0.25957138330472274	0.233	0.508	1.3601604195953269e-12	KIF11	TGFB	PBS	6.296088237684201e-15
3.732824642980987e-17	-0.6497036021699413	0.655	0.78	1.3662511475774713e-12	SMC4	TGFB	PBS	6.296088237684201e-15
3.762678032287698e-17	0.15658204364642947	0.505	0.22	1.3771777865976206e-12	FHOD3	TGFB	PBS	6.31732929631936e-15
3.8194743035963415e-17	0.42769415683005696	0.976	0.963	1.397965789859297e-12	CTSB	TGFB	PBS	6.383405433147474e-15
4.0496152539037535e-17	0.4069658369525859	1	1	1.4821996790813129e-12	LGALS3	TGFB	PBS	6.7372712685514215e-15
4.3436076918971804e-17	0.34070179303308357	0.987	0.959	1.589803851311287e-12	PCSK1N	TGFB	PBS	7.19156345528163e-15
4.3636602984683857e-17	-0.4154514126179965	0.248	0.525	1.5971433058424141e-12	RRM2	TGFB	PBS	7.19156345528163e-15
4.381625230260931e-17	-0.4984302063716603	0.293	0.553	1.6037186505278034e-12	CLSPN	TGFB	PBS	7.19156345528163e-15
4.6226813610037804e-17	0.2778322438521894	0.942	0.878	1.6919476049409937e-12	LRATD2	TGFB	PBS	7.553337522058006e-15
5.1604716949582766e-17	-0.16021966503547375	0.148	0.424	1.888784245071679e-12	NCAPH	TGFB	PBS	8.394596644763018e-15
5.451704032254238e-17	-0.5894558286623162	0.66	0.814	1.9953781928453737e-12	ATAD2	TGFB	PBS	8.829107047988381e-15
5.576538876551854e-17	-0.21876762719659637	0.27	0.529	2.0410689942067438e-12	ATAD5	TGFB	PBS	8.991493366549533e-15
5.636188312009293e-17	0.4479466919934687	1	1	2.0629012840785212e-12	PFN1	TGFB	PBS	9.047812649467201e-15
5.964401669111937e-17	0.2985928275778048	0.981	0.959	2.1830306549116597e-12	C4orf48	TGFB	PBS	9.532884955946114e-15
6.177556059053208e-17	0.4327644512689688	0.991	0.997	2.2610472931740648e-12	SRI	TGFB	PBS	9.830640405104628e-15
6.205041183864451e-17	0.26257512749090844	0.842	0.681	2.271107123706228e-12	BCL2L1	TGFB	PBS	9.831632570156832e-15
6.290431370741435e-17	-0.35776123288568495	0.276	0.525	2.3023607860050725e-12	GINS2	TGFB	PBS	9.92396890519428e-15
6.348006356603902e-17	0.3527937249644322	1	0.997	2.323433806580594e-12	YWHAZ	TGFB	PBS	9.9615077539672e-15
6.368658819235334e-17	0.664791798634254	0.715	0.519	2.3309928144283248e-12	MYLK	TGFB	PBS	9.9615077539672e-15
6.479516691658391e-17	0.2746582071247689	0.901	0.749	2.3715679043138876e-12	NCOA4	TGFB	PBS	1.0091778316229308e-14
6.770275704761982e-17	-0.24121921587427095	1	1	2.477988610699933e-12	RPL22	TGFB	PBS	1.0499951740253952e-14
7.046823766722267e-17	0.32324520773568166	0.983	0.915	2.5792079668580175e-12	MYO1C	TGFB	PBS	1.08827340373756e-14
7.44780868261933e-17	0.28091190783603154	0.809	0.671	2.7259724559255016e-12	FERMT2	TGFB	PBS	1.1453665781199583e-14
7.807547239586191e-17	0.2016660222608556	0.563	0.322	2.8576403651609416e-12	MICAL2	TGFB	PBS	1.1956654247535322e-14
8.35127991541135e-17	0.2855712125272807	0.957	0.915	3.056651961839708e-12	SHC1	TGFB	PBS	1.2736049840998784e-14
8.435957256815881e-17	0.4230549509909731	1	1	3.087644715567181e-12	DSTN	TGFB	PBS	1.2811803799033943e-14
9.07685108510174e-17	-0.2612971453542305	0.298	0.553	3.322218265658088e-12	BRCA2	TGFB	PBS	1.3709803574249518e-14
9.102161876841161e-17	0.27956616766948983	0.979	0.956	3.331482268542633e-12	CHMP4C	TGFB	PBS	1.3709803574249518e-14
1.147183828755349e-16	-0.2587557899021	1	1	4.198807531627454e-12	RPS25	TGFB	PBS	1.7208227588637106e-14
1.3003957928681466e-16	-0.17119732156944065	0.152	0.414	4.759578641476703e-12	BUB1B	TGFB	PBS	1.9426851597864097e-14
1.3639011548497523e-16	-0.3019941203933021	1	1	4.9920146168655795e-12	RPL13A	TGFB	PBS	2.0292742344982032e-14
1.3853176041096114e-16	0.2641001276481081	1	1	5.070400962801589e-12	DMKN	TGFB	PBS	2.0527939120654203e-14
1.4070057022266572e-16	-0.3029300903221879	0.942	0.963	5.149781570719788e-12	PARP1	TGFB	PBS	2.0765248269031403e-14
1.4331820281226436e-16	0.35720682323492636	0.994	0.99	5.245589541131689e-12	CLTB	TGFB	PBS	2.1066624663179473e-14
1.647671430782634e-16	-0.1531731483593181	0.126	0.383	6.030642203807519e-12	ESCO2	TGFB	PBS	2.412256881523007e-14
1.669781454106816e-16	-0.127874115540558	0.158	0.431	6.111567100176357e-12	PKMYT1	TGFB	PBS	2.4348872909069155e-14
2.0180236076485583e-16	0.2313865454066471	0.906	0.807	7.38616820635449e-12	GIPC1	TGFB	PBS	2.93101912950575e-14
2.1152795460885314e-16	-0.1987083499836328	0.182	0.451	7.742134666638635e-12	FOXM1	TGFB	PBS	3.060132279303808e-14
2.124131787581389e-16	-0.1988731296235139	0.548	0.773	7.774534755726642e-12	HAUS4	TGFB	PBS	3.0608404550104893e-14
2.28256113797774e-16	-0.8203061269744435	0.302	0.549	8.354402021112327e-12	TOP2A	TGFB	PBS	3.276236086710716e-14
2.3252457397348143e-16	-0.22489183023661052	1	1	8.510631932003394e-12	RPL21	TGFB	PBS	3.324465598438826e-14
2.3848328658903835e-16	-0.33601221167939643	1	1	8.728726772445393e-12	RPL23	TGFB	PBS	3.3963917402511256e-14
2.97019898056058e-16	0.31364166218640366	0.976	0.963	1.087122528874978e-11	RSU1	TGFB	PBS	4.2066924036277254e-14
2.9767856958541592e-16	-0.41619055450781506	1	1	1.0895333325395808e-11	HSP90AA1	TGFB	PBS	4.2066924036277254e-14
3.148303055237312e-16	0.48077904097208846	1	1	1.1523104012474083e-11	CD9	TGFB	PBS	4.4319630817208027e-14
3.2376774238306596e-16	-0.572728795950403	1	1	1.1850223138962596e-11	SIVA1	TGFB	PBS	4.540315378912872e-14
3.4189105868328926e-16	-0.34931017008610066	0.394	0.6	1.2513554638867069e-11	FEN1	TGFB	PBS	4.7761658926973544e-14
3.530930331136314e-16	0.257811228781045	1	1	1.2923558104992023e-11	SEC61G	TGFB	PBS	4.913900420149058e-14
3.5925850272694544e-16	-0.3499803804705451	0.236	0.495	1.314922045830893e-11	NDC80	TGFB	PBS	4.9807653251170186e-14
3.7543058833870923e-16	-0.3601272661230929	0.201	0.458	1.3741134963785094e-11	NUF2	TGFB	PBS	5.1853339485981496e-14
3.938795187228497e-16	-0.2796046020224774	0.293	0.553	1.4416384264775025e-11	MAD2L1	TGFB	PBS	5.4196933326221887e-14
3.9548337159510895e-16	-0.14461932467343783	0.118	0.359	1.4475086883752582e-11	EXO1	TGFB	PBS	5.4213808553380465e-14
4.1981691088434167e-16	-0.2878714806166398	1	1	1.536571875527779e-11	RPS3A	TGFB	PBS	5.733477147491715e-14
4.459685547241482e-16	-0.22808795192053505	0.15	0.407	1.6322895071458542e-11	CDCA3	TGFB	PBS	6.067990732884217e-14
4.762460034293701e-16	-0.09432141126060524	0.09	0.319	1.743107997151837e-11	ERCC6L	TGFB	PBS	6.455955545006803e-14
4.913580679247431e-16	0.30922154793395107	0.998	0.997	1.7984196644113524e-11	FXYD5	TGFB	PBS	6.636234924027131e-14
4.976527947829235e-16	-0.3166544568496217	0.353	0.583	1.8214589941849782e-11	CENPM	TGFB	PBS	6.676657166273317e-14
4.979993460267795e-16	-0.2845805336997877	0.493	0.675	1.8227274063926157e-11	ITGB3BP	TGFB	PBS	6.676657166273317e-14
5.4357549627145265e-16	-0.15097181729127868	0.152	0.417	1.989540673903144e-11	CIT	TGFB	PBS	7.261097350011474e-14
5.499050620441271e-16	-0.3557632668392092	0.994	1	2.0127075175877094e-11	NOP53	TGFB	PBS	7.318936427591671e-14
6.755650788273845e-16	-0.17827194400321195	0.261	0.539	2.4726357450161097e-11	CENPH	TGFB	PBS	8.95882516310185e-14
7.315850283003339e-16	-0.3021723300804817	1	1	2.6776743620820518e-11	RPL10A	TGFB	PBS	9.666694447949647e-14
7.520900463973879e-16	0.4778772928447905	0.994	0.993	2.752724778819079e-11	PDXK	TGFB	PBS	9.90188769359381e-14
7.610173111145024e-16	0.18875736731695003	0.57	0.322	2.7853994604101897e-11	UNC13D	TGFB	PBS	9.983510610789211e-14
7.985063847289097e-16	-0.41618073961688096	0.293	0.549	2.9226132187462826e-11	PRC1	TGFB	PBS	1.0437904352665296e-13
8.170923576946202e-16	-0.2503950534834951	1	1	2.9906397383980786e-11	RPS7	TGFB	PBS	1.0642846044121276e-13
8.682430196458911e-16	-0.2687813166368702	1	1	3.1778562762059264e-11	RPS5	TGFB	PBS	1.1268993887255057e-13
9.03667161497109e-16	0.30524506610471014	1	1	3.307512177795569e-11	GRN	TGFB	PBS	1.1687322183023208e-13
9.250917374754953e-16	0.3765393199522764	1	1	3.38592826833406e-11	CFL1	TGFB	PBS	1.1922282634979085e-13
1.0313984681844937e-15	0.4517510929689514	0.914	0.807	3.775021533402064e-11	DSG3	TGFB	PBS	1.3245689590884436e-13
1.1278205922906524e-15	-0.32947089940753127	0.996	0.997	4.127936149843017e-11	TMEM123	TGFB	PBS	1.443334318126929e-13
1.1679258848672307e-15	0.30214320608945977	0.897	0.814	4.274725531202551e-11	CNN2	TGFB	PBS	1.489451404600192e-13
1.1818168943629129e-15	-0.18273274120529487	0.171	0.431	4.3255680150576975e-11	TTK	TGFB	PBS	1.5019333385617004e-13
1.217963774352208e-15	0.2826553462345909	0.996	0.99	4.457869210506516e-11	REEP3	TGFB	PBS	1.5425152977531198e-13
1.2223294648329064e-15	-0.3529555140879485	0.591	0.746	4.473848074234921e-11	DHFR	TGFB	PBS	1.5427062324948005e-13
1.3942757648346345e-15	0.11087863105365608	0.368	0.108	5.1031887268712453e-11	SHISA9	TGFB	PBS	1.7536731020176104e-13
1.5692622784167768e-15	-0.3319785632152081	0.687	0.814	5.743656865233245e-11	MIS18BP1	TGFB	PBS	1.96700577576481e-13
1.5986390784254033e-15	-0.156099748331702	0.156	0.414	5.851178890944818e-11	NCAPG	TGFB	PBS	1.9969893825750235e-13
1.653817621810102e-15	-0.20013539509824185	0.251	0.505	6.053137877587155e-11	LMNB1	TGFB	PBS	2.058890434553454e-13
1.7197926456766894e-15	-0.5331227907096764	0.471	0.695	6.294613062441251e-11	PTTG1	TGFB	PBS	2.1337671398105938e-13
1.7385929121742022e-15	-0.2594957920831673	1	1	6.363423917848796e-11	RPL18	TGFB	PBS	2.1498053776516212e-13
1.7530770402982527e-15	-0.20741025138488664	0.186	0.441	6.416437275195635e-11	KIFC1	TGFB	PBS	2.160416590974961e-13
1.856234295910853e-15	-0.38946724251679593	0.7	0.786	6.794003146463313e-11	MCM7	TGFB	PBS	2.279866827672253e-13
1.9103811353038592e-15	-0.24231433898871385	0.394	0.634	6.992185993325656e-11	PRIM1	TGFB	PBS	2.338523743587176e-13
2.1134689057907437e-15	0.2830814243299528	0.777	0.576	7.7355075420847e-11	EPPK1	TGFB	PBS	2.578502514028234e-13
2.1761454111984396e-15	0.15771855713875085	0.548	0.285	7.964909819527409e-11	LTBP2	TGFB	PBS	2.646149441703459e-13
2.3124446818048113e-15	0.14934734831102245	0.55	0.244	8.463778779873789e-11	DNM3	TGFB	PBS	2.802575754925096e-13
2.433398489264014e-15	-0.18502265090064496	0.272	0.532	8.906481810555218e-11	MELK	TGFB	PBS	2.9394329407772997e-13
2.5007792701162088e-15	-0.1614712308004101	0.146	0.397	9.153102206552336e-11	CDCA5	TGFB	PBS	3.010888883734321e-13
2.6199239406417465e-15	0.3636805459479035	0.972	0.919	9.589183615142856e-11	TMEM132A	TGFB	PBS	3.1439946279156904e-13
2.7220358237256673e-15	-0.14761934278771255	0.146	0.4	9.962923318418315e-11	BUB1	TGFB	PBS	3.255857293600757e-13
2.7536064489813017e-15	0.2806029477406262	0.859	0.708	1.0078474963916464e-10	LGALSL	TGFB	PBS	3.282890867725232e-13
2.869256893782262e-15	-0.17803571362512866	0.225	0.478	1.0501767156932455e-10	WDR76	TGFB	PBS	3.409664661341707e-13
3.0225738857775765e-15	0.27497870281119763	0.79	0.583	1.1062922679334508e-10	TCF4	TGFB	PBS	3.580233876807284e-13
3.480614183406959e-15	0.17280633406284068	0.296	0.064	1.273939597268781e-10	SERPINE1	TGFB	PBS	4.109482571834778e-13
3.550362463892937e-15	-0.4284056519405516	0.426	0.637	1.2994681654094538e-10	KIF20B	TGFB	PBS	4.1783542296123915e-13
4.519978058512069e-15	-0.2800322426012558	1	1	1.6543571691960022e-10	RPLP0	TGFB	PBS	5.302426824346161e-13
4.889195236763543e-15	0.14292365692046516	0.375	0.125	1.7894943486078243e-10	WNT5A	TGFB	PBS	5.717234340600077e-13
4.970079255655848e-15	-0.5271770001204115	0.833	0.925	1.8190987083625968e-10	TXNIP	TGFB	PBS	5.793307988415914e-13
5.065696697291193e-15	0.24967004460881043	0.756	0.576	1.8540956481755496e-10	BPGM	TGFB	PBS	5.88601793071603e-13
5.1752919678763906e-15	-0.27333149125993517	0.214	0.471	1.894208613162438e-10	KIF4A	TGFB	PBS	5.994331054311514e-13
5.263713131659909e-15	0.4343622678535224	0.979	0.956	1.9265716433188428e-10	CDKN2A	TGFB	PBS	6.077513070406446e-13
5.794412184468005e-15	0.2783096931638456	0.996	0.986	2.1208128036371343e-10	CD81	TGFB	PBS	6.669222652946964e-13
5.9396278831991215e-15	-0.39517440363072864	0.266	0.495	2.1739632015297104e-10	E2F1	TGFB	PBS	6.814931666237337e-13
6.1578894699762676e-15	0.5052961469169158	0.895	0.746	2.2538491249060138e-10	EMP1	TGFB	PBS	7.043278515331293e-13
6.629256349723203e-15	0.3120595069234997	0.57	0.295	2.4263741165621896e-10	COL12A1	TGFB	PBS	7.558797870910248e-13
6.8777992558080105e-15	-0.2970529290720958	0.203	0.454	2.51734330561829e-10	AURKB	TGFB	PBS	7.817836352851832e-13
7.148902795506525e-15	-0.24899759996056403	1	1	2.6165699121833435e-10	RPL36A	TGFB	PBS	8.08843372226962e-13
7.160057173343232e-15	0.22731425594965335	0.85	0.688	2.6206525260153565e-10	MFSD12	TGFB	PBS	8.08843372226962e-13
7.323318734071047e-15	-0.2581938736605088	0.548	0.742	2.680407889857344e-10	CBR3	TGFB	PBS	8.247408891868751e-13
7.725956023608101e-15	-0.30784565849693546	0.21	0.461	2.8277771642008014e-10	CEP55	TGFB	PBS	8.674163080370555e-13
7.792068026925804e-15	0.2927479830502008	0.912	0.803	2.8519748185351127e-10	TRIO	TGFB	PBS	8.72163553068842e-13
7.917739503921411e-15	-0.15893382384934712	0.167	0.41	2.8979718358302746e-10	KIF15	TGFB	PBS	8.835279987287426e-13
8.017549733647315e-15	0.3694475565887107	0.994	0.973	2.934503378012254e-10	DYRK2	TGFB	PBS	8.919463155052442e-13
8.457108485847164e-15	0.35949124308336344	0.82	0.668	3.095386276904921e-10	TINAGL1	TGFB	PBS	9.379958414863395e-13
8.685948936260215e-15	-0.30151746336074814	0.906	0.936	3.1791441701606013e-10	PHIP	TGFB	PBS	9.604665166648342e-13
8.90814416279852e-15	-0.3958438058969891	0.996	1	3.2604698450258857e-10	HNRNPA1	TGFB	PBS	9.820692304294837e-13
9.597100848413731e-15	-0.26913162559549786	1	1	3.5126348815279094e-10	RPS11	TGFB	PBS	1.054845309768141e-12
1.0365688114872481e-14	0.7267705193316236	1	0.976	3.7939455069244754e-10	CD24	TGFB	PBS	1.135911828420502e-12
1.0801971860241296e-14	-0.136891407392369	0.246	0.512	3.9536297205669165e-10	RERG	TGFB	PBS	1.180187976288632e-12
1.0982014979318372e-14	-0.15106846106278676	0.163	0.397	4.0195273025803166e-10	RAD51	TGFB	PBS	1.1962878876727137e-12
1.1284716020583331e-14	0.381869486302306	1	1	4.130318910693706e-10	ACTG1	TGFB	PBS	1.2256139200871533e-12
1.2513348879801422e-14	-0.2684392822460726	1	1	4.580010823496118e-10	RPS2	TGFB	PBS	1.3550327880166029e-12
1.3992570886772631e-14	-0.42015219911786994	0.681	0.766	5.12142087026765e-10	GGH	TGFB	PBS	1.5107436195479794e-12
1.6250538411587093e-14	-0.250915504399999	0.165	0.407	5.94785956402499e-10	NEK2	TGFB	PBS	1.749370460007351e-12
1.7088873036626522e-14	0.4186222264925874	0.64	0.431	6.254698420135672e-10	TNC	TGFB	PBS	1.8342224105969717e-12
1.7860457010062327e-14	0.21878157494689848	0.572	0.332	6.537105870252913e-10	CGN	TGFB	PBS	1.9114344649862317e-12
1.8011915681410123e-14	0.25519795865799544	0.878	0.746	6.592541258552919e-10	AC245297.3	TGFB	PBS	1.92202369054021e-12
1.8463633565568683e-14	-0.22761145104260547	0.266	0.508	6.757874521333793e-10	FANCI	TGFB	PBS	1.9644984073644745e-12
1.857702677924339e-14	-0.1360001962874813	0.212	0.458	6.799377571470873e-10	BLM	TGFB	PBS	1.97083407868721e-12
2.084870463884907e-14	0.2510366979933878	0.974	0.956	7.630834384865148e-10	MYDGF	TGFB	PBS	2.201498914203782e-12
2.08715642531273e-14	-0.3287174097022779	0.18	0.431	7.639201232287124e-10	GTSE1	TGFB	PBS	2.201498914203782e-12
2.1252765511581865e-14	-0.18004868125713508	0.415	0.664	7.778724704894078e-10	PAG1	TGFB	PBS	2.235265719797149e-12
2.2653633479534814e-14	0.2363665747756356	0.957	0.929	8.291456389844536e-10	CLTC	TGFB	PBS	2.375775469869495e-12
2.3119149369923654e-14	-0.2465345789383023	0.173	0.41	8.461839860885757e-10	NMU	TGFB	PBS	2.4176685316816448e-12
2.348570397733777e-14	-0.25637097072267645	1	1	8.596002512745396e-10	RPS13	TGFB	PBS	2.4490035648847288e-12
2.3898419590122422e-14	0.23146947240403148	0.985	0.942	8.747060554180705e-10	ARF4	TGFB	PBS	2.484960384710428e-12
2.5332218539579792e-14	0.21136261489543484	0.989	0.963	9.271845307671599e-10	RAB1A	TGFB	PBS	2.626211712145654e-12
2.5427855664058254e-14	-0.6785126960481509	0.891	0.946	9.306849451601959e-10	ID1	TGFB	PBS	2.626211712145654e-12
2.5472122559812763e-14	-0.2470886898928435	1	1	9.32305157811707e-10	RPS20	TGFB	PBS	2.626211712145654e-12
3.1436690443296674e-14	0.24524550622406716	0.946	0.841	1.150614306915101e-9	CYTH1	TGFB	PBS	3.23206265987388e-12
3.1880218525113596e-14	-0.19964286404122047	0.107	0.322	1.1668478782376824e-9	CP	TGFB	PBS	3.2684814516461696e-12
3.2307416719162957e-14	0.28465268849995473	0.996	0.993	1.182483759338083e-9	TMED9	TGFB	PBS	3.3030272607209033e-12
3.35081913138986e-14	-0.2679323269334217	1	1	1.2264333102800024e-9	RPS6	TGFB	PBS	3.4162487751532108e-12
3.5798261125150454e-14	-0.5030122119476156	0.842	0.854	1.3102521554416316e-9	PCNA	TGFB	PBS	3.639589320671199e-12
3.6193430112865917e-14	0.24072290535486895	0.981	0.946	1.3247157355610051e-9	ARL5A	TGFB	PBS	3.6695726746842254e-12
3.6538026269981615e-14	0.6756466653448729	0.966	0.949	1.337328299507597e-9	TPM2	TGFB	PBS	3.694277070462975e-12
3.866469428085132e-14	-0.27247393520062513	1	1	1.415166475373439e-9	EEF1B2	TGFB	PBS	3.8985302351885376e-12
3.886621901825568e-14	-0.2368651481955366	1	1	1.4225424822871761e-9	RPS19	TGFB	PBS	3.9080837425471865e-12
4.1902575022409254e-14	-0.11458368850737836	0.176	0.41	1.533676148395201e-9	IL17RB	TGFB	PBS	4.201852461356715e-12
4.50645536114947e-14	-0.2097512144087803	1	1	1.6494077267343176e-9	RPL8	TGFB	PBS	4.50657848834513e-12
4.7708416550180285e-14	-0.2533720518809459	0.996	0.997	1.7461757541531483e-9	HNRNPC	TGFB	PBS	4.757972082161167e-12
4.7990580842409e-14	0.14143573910995308	0.486	0.241	1.7565032494130116e-9	INAVA	TGFB	PBS	4.773106656013619e-12
4.836338025528571e-14	0.22984094626467744	0.97	0.908	1.7701480807237122e-9	DBN1	TGFB	PBS	4.797149270253963e-12
4.96496354481939e-14	-0.45440139624802345	0.709	0.8	1.817226307039345e-9	SMC2	TGFB	PBS	4.91142245145769e-12
4.985415981347223e-14	-0.40439972824104053	0.21	0.451	1.824712103332897e-9	HMMR	TGFB	PBS	4.918361464509157e-12
4.9991921781119414e-14	-0.1721809658175639	0.276	0.519	1.8297543291107518e-9	RACGAP1	TGFB	PBS	4.918694433093419e-12
5.1561138583134186e-14	0.33702297536499937	1	1	1.887189233281294e-9	DAD1	TGFB	PBS	5.059488561075856e-12
5.4528114312940447e-14	0.25124308092048	0.964	0.915	1.9957835119679334e-9	TIMP2	TGFB	PBS	5.336319550716399e-12
5.837000758727573e-14	0.2532025888520011	0.994	0.993	2.136400647701879e-9	ATP6V0E1	TGFB	PBS	5.691355493845414e-12
5.846697264243809e-14	-0.2866993261449802	0.39	0.603	2.139949665685876e-9	DSCC1	TGFB	PBS	5.691355493845414e-12
5.975732799812106e-14	-0.1414984340385011	0.293	0.525	2.187177962059229e-9	CHAF1B	TGFB	PBS	5.801533055860025e-12
6.054204938920426e-14	-0.19436361578462957	0.257	0.495	2.2158995496942646e-9	FANCD2	TGFB	PBS	5.862168120884298e-12
6.294085254533748e-14	-0.3629796625845351	0.313	0.553	2.303698144011896e-9	ANLN	TGFB	PBS	6.078359219028751e-12
6.449072149333758e-14	0.29299469881256013	0.925	0.837	2.3604248973776488e-9	SYNGR2	TGFB	PBS	6.211644466783286e-12
6.909190566644942e-14	0.2433489516957684	0.912	0.807	2.5288328392977155e-9	IRAK1	TGFB	PBS	6.637356533589804e-12
7.57042025694183e-14	-0.33090968608282156	0.985	0.98	2.7708495182432782e-09	FUS	TGFB	PBS	7.2535327702703635e-12
7.590967911361257e-14	-0.19998499244764376	1	1	2.7783701652373343e-9	RPLP2	TGFB	PBS	7.254230196442125e-12
8.052972656863844e-14	-0.44090630972002787	1	1	2.947468522138735e-9	HMGB1	TGFB	PBS	7.675699276402957e-12
8.241806176795486e-14	-0.16493292004335897	0.304	0.539	3.0165834787689155e-9	TRIP13	TGFB	PBS	7.835281763036144e-12
8.481304388478762e-14	-0.1283027741300022	0.143	0.373	3.104242219227111e-9	KIF18B	TGFB	PBS	8.042078288153138e-12
8.797876846887989e-14	-0.28554678769479436	0.405	0.627	3.220110904729472e-9	CENPN	TGFB	PBS	8.320700012220859e-12
9.07883690159225e-14	0.23488529135299008	0.94	0.82	3.3229450943517792e-9	PPP1R14C	TGFB	PBS	8.564291480288092e-12
9.246330138983253e-14	-0.20327425309669395	0.283	0.512	3.38424929416926e-9	C21orf58	TGFB	PBS	8.69986965082072e-12
9.635855659368589e-14	-0.2569382598314771	1	1	3.526819529885497e-9	RPL41	TGFB	PBS	9.043126999706402e-12
1.001287251895458e-13	0.44437304934059374	0.996	0.997	3.664811470662566e-9	BASP1	TGFB	PBS	9.372919362308351e-12
1.0193762055414697e-13	-0.20676614561582873	1	1	3.731018849902332e-9	RPL35	TGFB	PBS	9.517905229342684e-12
1.0222233709339201e-13	-0.29436029960126353	0.807	0.905	3.74143975995524e-9	NFIA	TGFB	PBS	9.520202951540053e-12
1.0922644918410905e-13	0.1962608922321253	0.57	0.353	3.997797266587575e-9	WNT5B	TGFB	PBS	1.0146693570019226e-11
1.2629184677917694e-13	-0.3483103523948748	0.433	0.624	4.6224078839646564e-9	CENPW	TGFB	PBS	1.1702298440416847e-11
1.3359195051934566e-13	-0.3017193675192118	1	1	4.889598980958569e-9	RACK1	TGFB	PBS	1.2347472174137803e-11
1.3489036521108822e-13	0.10375912417347775	0.349	0.119	4.9371222570910404e-9	CDK5R1	TGFB	PBS	1.2436076214335114e-11
1.5156005678320148e-13	0.16978869455432913	0.276	0.061	5.547249638321956e-9	LINC01405	TGFB	PBS	1.3937813161612955e-11
1.6136400805756288e-13	-0.42431057806533584	0.484	0.644	5.906084058914858e-9	ZWINT	TGFB	PBS	1.4802215686503404e-11
1.620501645972525e-13	-0.2050998491258813	1	1	5.9311980744240384e-9	RPL19	TGFB	PBS	1.4827995186060095e-11
1.679067607568558e-13	-0.4129069082189445	1	1	6.145555350461681e-9	B2M	TGFB	PBS	1.531185574985423e-11
1.6817480427970276e-13	0.2750735619244736	0.861	0.712	6.1553660114414e-9	CDCP1	TGFB	PBS	1.531185574985423e-11
1.740509775346659e-13	0.3014611278238384	0.936	0.861	6.370439828746307e-9	RAB11FIP1	TGFB	PBS	1.5807542999370488e-11
1.8044279350050532e-13	-0.27914648258141017	0.867	0.932	6.604386684911994e-9	NFIB	TGFB	PBS	1.6347491794336618e-11
1.8255196188373372e-13	-0.2246208674457409	0.55	0.739	6.681584356906537e-9	SNHG19	TGFB	PBS	1.6497739152855647e-11
1.9644285542747925e-13	0.41460268698888214	0.996	0.997	7.190004951501168e-9	ATP1B1	TGFB	PBS	1.7709371801727016e-11
1.9919337878977593e-13	0.2580738483159848	0.998	1	7.2906768570845895e-9	EPRS	TGFB	PBS	1.7913210951067787e-11
2.058794713715868e-13	0.1804129391185761	0.794	0.617	7.535394531671451e-9	PLEK2	TGFB	PBS	1.8469104244292767e-11
2.0770458875524437e-13	-0.29089088874044833	0.655	0.756	7.6021956530307e-9	MIS18A	TGFB	PBS	1.8578417554350015e-11
2.0811319901870185e-13	0.47289890235681786	0.968	0.949	7.617151197283507e-9	OAT	TGFB	PBS	1.8578417554350015e-11
2.276687396214665e-13	-0.10006773115401409	0.154	0.383	8.332903538885296e-9	MND1	TGFB	PBS	2.0274704474173463e-11
2.2929916343824164e-13	-0.24686601247920303	0.167	0.407	8.392578681003082e-9	DLGAP5	TGFB	PBS	2.0370336604376416e-11
2.3172648962236194e-13	-0.13358962622434928	0.34	0.58	8.481421246668071e-9	TEX30	TGFB	PBS	2.0536128926557062e-11
2.4547573811057596e-13	-0.11381755894725631	0.146	0.373	8.984657490585191e-9	HIST1H1E	TGFB	PBS	2.1702071233297558e-11
2.490188148214364e-13	-0.2637038134494598	1	1	9.114337641279393e-9	RPL4	TGFB	PBS	2.196225937657685e-11
2.6719478615927683e-13	0.450807245902932	1	0.993	9.77959636821569e-9	S100A13	TGFB	PBS	2.3508645115903098e-11
2.9072859987281913e-13	-0.27297005449261874	0.208	0.451	1.0640957483945052e-8	CDC20	TGFB	PBS	2.551788365454449e-11
3.1401541797349696e-13	-0.26900714591383046	0.923	0.959	1.1493278313247964e-8	MAP3K20	TGFB	PBS	2.7495881132172158e-11
3.2177366279027577e-13	-0.07225227549909727	0.094	0.295	1.1777237831786885e-8	CCDC150	TGFB	PBS	2.8107966185648887e-11
3.244776482438858e-13	-0.1821677656403427	0.707	0.814	1.1876206403374465e-8	RNASEH2B	TGFB	PBS	2.8276681912796347e-11
3.54463840993817e-13	-0.3651490546307117	0.505	0.678	1.2973731044214696e-8	MCM5	TGFB	PBS	3.0816463287920895e-11
3.5742728934872097e-13	-0.15112062250659736	0.18	0.41	1.308219621745254e-8	CDC6	TGFB	PBS	3.1000464970266676e-11
3.6703793323618484e-13	0.1911699889929599	0.677	0.492	1.34339553943776e-8	CERCAM	TGFB	PBS	3.1758759797582975e-11
3.721271486532486e-13	-0.18650016740636935	0.188	0.42	1.3620225767857553e-8	DIAPH3	TGFB	PBS	3.2123173980796115e-11
4.074025374337218e-13	-0.1644916204166656	0.396	0.603	1.491134027261165e-8	IRX5	TGFB	PBS	3.501286470944957e-11
4.0751565165502354e-13	0.2634976120838084	0.998	0.997	1.4915480366225517e-8	TPD52	TGFB	PBS	3.501286470944957e-11
4.110905935963812e-13	-0.2268336471344825	1	1	1.5046326816221147e-8	HNRNPF	TGFB	PBS	3.523729933541253e-11
4.2598054059746724e-13	-0.15550654907610234	0.212	0.444	1.5591313766407895e-8	TCF19	TGFB	PBS	3.6428303192541816e-11
4.320061342802998e-13	-0.13897043254151803	0.113	0.312	1.5811856520793254e-8	CCNE2	TGFB	PBS	3.685747440744348e-11
4.587248923256503e-13	0.2156119917781094	0.994	0.98	1.6789789784011127e-8	CHMP5	TGFB	PBS	3.904602275351425e-11
4.673918243170761e-13	-0.23735840861042856	1	1	1.7107008161829302e-8	EEF1G	TGFB	PBS	3.9691434250184e-11
5.04235616166989e-13	0.31133917254457755	1	1	1.8455527787327962e-8	MYL12B	TGFB	PBS	4.272112913733325e-11
5.068568770636162e-13	0.2450200716433455	0.833	0.736	1.8551468557405422e-8	CDH3	TGFB	PBS	4.284403823881159e-11
5.135514676903304e-13	-0.0945224030411584	0.107	0.312	1.8796497268933786e-8	POLQ	TGFB	PBS	4.330990154132209e-11
5.220656927029031e-13	0.3284749687805071	0.957	0.898	1.9108126418618957e-8	CLIC4	TGFB	PBS	4.3926727399124037e-11
5.352601189584628e-13	0.31808792717523415	0.942	0.898	1.9591055613998696e-8	PHLDA2	TGFB	PBS	4.493361379357499e-11
5.477321647164631e-13	-0.23978710085264032	0.854	0.908	2.0047544960787267e-8	PSIP1	TGFB	PBS	4.5875388926286654e-11
5.509105796435358e-13	0.13458457110553684	0.531	0.302	2.0163878125533057e-8	PLEKHG1	TGFB	PBS	4.603625142815766e-11
6.073255421134437e-13	0.15401358220743738	0.615	0.383	2.222872216689415e-8	MISP	TGFB	PBS	5.063490243028281e-11
6.110482587155496e-13	0.1689949452841548	0.668	0.42	2.2364977317247824e-8	PRDM1	TGFB	PBS	5.0829493902835965e-11
6.165781059457289e-13	-0.5741831397771807	0.854	0.854	2.2567375255719624e-8	MCM3	TGFB	PBS	5.117318652090618e-11
6.562808832591034e-13	-0.08091783803195793	0.122	0.329	2.402053660816644e-8	FANCB	TGFB	PBS	5.4345105448340354e-11
7.247576663893455e-13	0.25001439245874435	0.906	0.827	2.6526855347516433e-8	ETS1	TGFB	PBS	5.988003464450661e-11
7.362355812731171e-13	0.21318721375619443	0.578	0.356	2.6946958510177364e-8	KRT80	TGFB	PBS	6.069134799589495e-11
7.560227433828898e-13	0.3528550506161035	0.844	0.722	2.767118843055715e-8	RAB32	TGFB	PBS	6.218244591136438e-11
7.685654142739418e-13	0.2693483101223382	0.887	0.803	2.8130262727840544e-8	CCDC107	TGFB	PBS	6.307233795479943e-11
7.874911101720524e-13	0.2356275980686944	0.968	0.936	2.8822962123407285e-8	LITAF	TGFB	PBS	6.448089960493799e-11
8.196449425296584e-13	0.12048602051982596	0.58	0.332	2.999982454152803e-8	CHST15	TGFB	PBS	6.696389406591078e-11
8.757524211264479e-13	0.235545401530881	0.869	0.763	3.2053414365649124e-8	ECE1	TGFB	PBS	7.138845070300471e-11
9.12598598782234e-13	0.27319027812774443	0.831	0.705	3.3402021314028545e-8	PALM2-AKAP2	TGFB	PBS	7.422671403117455e-11
9.27793856197763e-13	0.229468302535516	0.782	0.634	3.395818293069432e-8	HES2	TGFB	PBS	7.529530583302511e-11
9.467119108133917e-13	-0.13897089149063563	0.203	0.427	3.465060264768094e-8	SKA3	TGFB	PBS	7.666062532672774e-11
9.64731230912765e-13	0.2263725971884447	0.803	0.647	3.5310127782638115e-8	SLC2A1	TGFB	PBS	7.794730194842849e-11
1.003771028662981e-12	0.1861370570974899	0.76	0.553	3.6739023420093765e-8	MVP	TGFB	PBS	8.092295907509639e-11
1.0563079117365105e-12	-0.10606795645321047	0.158	0.39	3.8661925877468024e-8	ASF1B	TGFB	PBS	8.497126566476487e-11
1.1162407775138771e-12	-0.26617046910105513	1	1	4.0855528697785425e-8	PTGES3	TGFB	PBS	8.939943761434689e-11
1.1162411679942224e-12	-0.25817193981191	1	1	4.0855542989756535e-8	RPS24	TGFB	PBS	8.939943761434689e-11
1.1439191566025657e-12	-0.247400179613086	1	1	4.18685850508105e-8	RPL7	TGFB	PBS	9.141612456508844e-11
1.1838028130879066e-12	-0.2123484034401102	1	1	4.3328366761830466e-8	RPS12	TGFB	PBS	9.439731320660234e-11
1.2101595582929769e-12	-0.2636371100906132	1	1	4.429304999308125e-8	RPL5	TGFB	PBS	9.6289239115394e-11
1.2280497351329401e-12	0.4825414817275453	1	1	4.494784835560074e-8	LGALS1	TGFB	PBS	9.750075565206233e-11
1.2926310034738133e-12	0.2885924019002415	0.949	0.902	4.731158735814504e-8	ANXA11	TGFB	PBS	1.0240603324273816e-10
1.3652616311218237e-12	0.16270836763920005	0.57	0.363	4.996994096068988e-8	L1CAM	TGFB	PBS	1.0792643836002131e-10
1.4032247506943417e-12	-0.30416321059821116	0.227	0.447	5.1359429100163596e-8	CENPE	TGFB	PBS	1.1068842478483531e-10
1.4784023518057262e-12	0.2541482420542627	1	0.993	5.411100447844139e-8	SELENOM	TGFB	PBS	1.16307276056226e-10
1.4808117440015665e-12	-0.20677757224235407	0.323	0.539	5.419919064220134e-8	LIG1	TGFB	PBS	1.16307276056226e-10
1.5061487830603858e-12	0.2261877268103084	0.987	0.936	5.5126551608793185e-8	SELENOW	TGFB	PBS	1.1804400772760852e-10
1.7839583013879697e-12	0.1390426262887243	0.602	0.332	6.529465778910108e-8	CLSTN2	TGFB	PBS	1.3951849954936127e-10
1.8509799499778336e-12	-0.18128858287420632	0.146	0.369	6.774771714913869e-8	DEPDC1	TGFB	PBS	1.4445142249283303e-10
1.9083180420496704e-12	0.30790279830548495	0.994	0.993	6.984634865705998e-8	HEBP2	TGFB	PBS	1.4860925246182975e-10
1.9721622937081356e-12	-0.2651259313683847	0.878	0.939	7.218311211201148e-8	PIM3	TGFB	PBS	1.5308955770863116e-10
1.9742157656477668e-12	-0.20172210492440712	1	1	7.225827123847392e-8	RPL10	TGFB	PBS	1.5308955770863116e-10
2.061032328786625e-12	-0.3892358371007676	0.889	0.915	7.543584426591926e-8	DNMT1	TGFB	PBS	1.5948381451568556e-10
2.1821086031371417e-12	0.2022928240246948	0.634	0.424	7.986735698342254e-8	PGM2L1	TGFB	PBS	1.6820273249777767e-10
2.1828993179542746e-12	0.22118064710957652	1	0.99	7.98962979364444e-8	NOP10	TGFB	PBS	1.6820273249777767e-10
2.2214158482707136e-12	-0.10500939256168892	0.113	0.308	8.130604146255638e-8	RAD54L	TGFB	PBS	1.708110114759588e-10
2.2387930722789394e-12	0.10049433504518596	0.572	0.322	8.194206523848148e-8	ASPHD2	TGFB	PBS	1.7178630029031748e-10
2.243874922291836e-12	0.15206312749407652	0.747	0.556	8.21280660308035e-8	ARHGEF18	TGFB	PBS	1.7181603772134618e-10
2.2736724062631532e-12	0.21627397297023832	0.938	0.881	8.321868374163767e-8	CDC42SE1	TGFB	PBS	1.7373420405352332e-10
2.2788603707767927e-12	-0.4936588437650162	0.394	0.6	8.340856843080139e-8	CDKN3	TGFB	PBS	1.7376785089750283e-10
2.328603741994928e-12	-0.18622645449468428	0.458	0.675	8.522922556075636e-8	F2R	TGFB	PBS	1.771917371325496e-10
2.3460283964891576e-12	0.34299884071764053	0.985	0.956	8.586698533989965e-8	FAM3C	TGFB	PBS	1.7807371851975498e-10
2.3499250306013947e-12	-0.1976146059522219	1	1	8.600960604504165e-8	BTF3	TGFB	PBS	1.7807371851975498e-10
2.490106512092609e-12	0.24233341771406655	1	1	9.114038844910159e-8	SEC61B	TGFB	PBS	1.8830658770475532e-10
2.527125433008369e-12	0.30723593845416175	0.919	0.844	9.24953179735393e-8	GPC4	TGFB	PBS	1.9070859892074463e-10
2.53229089575372e-12	-0.12635349800459614	0.238	0.454	9.268437907548192e-8	FANCA	TGFB	PBS	1.9070859892074463e-10
2.6211852238826088e-12	-0.5769530098300899	0.865	0.902	9.593800037932737e-8	ARL6IP1	TGFB	PBS	1.969979473908159e-10
2.694658564983329e-12	-0.1178917752137874	0.263	0.495	9.862719813695483e-8	DBF4B	TGFB	PBS	2.0210491421507134e-10
2.7028292101269106e-12	-0.23282312171286712	1	1	9.892625191985505e-8	RPL15	TGFB	PBS	2.0230317366023528e-10
2.771296934395271e-12	0.1885090763489576	0.876	0.753	1.014322390958013e-7	MED15	TGFB	PBS	2.0700456958326796e-10
2.803300052428505e-12	-0.18083630936992265	0.37	0.583	1.026035852189357e-7	CEP152	TGFB	PBS	2.0885620705315603e-10
2.807498534743662e-12	0.2631281723823453	0.938	0.854	1.0275725387015277e-7	LINC00662	TGFB	PBS	2.0885620705315603e-10
2.947488464936484e-12	-0.2028914455785218	1	1	1.0788102530514025e-7	RPL37	TGFB	PBS	2.1882560913821547e-10
3.0554968378086788e-12	0.26214188002559924	0.989	0.98	1.118342397606355e-7	DNAJB6	TGFB	PBS	2.2638510073003127e-10
3.063071550163001e-12	-0.23622279503103735	0.998	0.993	1.12111481807516e-7	NENF	TGFB	PBS	2.2648784203538582e-10
3.354741413795669e-12	-0.13042354071573958	0.135	0.342	1.227868904863353e-7	IQGAP3	TGFB	PBS	2.4755421469019206e-10
3.370214738829677e-12	-0.2029483308843002	0.591	0.763	1.2335322965590498e-7	PLEKHS1	TGFB	PBS	2.481956331104728e-10
3.4227028194370932e-12	0.20062548683513703	0.887	0.776	1.2527434589421704e-7	PRKAB2	TGFB	PBS	2.515549114341708e-10
3.461329259703733e-12	0.2962806254726611	0.981	0.98	1.2668811223441633e-7	RIOK3	TGFB	PBS	2.5388399245374014e-10
3.8009676537974105e-12	-0.22612663431070423	0.991	1	1.3911921709663906e-7	SH3YL1	TGFB	PBS	2.78238434193278e-10
3.9023428786954336e-12	-0.21411384447235535	1	1	1.4282965170313157e-7	RPL36	TGFB	PBS	2.8508912515595123e-10
4.021861935090303e-12	-0.27665639877454573	0.767	0.864	1.4720416868624018e-7	H1FX	TGFB	PBS	2.93235395789323e-10
4.281288797242489e-12	0.21924585751357356	0.762	0.61	1.5669945126787233e-7	CTSZ	TGFB	PBS	3.11529724190601e-10
4.765134061360526e-12	0.6199159417105935	0.769	0.634	1.744086717798566e-7	KLK10	TGFB	PBS	3.4604895194415996e-10
4.889496862506264e-12	0.2010344425587944	0.762	0.576	1.7896047466459177e-7	SLC20A2	TGFB	PBS	3.5437717755364707e-10
4.961891802350112e-12	-0.16875981124407713	0.304	0.519	1.816102018578165e-7	WDHD1	TGFB	PBS	3.589134424067518e-10
5.1001199075331026e-12	-0.08918896486566982	0.203	0.427	1.866694887356191e-7	CIDEB	TGFB	PBS	3.6818439592824275e-10
5.163100084802526e-12	0.265413961593122	0.989	0.956	1.8897462620385725e-7	ARPC4	TGFB	PBS	3.718269691465545e-10
5.170894983623295e-12	-0.20880878003113248	1	1	1.8925992729559625e-7	RPS23	TGFB	PBS	3.718269691465545e-10
5.42272111595451e-12	-0.21057874630367124	1	1	1.98477015565051e-7	RPS9	TGFB	PBS	3.891706187550019e-10
6.22331444402266e-12	-0.11986691339050612	0.161	0.376	2.2777953196567337e-7	PIMREG	TGFB	PBS	4.4575250873908677e-10
6.382723345466616e-12	-0.2403961610001062	0.39	0.586	2.336140571674236e-7	FBXO5	TGFB	PBS	4.5627745540512415e-10
7.185728186717081e-12	-0.20318836782844563	0.366	0.559	2.630048373620319e-7	MASTL	TGFB	PBS	5.126799948577619e-10
7.475132659575835e-12	0.21316927724292012	0.998	0.997	2.735973304731352e-7	FKBP1A	TGFB	PBS	5.322905262123252e-10
8.279241196427923e-12	-0.2182792581851044	0.829	0.847	3.030285070304584e-7	CBX5	TGFB	PBS	5.884048680203075e-10
8.375573014576919e-12	0.19295850458785	0.983	0.949	3.0655434790652986e-7	MAP4	TGFB	PBS	5.940975734622671e-10
8.59551813203406e-12	-0.13116352939613168	0.169	0.383	3.146045591505787e-7	CDCA8	TGFB	PBS	6.08519456770945e-10
8.84728735676159e-12	0.2526538789760764	0.998	0.98	3.238195645448309e-7	CDC42	TGFB	PBS	6.251342944880906e-10
8.957439084405772e-12	-0.2084940344240643	0.296	0.505	3.278512279283357e-7	MXD3	TGFB	PBS	6.31697934351321e-10
9.258032060319424e-12	0.23181871365528972	0.869	0.742	3.388532314397512e-7	WNT6	TGFB	PBS	6.516408296918291e-10
9.286465694106979e-12	-0.26647530553073984	0.403	0.593	3.3989393087000953e-7	ECT2	TGFB	PBS	6.523875832437801e-10
9.409609478139232e-12	-0.2761097970784433	0.799	0.875	3.4440111650937397e-7	USP1	TGFB	PBS	6.597722538493753e-10
9.445680904910034e-12	0.1199227548468515	0.377	0.163	3.457213668006122e-7	INPP4B	TGFB	PBS	6.610351181656063e-10
9.884948062665834e-12	0.22299363530821303	0.899	0.786	3.617989840416322e-7	LPCAT2	TGFB	PBS	6.904560764153286e-10
1.0096271431115784e-11	-0.2106574289744091	0.953	0.963	3.695336306502689e-7	CRNDE	TGFB	PBS	7.038735821909882e-10
1.0236547197440922e-11	-0.1082028601733344	0.118	0.305	3.746678639735352e-7	XRCC2	TGFB	PBS	7.122963193413215e-10
1.0292972380984671e-11	0.09531769553033724	0.467	0.22	3.7673308211642e-7	CDC42EP2	TGFB	PBS	7.14863533427742e-10
1.0340498654796187e-11	0.23254872050961628	0.418	0.2	3.784725912641953e-7	LIF	TGFB	PBS	7.168041501215818e-10
1.0532979821561095e-11	-0.09837603817686716	0.141	0.353	3.855175944489577e-7	SPAG5	TGFB	PBS	7.28766719185175e-10
1.067638335529924e-11	-0.18317116326857089	1	1	3.9076630718730746e-7	RPL39	TGFB	PBS	7.372949192213347e-10
1.0776957266737118e-11	0.20982220684059416	1	1	3.944474129198453e-7	RAP1B	TGFB	PBS	7.42838819058089e-10
1.0924622222162853e-11	-0.27405513613282395	0.642	0.759	3.998520979533826e-7	PHF19	TGFB	PBS	7.506658510019487e-10
1.0931529154505031e-11	0.12837345850640053	0.493	0.264	4.0010489858403866e-7	PXDC1	TGFB	PBS	7.506658510019487e-10
1.0985033965386739e-11	0.19012362761787405	0.897	0.814	4.020632281671201e-7	KLF13	TGFB	PBS	7.529273935713859e-10
1.164291616057377e-11	-0.2956568197877525	1	1	4.2614237439316057e-7	RPS27	TGFB	PBS	7.965278026040385e-10
1.2998827680350564e-11	0.10731794129884756	0.45	0.227	4.75770091928511e-7	TP53INP2	TGFB	PBS	8.876307685233415e-10
1.3191842402342395e-11	0.27003424183384117	0.914	0.827	4.82834623768134e-7	SEMA3C	TGFB	PBS	8.991333775942903e-10
1.3285871671238937e-11	0.16577093871030685	0.833	0.692	4.862761890390163e-7	SERPINB6	TGFB	PBS	9.038590874331156e-10
1.3597918899628724e-11	0.09735355170192092	0.484	0.237	4.976974296453109e-7	EPHX4	TGFB	PBS	9.233718546295193e-10
1.3653892728479505e-11	0.13715735618745672	0.259	0.068	4.997461277550783e-7	CHI3L1	TGFB	PBS	9.254557921390339e-10
1.3838432663646639e-11	-0.3181751115457545	0.557	0.725	5.065004739221306e-7	MDK	TGFB	PBS	9.362300811869328e-10
1.3985549154617706e-11	0.2092231786994284	0.923	0.847	5.118850846081627e-7	ANKH	TGFB	PBS	9.444374254763151e-10
1.4046949710096548e-11	0.2839496673664259	0.887	0.759	5.141324063392438e-7	TUBB3	TGFB	PBS	9.468368440870051e-10
1.4915786725914767e-11	0.2117205928746333	0.964	0.854	5.459327099552064e-7	SLC35E1	TGFB	PBS	1.003552775652953e-9
1.5080977131833742e-11	0.1485729647933653	0.85	0.695	5.519788440022467e-7	SLC39A7	TGFB	PBS	1.0128052183527463e-9
1.5144509896257012e-11	0.1106599100762119	0.39	0.173	5.543042067129029e-7	NKX1-2	TGFB	PBS	1.0152091698038516e-9
1.5470726351214314e-11	0.05705914270181556	0.206	0.034	5.662440551807953e-7	AC011352.1	TGFB	PBS	1.0351810880818923e-9
1.583046440147844e-11	0.2003332846731333	0.463	0.237	5.794108275585124e-7	COL8A1	TGFB	PBS	1.057319028391446e-9
1.594630834070421e-11	-0.678734466205142	0.619	0.722	5.836508315781148e-7	TPX2	TGFB	PBS	1.0631162688125951e-9
1.5989447778379918e-11	0.21196728621627203	1	1	5.852297781364834e-7	ATP5F1E	TGFB	PBS	1.0636979256419024e-9
1.601315693638667e-11	-0.1889594129515657	0.854	0.932	5.860975570286885e-7	C19orf48	TGFB	PBS	1.0636979256419024e-9
1.6321881646474066e-11	0.13374290218142026	0.771	0.58	5.973971901425973e-7	NEU1	TGFB	PBS	1.0822412864902122e-9
1.753509599815194e-11	0.25456091032136574	0.981	0.953	6.418020486283592e-7	DSG2	TGFB	PBS	1.1605823664165628e-9
1.758697663682518e-11	-0.22842340787478752	1	1	6.437009318844384e-7	RPL32	TGFB	PBS	1.1619150395025963e-9
1.7709675281400595e-11	0.07123802314253266	0.298	0.095	6.481918249745432e-7	NLRP1	TGFB	PBS	1.1679131981523301e-9
1.7840561635154117e-11	0.21745816808715543	0.921	0.841	6.529823964082758e-7	PON2	TGFB	PBS	1.174428770518482e-9
1.849327381931573e-11	-0.17609953836449274	0.298	0.519	6.76872315060775e-7	KIT	TGFB	PBS	1.2152106194986982e-9
1.8933604706379772e-11	0.3208215861840624	0.979	0.966	6.929888658582061e-7	PLAAT3	TGFB	PBS	1.2419155302118384e-9
1.9011270197838287e-11	0.2813857497130017	0.957	0.919	6.958315005110791e-7	FLNB	TGFB	PBS	1.2447790706817156e-9
1.918420618176387e-11	-0.1400384480907848	0.456	0.668	7.021611304587394e-7	CCDC34	TGFB	PBS	1.2496944552134167e-9
1.9185602709739556e-11	-0.16826776650792197	0.876	0.942	7.022122447791775e-7	CEP57	TGFB	PBS	1.2496944552134167e-9
1.9188773088985008e-11	-0.2229883311004346	0.829	0.898	7.023282838299404e-7	CDC25B	TGFB	PBS	1.2496944552134167e-9
1.973698729814625e-11	-0.3077504967431764	0.675	0.786	7.223934720994509e-7	C1QL1	TGFB	PBS	1.2831145152743354e-9
1.992858584899196e-11	0.18566828781588376	0.921	0.858	7.294061706589547e-7	SBDS	TGFB	PBS	1.2932733522321891e-9
2.0113250641922704e-11	0.1411191679568267	0.779	0.58	7.361650867450129e-7	CTTNBP2NL	TGFB	PBS	1.3029470561858634e-9
2.0627784353225897e-11	0.2094834241928617	0.934	0.885	7.549975351124212e-7	BHLHE40	TGFB	PBS	1.3339179065590476e-9
2.1329820081763377e-11	0.17045689932035096	0.807	0.658	7.806927448126213e-7	TMC6	TGFB	PBS	1.3768831478176743e-9
2.1536802692565084e-11	-0.2261646575310845	1	1	7.882685153505746e-7	RPL37A	TGFB	PBS	1.387796681955237e-9
2.1736190047792378e-11	0.2164763830559779	0.998	0.976	7.95566291939249e-7	RBM3	TGFB	PBS	1.3981832898756572e-9
2.2054365512376975e-11	0.16987800582262869	0.66	0.434	8.072118321185097e-7	FIBCD1	TGFB	PBS	1.4161611089798412e-9
2.2340067942454926e-11	-0.2085087610529908	0.478	0.62	8.176688267617928e-7	CENPQ	TGFB	PBS	1.4319944426651363e-9
2.2746146409404308e-11	-0.07557599173439158	0.128	0.329	8.325317047306072e-7	SKA1	TGFB	PBS	1.4554750082702923e-9
2.6122168584319154e-11	0.16003855676759496	0.63	0.403	9.560974923546657e-7	PIK3IP1	TGFB	PBS	1.6685820110901662e-9
2.7150955844384176e-11	-0.24568581391408983	0.998	1	9.937521348603052e-7	MZT2B	TGFB	PBS	1.7312754962723086e-9
2.7448156332855916e-11	0.15968958803639044	0.878	0.759	1.0046299699388594e-6	TRIP10	TGFB	PBS	1.7471825564154074e-9
2.9441342811965694e-11	0.14527824037087986	0.6	0.373	1.0775825882607563e-6	CYTH3	TGFB	PBS	1.8708031046193686e-9
2.969255921901766e-11	-0.17266779793057246	0.317	0.522	1.086777359975265e-6	RECQL4	TGFB	PBS	1.8834962911183107e-9
2.98638268011912e-11	-0.11685332926815648	0.148	0.356	1.093045924750399e-6	HJURP	TGFB	PBS	1.8910829147930774e-9
3.0384908454867955e-11	-0.25421015846240724	1	1	1.112118034356622e-6	RPL12	TGFB	PBS	1.9207565360217995e-9
3.068068207987042e-11	0.2519711216424315	0.953	0.905	1.1229436448053371e-6	DDAH2	TGFB	PBS	1.936109732422995e-9
3.2509085791748455e-11	0.13548805537640268	0.612	0.4	1.1898650490637852e-6	DENND1B	TGFB	PBS	2.0479604975280292e-9
3.301130268458543e-11	-0.22241902163843655	0.355	0.546	1.2082466895585113e-6	H2AFX	TGFB	PBS	2.0760252397912566e-9
3.345401726102373e-11	-0.32080983403498387	0.991	0.99	1.2244504857707294e-6	MT-ND6	TGFB	PBS	2.1002581231058827e-9
3.4428438677410994e-11	0.23808450457872785	0.585	0.41	1.2601152840319198e-6	MAP2	TGFB	PBS	2.156319683532622e-9
3.446482377166154e-11	-0.22649429206439908	1	1	1.261447014866584e-6	RPS18	TGFB	PBS	2.156319683532622e-9
3.49189430771326e-11	-0.23197415348859504	0.368	0.553	1.2780682355661303e-6	MCM6	TGFB	PBS	2.1810038149592667e-9
3.502108890970639e-11	0.18031475755150697	1	1	1.2818068751841634e-6	GNAS	TGFB	PBS	2.1836573682864796e-9
3.5252661081580745e-11	-0.1268160578705829	0.229	0.431	1.2902826482469371e-6	NDRG2	TGFB	PBS	2.19435824531792e-9
3.6160103994658135e-11	0.30134761047487313	1	1	1.3234959663084827e-6	UBC	TGFB	PBS	2.2470220141060824e-9
3.6699820829204296e-11	0.21061236065850353	0.991	0.983	1.3432501421697063e-6	RNF7	TGFB	PBS	2.2766951562198414e-9
3.811026725980552e-11	-0.256845812306415	0.996	0.99	1.394873891976142e-6	SRSF7	TGFB	PBS	2.3601927106195295e-9
4.0439407116927006e-11	-0.18911647043147808	1	1	1.4801227398866451e-6	RPL11	TGFB	PBS	2.5002073308896033e-9
4.1939675230320705e-11	0.21848027753842003	0.989	0.986	1.5350340531049684e-6	BZW1	TGFB	PBS	2.5885903087773493e-9
4.251831793957881e-11	-0.191071074288514	1	1	1.556212954906524e-6	RPL29	TGFB	PBS	2.619887129472263e-9
4.2677850584714137e-11	-0.13455531553051636	0.116	0.308	1.562052009251122e-6	HIST1H1A	TGFB	PBS	2.625297494539701e-9
4.290737704865235e-11	-0.34684118454639457	1	0.997	1.5704529073577249e-6	RANBP1	TGFB	PBS	2.6349880995934983e-09
4.3929202546582384e-11	0.2104466782328921	0.621	0.42	1.6078527424074618e-6	ABCC3	TGFB	PBS	2.693220674049349e-9
4.465577434072322e-11	-0.2505086716839988	0.775	0.824	1.6344459966448106e-6	RPL39L	TGFB	PBS	2.733187285359215e-9
4.6629846365343905e-11	0.16374238410744346	0.775	0.631	1.7066990068179525e-6	MFSD11	TGFB	PBS	2.849247089846331e-9
4.745155628306135e-11	0.13325632092817072	0.775	0.603	1.7367744115163285e-6	MFN1	TGFB	PBS	2.894624019193881e-9
4.863152404229437e-11	-0.11639551005951906	0.276	0.478	1.7799624114720163e-6	RMI1	TGFB	PBS	2.9616679059434543e-9
5.855992945397889e-11	0.14653886526409438	0.522	0.285	2.1433519779450815e-6	LIPH	TGFB	PBS	3.5603853454237235e-9
6.220954481340597e-11	0.15381267080468958	0.642	0.454	2.276931549715472e-6	TNKS1BP1	TGFB	PBS	3.776005886758659e-9
6.400881927894339e-11	0.18913115941364733	0.987	0.969	2.3427867944286076e-6	DDX1	TGFB	PBS	3.878786083491071e-9
6.47452833563619e-11	0.1725427167915713	0.467	0.261	2.369742116126202e-6	ARTN	TGFB	PBS	3.91692911756397e-9
6.681368632665839e-11	0.30153138385170664	0.82	0.624	2.4454477332420237e-6	SLITRK6	TGFB	PBS	4.0353922990792474e-9
6.718731052718422e-11	-0.1673102939009099	0.557	0.692	2.4591227526054696e-6	CHEK1	TGFB	PBS	4.051273068542783e-9
6.997832418757817e-11	-0.17342835840131682	0.373	0.559	2.5612766435895485e-6	VRK1	TGFB	PBS	4.212626058535442e-9
7.06145173521014e-11	0.1972895591103685	0.991	0.983	2.5845619496042637e-6	PSMD7	TGFB	PBS	4.243944088020138e-9
7.085597162847333e-11	-0.24202308373601067	1	1	2.5933994175737525e-6	RPS29	TGFB	PBS	4.251474455038938e-9
7.111873394346735e-11	0.2889505234109968	0.968	0.936	2.6030167810648485e-6	SVIL	TGFB	PBS	4.2602565974874774e-9
7.203138563184841e-11	0.2280312453385891	0.944	0.878	2.6364207455112835e-6	EFNB2	TGFB	PBS	4.307877035149157e-9
7.253800838961581e-11	-0.20189479965389379	0.302	0.495	2.6549636450683286e-6	ARHGAP11A	TGFB	PBS	4.3310989315959685e-9
7.271462144021026e-11	-0.2013178437030243	1	1	2.6614278593331355e-6	RPL30	TGFB	PBS	4.3345730608031525e-9
7.392137023113081e-11	-0.06005109351589628	0.118	0.308	2.7055960718296186e-6	ARHGEF39	TGFB	PBS	4.399343206227023e-9
7.873741181386727e-11	-0.15010282076396375	0.218	0.42	2.881868009799356e-6	UHRF1	TGFB	PBS	4.678357158765188e-9
8.339265062797099e-11	-0.17148125353888088	0.874	0.942	3.0522544056343663e-6	AKAP1	TGFB	PBS	4.946927723880658e-9
8.507525841035228e-11	0.16562373414841916	0.728	0.569	3.1138395330773035e-6	PINK1	TGFB	PBS	5.038575296241591e-9
8.555960896043868e-11	-0.12839721752063582	0.283	0.481	3.1315672475610163e-6	SASS6	TGFB	PBS	5.059074713345745e-9
8.586740458223196e-11	-0.1970366401669752	1	1	3.142832875114272e-6	RPS28	TGFB	PBS	5.069085282442374e-9
8.742524249347045e-11	-0.23478166476575907	0.473	0.624	3.199851300503512e-6	RRM1	TGFB	PBS	5.152739614337378e-9
8.990621157571571e-11	0.18358849988086373	0.814	0.627	3.2906572498827705e-6	SQOR	TGFB	PBS	5.290445739361367e-9
9.315354730809664e-11	-0.1274613206414752	0.298	0.502	3.4095129850236455e-6	MCM8	TGFB	PBS	5.472733523312432e-9
9.45280988138766e-11	-0.27778911026309916	0.97	0.99	3.4598229446866978e-6	SNHG32	TGFB	PBS	5.544588052382529e-9
9.847401094340843e-11	0.23590073573894835	0.805	0.719	3.604247274539692e-6	ABL2	TGFB	PBS	5.766795639263507e-9
9.882779320787781e-11	-0.2218681183157287	0.407	0.583	3.617196059201536e-6	CHAF1A	TGFB	PBS	5.778268465178173e-9
9.954158143377615e-11	0.2011861126228256	1	1	3.643321422057641e-6	TSPO	TGFB	PBS	5.808925996921302e-9
9.966955892097424e-11	0.2037769119237174	0.976	0.946	3.6480055260665776e-6	FAM50A	TGFB	PBS	5.808925996921302e-9
1.023389150249638e-10	0.24224605897696627	0.518	0.308	3.7457066288287e-6	AC037198.1	TGFB	PBS	5.955018487803973e-9
1.0308869297820807e-10	-0.13535223978157374	0.146	0.336	3.7731492516953937e-6	CKAP2L	TGFB	PBS	5.989125796341894e-9
1.0360383310770448e-10	0.20187217595184387	0.839	0.681	3.792003895575091e-6	OSBPL9	TGFB	PBS	6.009514889976373e-9
1.1416954269759835e-10	-0.6034748023413098	0.707	0.797	4.1787194322747975e-6	UBE2C	TGFB	PBS	6.6118978358778445e-9
1.2504738963987888e-10	0.17419085021529312	0.872	0.753	4.576859508209207e-6	TSPYL1	TGFB	PBS	7.229425458400948e-9
1.2522760964526108e-10	0.222246035152734	0.991	0.973	4.583455740626201e-6	GNAI2	TGFB	PBS	7.229425458400948e-9
1.2748532600721722e-10	-0.3388332641534104	0.996	1	4.6660904171901584e-6	H2AFV	TGFB	PBS	7.348173885338832e-9
1.2986277895984944e-10	0.33320632073049783	0.949	0.912	4.75310757270945e-6	ENC1	TGFB	PBS	7.473439579731838e-9
1.321089740521392e-10	-0.1443720791331205	0.317	0.502	4.835320559282346e-6	RFC5	TGFB	PBS	7.590770108763497e-9
1.343553696751209e-10	0.549430174033714	0.957	0.932	4.917540885479101e-6	CCN2	TGFB	PBS	7.703014874232926e-9
1.3448338855864155e-10	0.11560555527089283	0.484	0.285	4.92222650463484e-6	KIF3C	TGFB	PBS	7.703014874232926e-9
1.3989440548926198e-10	0.1853240910799977	0.931	0.885	5.120275135312477e-6	MARS	TGFB	PBS	8.000429898925746e-9
1.4024316097236514e-10	0.21300262694959837	0.998	0.959	5.133039934749537e-6	NCKAP1	TGFB	PBS	8.007862612713785e-9
1.418465529949176e-10	-0.072829358364714325	0.169	0.369	5.191725686166979e-6	VEPH1	TGFB	PBS	8.086800134216479e-9
1.42661024578483e-10	0.07455885037238244	0.289	0.095	5.221536160597056e-6	DUSP8	TGFB	PBS	8.120585008704597e-9
1.4399304088258743e-10	0.2935525410287212	0.976	0.973	5.270289289343583e-6	DSC2	TGFB	PBS	8.183679020719848e-9
1.4435004523098552e-10	-0.21943263927398143	0.593	0.722	5.283356005499301e-6	WEE1	TGFB	PBS	8.191249620929149e-9
1.4868384143911902e-10	0.18282382550544815	0.951	0.881	5.4419772805131956e-6	RNF11	TGFB	PBS	8.424113437326927e-9
1.4956817945467218e-10	0.1958439034881166	0.848	0.736	5.474344936220456e-6	TAX1BP3	TGFB	PBS	8.461120457836873e-9
1.5374378924213956e-10	0.1449181664530703	0.512	0.302	5.62717643005155e-6	PLAU	TGFB	PBS	8.683914243906713e-9
1.5468683905913186e-10	-0.1512379487500556	0.246	0.451	5.661692996403286e-6	CDCA2	TGFB	PBS	8.723718022193046e-9
1.6165814303646642e-10	-0.21969455821523043	0.968	0.963	5.916849693277708e-6	CDK4	TGFB	PBS	9.102845681965703e-9
1.711200043502394e-10	-0.25570184715958966	0.319	0.525	6.263163279223112e-6	PRR11	TGFB	PBS	9.62083453029664e-9
1.7180644603222923e-10	0.1005362794425844	0.484	0.251	6.2882877312256225e-6	WNT10A	TGFB	PBS	9.636371003274413e-9
1.719229055254827e-10	-0.24746885943548036	0.989	0.99	6.292550265138192e-6	ATP5MC2	TGFB	PBS	9.636371003274413e-9
1.769204267392957e-10	0.4143293543846389	0.989	0.98	6.475464539084962e-6	KLF6	TGFB	PBS	9.887272220223658e-9
1.7693951816197634e-10	-0.23905144341427692	0.203	0.397	6.476163304246496e-6	CCNA2	TGFB	PBS	9.887272220223658e-9
1.7763456400154172e-10	0.2105405411491701	0.884	0.786	6.50160267702043e-6	EVA1A	TGFB	PBS	9.910979690579924e-9
1.8392138424304923e-10	-0.15346800628459897	0.407	0.597	6.731706584679845e-6	TONSL	TGFB	PBS	1.024612874380494e-8
1.8733498963258515e-10	0.14292586745896882	0.692	0.505	6.8566479555422494e-6	CHPF	TGFB	PBS	1.0414174466045289e-8
1.8750692530597104e-10	0.2166515677190538	0.981	0.963	6.862940973123846e-6	DNPH1	TGFB	PBS	1.0414174466045289e-8
1.8799046490611983e-10	0.7240460942791715	0.998	0.99	6.8806390060288915e-6	TACSTD2	TGFB	PBS	1.0425210615195291e-8
1.9169837685802759e-10	-0.12372792452657712	0.283	0.485	7.016352291380668e-6	FIGNL1	TGFB	PBS	1.0614753844751388e-8
1.9945027463753517e-10	-0.2179703830643688	0.555	0.692	7.300079502008426e-6	SAP30	TGFB	PBS	1.10273104259946e-8
2.0188615393820708e-10	0.26499474380800836	0.767	0.573	7.3892351202923185e-6	CDH19	TGFB	PBS	1.1145151010998973e-8
2.0402221392387636e-10	0.1769097595725953	0.908	0.82	7.4674170518277985e-6	WWP1	TGFB	PBS	1.1246110017812951e-8
2.1755764095555067e-10	0.1584221324374167	0.734	0.542	7.96282721661411e-6	TMC4	TGFB	PBS	1.1974176265585131e-8
2.2552252354126895e-10	-0.06449320898450737	0.094	0.261	8.254349884133985e-6	EME1	TGFB	PBS	1.2393918744945925e-8
2.369033775455805e-10	0.29413730996579024	0.981	0.953	8.67090052154579e-6	CAV2	TGFB	PBS	1.2999850856890244e-8
2.4335059405738267e-10	0.2357736687834806	0.996	0.993	8.906875093094263e-6	ACTR2	TGFB	PBS	1.3333645348943507e-8
2.491240929867242e-10	0.1873815525369679	0.97	0.966	9.118190927407092e-6	CHMP2B	TGFB	PBS	1.3629582851131676e-8
2.660685284869865e-10	0.30142309088774594	0.767	0.658	9.738374211152192e-6	TGFB2	TGFB	PBS	1.4534886882316706e-8
2.6675112944421363e-10	-0.13019773373132876	0.126	0.308	9.763358088787664e-6	KIF14	TGFB	PBS	1.4550459148714849e-8
2.7455618023304917e-10	-0.13078402345032022	0.565	0.712	1.0049030752709832e-5	CHDH	TGFB	PBS	1.4953914810580112e-8
2.7536777091622706e-10	0.18248549156951155	0.959	0.898	1.0078735783304827e-5	ABI1	TGFB	PBS	1.4975833258996776e-8
2.8670443200489544e-10	-0.1915421088831284	1	1	1.0493668915811176e-5	RPL9	TGFB	PBS	1.5561281587662618e-8
2.8698300788700486e-10	0.18172989453235355	0.942	0.888	1.0503865071672268e-5	AP1M2	TGFB	PBS	1.5561281587662618e-8
3.0808922886310823e-10	-0.22121869831385865	1	1	1.1276373865618624e-5	RPL18A	TGFB	PBS	1.6681026428429917e-8
3.094758346297547e-10	0.19679979356688135	0.908	0.831	1.1327125023283654e-5	EHBP1	TGFB	PBS	1.6731351585352516e-8
3.1350331686607747e-10	-0.22025855712677833	0.996	1	1.14745349006153e-5	HSPD1	TGFB	PBS	1.69050865179288e-8
3.1361311837582726e-10	-0.2695522876722388	0.876	0.895	1.1478553745673656e-5	PXMP2	TGFB	PBS	1.69050865179288e-8
3.2179063406229903e-10	0.2127687611826702	0.927	0.898	1.1777858997314203e-5	ANKRD10	TGFB	PBS	1.730771791633172e-8
3.2202824789000033e-10	-0.1825832749797324	0.807	0.888	1.1786555901021904e-5	HSPB11	TGFB	PBS	1.730771791633172e-8
3.2487894384596163e-10	-0.43950838664273784	0.974	0.98	1.1890894223706042e-5	SAT1	TGFB	PBS	1.7435328773762525e-8
3.3720236447848467e-10	0.19610426516253687	1	1	1.2341943742277015e-5	ARPC3	TGFB	PBS	1.8070195815925356e-8
3.4483688383450117e-10	0.19464731546300448	0.861	0.746	1.262137478522658e-5	KCNN4	TGFB	PBS	1.8452302317582717e-8
3.571819062982334e-10	0.14991912245454886	0.833	0.644	1.3073214952421642e-5	ARHGAP27	TGFB	PBS	1.90849853320024e-8
3.5795428445901876e-10	0.19566196912014333	0.991	0.997	1.3101484765484548e-5	MICOS13	TGFB	PBS	1.9098374293709257e-8
3.602141875013852e-10	0.23217249056734157	0.981	0.973	1.3184199476738202e-5	ACTR3	TGFB	PBS	1.9190974493068706e-8
3.6933821576050856e-10	-0.22261035488122172	0.7	0.769	1.3518148035050374e-5	TMEM106C	TGFB	PBS	1.963039271127001e-8
3.6953472796002934e-10	-0.22723759696286083	0.968	0.966	1.3525340578065036e-5	HPRT1	TGFB	PBS	1.963039271127001e-8
3.8869865585353135e-10	-0.2058582498516639	0.998	1	1.4226759502895104e-5	SOD1	TGFB	PBS	2.0618492033181306e-8
3.963333968085578e-10	0.12567199613144803	0.764	0.559	1.4506198656590028e-5	MAP7D1	TGFB	PBS	2.0993051601432744e-8
4.0942743874606566e-10	-0.25328242389954525	1	1	1.498545368554475e-5	RPL3	TGFB	PBS	2.1655279892405707e-8
4.170430096508622e-10	0.35991214964086815	0.94	0.885	1.526419119623121e-5	MYEOV	TGFB	PBS	2.2026249922411556e-08
4.231969865482303e-10	-0.36267599251542393	0.799	0.868	1.548943290465178e-5	CEBPD	TGFB	PBS	2.231906758595357e-8
4.2442248853342997e-10	-0.20583112542856977	0.953	0.986	1.553428750281207e-5	CXADR	TGFB	PBS	2.2351492809801542e-8
4.2738477580439887e-10	-0.13157107030096718	0.221	0.41	1.5642710179216802e-5	CIP2A	TGFB	PBS	2.2475158303472422e-8
4.3306131576901525e-10	0.3609712522548452	0.484	0.298	1.5850477218461727e-5	KLK6	TGFB	PBS	2.27340387078312e-8
4.3354987618005455e-10	0.2394042339975826	0.989	0.983	1.586835901806618e-5	MRPL33	TGFB	PBS	2.27340387078312e-8
4.363884346403488e-10	0.19371919529995485	0.998	1	1.5972253096271408e-5	ATP5MD	TGFB	PBS	2.285014749108928e-8
4.62574821294216e-10	-0.16333858142659652	0.745	0.824	1.69307010341896e-5	MED30	TGFB	PBS	2.4186715763128e-8
4.71216074209078e-10	-0.12169565487503328	0.077	0.241	1.7246979532126462e-5	HIST1H1B	TGFB	PBS	2.4603394482348737e-8
4.808266964308065e-10	0.13615196033664506	0.666	0.492	1.759873791606395e-5	PLOD1	TGFB	PBS	2.5069427230860327e-8
4.845252779719537e-10	-0.1517241032189478	1	1	1.7734109699051475e-5	FAU	TGFB	PBS	2.5226329586132972e-8
4.974325441778185e-10	-0.18007444806930517	0.589	0.732	1.820652854945234e-5	SOGA1	TGFB	PBS	2.5861546235017528e-8
5.094503720733581e-10	-0.1567900125913797	0.242	0.427	1.8646393068256984e-5	NCAPG2	TGFB	PBS	2.6448784493981536e-8
5.294909526727511e-10	-0.08186633844493776	0.156	0.353	1.937989835877537e-5	OIP5	TGFB	PBS	2.74502809614382e-8
5.320807921107975e-10	0.1986887983109198	0.998	1	1.9474689072047303e-5	RNASEK	TGFB	PBS	2.7545529097662385e-8
5.407262834354383e-10	0.1869585118200956	0.996	0.993	1.9791122700020477e-5	HDLBP	TGFB	PBS	2.795356313562214e-8
5.556071445609721e-10	0.29073508354716915	0.824	0.671	2.0335777098076146e-5	F3	TGFB	PBS	2.868233723282954e-8
5.703617469446715e-10	-0.10047146464493267	0.388	0.597	2.0875810299921927e-5	CEACAM1	TGFB	PBS	2.9402549718199895e-8
5.896934587681444e-10	0.19180030333441112	0.803	0.685	2.1583370284372852e-5	CA11	TGFB	PBS	3.031153799574095e-8
5.898796864002501e-10	0.19691104911488555	0.779	0.651	2.159018640193555e-5	NIBAN2	TGFB	PBS	3.031153799574095e-8
5.90479128738649e-10	0.2144349152119691	1	1	2.1612126590963297e-5	YWHAB	TGFB	PBS	3.031153799574095e-8
5.964120755453704e-10	0.1320501440627439	0.82	0.644	2.18292783770361e-5	AGRN	TGFB	PBS	3.057321901545672e-8
6.032752423235367e-10	0.1941042923169185	1	1	2.2080477144283772e-5	UQCR11	TGFB	PBS	3.085859548975429e-8
6.03665319818149e-10	0.18161396073397296	0.942	0.885	2.2094754370664072e-5	CHP1	TGFB	PBS	3.085859548975429e-8
6.236247385866488e-10	-0.1038451684341084	0.208	0.4	2.2825289057009932e-5	GINS1	TGFB	PBS	3.1834433831255134e-8
6.364608330880567e-10	-0.36703902770043406	0.998	1	2.3295102951855963e-5	NUCKS1	TGFB	PBS	3.2444433080579334e-8
6.37824651280951e-10	-0.3340225145891127	1	1	2.3345020061534093e-5	PTMA	TGFB	PBS	3.245730671249508e-8
6.384869493455495e-10	0.2065935388170519	0.989	0.986	2.3369260832996457e-5	TFG	TGFB	PBS	3.245730671249508e-8
6.513402662835406e-10	-0.18212795854415303	0.456	0.627	2.383970508624387e-5	NCAPD2	TGFB	PBS	3.30647782056087e-8
7.5215280679014e-10	-0.25437401502759727	0.946	0.949	2.752954488132592e-5	INHBB	TGFB	PBS	3.8129563547542824e-8
8.14225271651271e-10	0.21810943018105025	0.985	0.969	2.980145916770817e-5	G3BP1	TGFB	PBS	4.121916897331697e-8
8.269794450041425e-10	0.1577255351707993	0.797	0.658	3.0268274666596625e-5	LAMC1	TGFB	PBS	4.1807009208006395e-8
8.478939794691941e-10	0.1927429444804691	0.884	0.844	3.103376754255197e-5	FLII	TGFB	PBS	4.280519661041651e-8
8.533718567880007e-10	-0.11740078335007592	0.27	0.468	3.123426333029762e-5	TYMSOS	TGFB	PBS	4.302240128140168e-8
8.808276871121856e-10	-0.1233284314022335	0.328	0.508	3.223917417599311e-5	POLE	TGFB	PBS	4.434549405226012e-8
8.918943669994611e-10	0.1281114679475907	0.636	0.42	3.264422572654728e-5	CCDC9B	TGFB	PBS	4.484096940459791e-8
9.273058219093106e-10	0.16875105386220468	0.955	0.919	3.394032038770267e-5	ACADVL	TGFB	PBS	4.6557366786972126e-8
1.0186839951421346e-9	-0.2294230155121628	1	1	3.728485290619727e-5	RPL26	TGFB	PBS	5.1075140967393514e-8
1.0345214430121324e-9	-0.2363111426520228	0.923	0.949	3.786451933568705e-5	NUP107	TGFB	PBS	5.179824806523537e-8
1.051936294083514e-9	-0.09500342212870948	0.242	0.437	3.8501920299750695e-5	ZNF519	TGFB	PBS	5.2598251775615705e-8
1.1077831210018844e-9	-0.1328541791811491	0.321	0.512	4.054597001178997e-5	CCDC18	TGFB	PBS	5.5315102335320566e-8
1.1131885391642588e-9	0.116875145749165	0.687	0.529	4.074381372195103e-5	UBAP1	TGFB	PBS	5.5509282999933295e-8
1.1504847966801663e-9	0.17651141671792447	0.916	0.837	4.210889404329077e-5	JOSD2	TGFB	PBS	5.7291012303796966e-8
1.1864921269941755e-9	0.11558127128965384	0.666	0.471	4.3426798340113825e-5	JDP2	TGFB	PBS	5.900380209254595e-8
1.2630343348408932e-9	-0.2002059380896436	0.944	0.959	4.622831968951153e-5	TRA2B	TGFB	PBS	6.266107187116289e-8
1.2634592235435701e-9	-0.2259154000479023	0.782	0.844	4.624387104091821e-5	LRRCC1	TGFB	PBS	6.266107187116289e-8
1.4157970830376147e-9	-0.07394222594289807	0.116	0.281	5.181958903625974e-5	SPC24	TGFB	PBS	7.012123008966136e-8
1.422071569633164e-9	-0.13445207988917926	0.306	0.492	5.204924152014343e-5	GINS4	TGFB	PBS	7.03368128650587e-8
1.4437244601001415e-9	0.05870943142094488	0.315	0.119	5.284175896412528e-5	EHD3	TGFB	PBS	7.131141560610699e-8
1.454978102002632e-9	0.21705170284637165	0.887	0.827	5.325365351139834e-5	FNDC3B	TGFB	PBS	7.17704225221002e-8
1.544874021511258e-9	0.37713424340400614	0.964	0.949	5.654393406133355e-5	SCD	TGFB	PBS	7.610219927501153e-8
1.553248261894191e-9	0.19692091682666343	0.704	0.586	5.685043963358929e-5	TP53I3	TGFB	PBS	7.64118812279426e-8
1.5631127844250695e-9	0.22510674449519397	0.985	0.976	5.721149102274197e-5	CALU	TGFB	PBS	7.679394768153283e-8
1.591369015541267e-9	0.2078084134573016	0.968	0.908	5.824569733782592e-5	KIF1A	TGFB	PBS	7.807734227590607e-8
1.6080495301196831e-9	0.2905944381210923	0.996	0.98	5.885622085191053e-5	TAGLN2	TGFB	PBS	7.879012162237018e-8
1.6243531382746863e-9	0.13031991966695072	0.743	0.542	5.94529492139918e-5	PLXNA1	TGFB	PBS	7.948255242512271e-8
1.643871396447621e-9	0.05818143971724466	0.152	0.017	6.016733698137939e-5	DHRS2	TGFB	PBS	8.03302229390913e-8
1.652858911115556e-9	-0.09950800241618409	0.193	0.38	6.0496289005740466e-5	POC1A	TGFB	PBS	8.066171867432062e-8
1.662942848946687e-9	0.20071860274611697	0.827	0.712	6.086537121429769e-5	SUSD6	TGFB	PBS	8.10457672627133e-8
1.672074858548153e-9	0.16194882672221717	0.878	0.763	6.119961189772095e-5	SERTAD2	TGFB	PBS	8.138246262994808e-8
1.707403002343078e-9	0.1180891733738737	0.638	0.478	6.2492657288759e-5	TIGAR	TGFB	PBS	8.299157674469988e-8
1.717513310149264e-9	0.3917856829553666	1	1	6.286270466477321e-5	KRT8	TGFB	PBS	8.337228735381063e-8
1.7305751806942443e-9	-0.02477233203369702	0.021	0.132	6.334078218859003e-5	GPR19	TGFB	PBS	8.389507574647688e-8
1.9044229186982044e-9	0.08803114453476349	0.266	0.092	6.970378324727298e-5	GLIPR1	TGFB	PBS	9.220077149110182e-8
1.9162136392765446e-9	0.21751235681832104	0.998	0.986	7.01353354111608e-5	MGAT4B	TGFB	PBS	9.26490560253115e-8
1.924520414515743e-9	-0.09663662395112872	0.358	0.542	7.043937169169073e-5	C9orf40	TGFB	PBS	9.292793099167643e-8
1.940311858545346e-9	0.2917587020025032	1	1	7.101735433461823e-5	PTTG1IP	TGFB	PBS	9.356700175839028e-8
1.9733860453554048e-9	0.15870445128796948	0.692	0.532	7.222790264605317e-5	ITGB5	TGFB	PBS	9.498729038966408e-8
1.974955000861571e-9	-0.18515078307890684	0.321	0.498	7.228532798653437e-5	TACC3	TGFB	PBS	9.498729038966408e-8
1.9924750292801615e-9	0.09088479548474336	0.537	0.329	7.292657854668319e-5	DAPK3	TGFB	PBS	9.570417132110654e-8
2.043376926438768e-9	-0.12432473396048388	0.642	0.769	7.478963888458536e-5	FANCL	TGFB	PBS	9.802049657219577e-8
2.0655510440910263e-9	-0.19214490230222384	0.715	0.8	7.560123376477565e-5	MTHFD1	TGFB	PBS	9.895449445651265e-8
2.086189389240387e-9	0.12165929605139232	0.527	0.315	7.635661783558742e-5	RHOB	TGFB	PBS	9.98125723341012e-8
2.095507397101362e-9	0.1653782104879966	1	1	7.669766624130696e-5	SF3B6	TGFB	PBS	1.0012750162050517e-7
2.1501399578545627e-9	-0.07141656114829563	0.165	0.342	7.869727259743485e-5	DDB2	TGFB	PBS	1.0250616342966849e-7
2.1508902356215784e-9	-0.22608225433357243	0.193	0.376	7.872473351398539e-5	FAM83D	TGFB	PBS	1.0250616342966849e-7
2.1820962528073155e-9	0.2068989060764088	1	0.99	7.986690494900055e-5	TBCB	TGFB	PBS	1.0385813387386288e-7
2.30761363249419e-9	0.16276358036744826	0.76	0.647	8.446096656291987e-5	RBMS2	TGFB	PBS	1.0968956696483101e-7
2.4331128658332496e-9	0.12727453848671047	0.61	0.41	8.905436400236276e-5	MN1	TGFB	PBS	1.155050116762163e-7
2.4398439193863708e-9	0.1723307489851682	0.758	0.58	8.930072729346055e-5	MVD	TGFB	PBS	1.1559606546144185e-7
2.4413474659625295e-9	0.6840256450360859	0.557	0.383	8.935575860169454e-5	KLK5	TGFB	PBS	1.1559606546144185e-7
2.4664167251086304e-9	0.20156117899715065	0.97	0.956	9.027331855570096e-5	CHMP2A	TGFB	PBS	1.1663219451640953e-7
2.539958485516791e-9	-0.05686140246697285	0.107	0.268	9.29650205284001e-5	RNASEH2A	TGFB	PBS	1.199548651979356e-7
2.645557956476638e-9	-0.08761936210020992	0.221	0.407	9.683006676500142e-5	PARPBP	TGFB	PBS	1.247022414118279e-7
2.6472949257394682e-9	0.2073306109980209	0.976	0.929	9.689364157699026e-5	GOPC	TGFB	PBS	1.247022414118279e-7
2.9186698704269934e-9	0.13419655718683682	0.724	0.563	1.068262359274984e-4	BCAR3	TGFB	PBS	1.3730878653920102e-7
2.934644795266425e-9	-0.20999056808577748	0.655	0.739	1.0741093415154642e-4	DHTKD1	TGFB	PBS	1.3788309903921236e-7
3.097701659164284e-9	0.2084738241220161	0.94	0.831	1.1337897842707196e-4	PALLD	TGFB	PBS	1.453576646500923e-7
3.1744991450633562e-9	0.1551556773323447	0.833	0.698	1.1618984320846388e-4	MICA	TGFB	PBS	1.48770605900722e-7
3.240703482730174e-9	0.24084093185998723	0.942	0.878	1.1861298817140712e-4	DLG1	TGFB	PBS	1.516790130069145e-7
3.356693308762958e-9	-0.07890787713443884	0.158	0.332	1.2285833179403305e-4	CDC25A	TGFB	PBS	1.5690719258497196e-7
3.3694880110922504e-9	0.15169294785425969	0.76	0.607	1.2332663069398748e-4	ST5	TGFB	PBS	1.573043758851881e-7
3.374292804497201e-9	-0.07096692890580893	0.133	0.298	1.2350249093740206e-4	AL161891.1	TGFB	PBS	1.5732801393299624e-7
3.429677525865836e-9	-0.28263924591592593	0.818	0.885	1.255296271242155e-4	SLC26A2	TGFB	PBS	1.596143032807085e-7
3.4320498533350883e-9	-0.16829066647680957	1	1	1.256164566819176e-4	RPS10	TGFB	PBS	1.596143032807085e-7
3.441355121147431e-9	0.18728427528703584	0.876	0.8	1.2595703878911713e-4	LAMB1	TGFB	PBS	1.5984395785420958e-7
3.528050408273861e-9	-0.17413147321854883	0.345	0.519	1.291301729932316e-4	EGR1	TGFB	PBS	1.6366308364161167e-7
3.658861547032694e-9	0.03489235395791551	0.133	0.01	1.3391799148294365e-4	CCDC63	TGFB	PBS	1.6951644491511858e-7
3.778888599146682e-9	-0.21152002320130325	0.998	1	1.3831110161736772e-4	LDHB	TGFB	PBS	1.748560071016027e-7
3.916443711688218e-9	0.16605493613597755	0.994	0.98	1.4334575629150044e-4	METTL5	TGFB	PBS	1.8099211652967234e-7
3.956227292511128e-9	0.11025652137078644	0.837	0.634	1.448018751331998e-4	E2F5	TGFB	PBS	1.826000947455231e-7
3.9638534054142085e-9	0.10249807068035276	0.39	0.2	1.4508099849156546e-4	GPR157	TGFB	PBS	1.8272166056872224e-7
3.980304418886174e-9	0.15743988149007493	0.951	0.895	1.4568312203565284e-4	UFM1	TGFB	PBS	1.8324921010773946e-7
4.2523415117569905e-9	0.27924653099054964	0.987	0.946	1.5563995167181758e-4	PXDN	TGFB	PBS	1.9529006471645675e-7
4.252511723150078e-9	-0.10849783109606104	0.167	0.353	1.55646181579016e-4	TROAP	TGFB	PBS	1.9529006471645675e-7
4.262046416705963e-9	-0.07014047916584012	0.191	0.369	1.5599516089785496e-4	NEMP2	TGFB	PBS	1.9548265776673552e-7
4.350902727529434e-9	0.12528689145689703	0.67	0.485	1.5924739073030483e-4	LINC00623	TGFB	PBS	1.9930837388023135e-7
4.357723738217209e-9	-0.09932833232404964	0.443	0.637	1.5949704654248805e-4	CAMK2D	TGFB	PBS	1.993713081781101e-7
4.393560363910323e-9	0.18944481761397255	0.987	0.949	1.6080870287948177e-4	GNB1	TGFB	PBS	2.0075992868849163e-7
4.4597534264843776e-9	0.14566732266225058	0.964	0.939	1.632314351627547e-4	HLA-E	TGFB	PBS	2.0353046778398346e-7
4.4691344378654656e-9	0.118738323915858	0.608	0.42	1.635747895603139e-4	SFXN3	TGFB	PBS	2.037045947201917e-7
4.5592874417983374e-9	0.1947875364330991	1	0.997	1.6687447965726092e-4	PSMB1	TGFB	PBS	2.073830232828752e-7
4.561168649564617e-9	0.1167869653144852	0.638	0.444	1.6694333374271455e-4	SRC	TGFB	PBS	2.073830232828752e-7
4.586597690307553e-9	0.2224075460801891	0.989	0.966	1.6787406206294675e-4	MYOF	TGFB	PBS	2.0828047402350713e-7
4.662479554990708e-9	0.17918106395662936	0.991	1	1.7065141419221489e-4	GADD45GIP1	TGFB	PBS	2.1146395810683386e-7
4.850869241084056e-9	0.240346587764785	0.942	0.892	1.7754666509291756e-4	DENND11	TGFB	PBS	2.1973597164965042e-07
4.9305488692961754e-9	0.4610753930009483	1	1	1.804630191651093e-4	KRT18	TGFB	PBS	2.2306924495069137e-7
4.965555238379666e-9	0.15635606251973966	0.946	0.885	1.8174428727993415e-4	CAPN1	TGFB	PBS	2.243756633085607e-7
5.0572959694502855e-9	-0.1826278748582584	1	1	1.8510208977784987e-4	PABPC1	TGFB	PBS	2.2823932155098626e-7
5.228600769625735e-9	0.17742777367401386	0.97	0.942	1.9137201676907155e-4	SERINC3	TGFB	PBS	2.3567982360723098e-7
5.289857917444403e-9	0.1407129612366455	0.848	0.685	1.936140896363826e-4	CDYL	TGFB	PBS	2.3789769881683545e-7
5.292665908745519e-9	0.11452812601918884	0.525	0.315	1.9371686492599476e-4	MMP9	TGFB	PBS	2.3789769881683545e-7
5.2973040227239935e-9	0.07841573979144703	0.304	0.125	1.9388662453572085e-4	NES	TGFB	PBS	2.3789769881683545e-7
5.3961599139179835e-9	-0.04836898592752659	0.036	0.156	1.9750484900931208e-4	TMSB15A	TGFB	PBS	2.4204025613886284e-7
5.416771643870124e-9	0.2266134292005109	0.97	0.939	1.982592589372904e-4	SLC25A37	TGFB	PBS	2.426673916001107e-7
5.561068046051449e-9	0.15376420885311826	0.662	0.488	2.0354065155352909e-4	PTPRR	TGFB	PBS	2.4882720238817736e-7
5.688078114036314e-9	0.1847486530343303	0.996	0.997	2.081893470518431e-4	RHOA	TGFB	PBS	2.541994469497475e-7
5.711710425671958e-9	-0.10981575171978844	0.099	0.258	2.0905431329001936e-4	KIF20A	TGFB	PBS	2.5494428450002357e-7
5.945228407236209e-9	0.2392886277722688	0.848	0.763	2.1760130493325247e-4	CITED4	TGFB	PBS	2.649316682697199e-7
5.949942114087313e-9	0.10032118942425576	0.587	0.407	2.1777383131770976e-4	SMURF1	TGFB	PBS	2.649316682697199e-7
6.126258740838561e-9	0.10366847658195988	0.585	0.4	2.2422719617343212e-4	TICAM1	TGFB	PBS	2.7245102815726866e-7
6.223312400195259e-9	-0.20167403738457448	0.994	1	2.2777945715954668e-4	HNRNPM	TGFB	PBS	2.764313800479936e-7
6.234532908238541e-9	-0.10044594840483408	0.24	0.424	2.2819013897443883e-4	DLEU2	TGFB	PBS	2.765941078478047e-7
6.521893697515e-9	0.2161719101325731	0.976	0.956	2.387078312227465e-4	WNK1	TGFB	PBS	2.8899253174666644e-7
6.562751024283737e-9	0.1732797994806467	0.848	0.695	2.4020325023980905e-4	POLD4	TGFB	PBS	2.9045133039880176e-7
6.580652013755786e-9	-0.174826498264043	0.769	0.837	2.4085844435547553e-4	EHF	TGFB	PBS	2.908918410090284e-7
6.730383396991529e-9	0.09756881551698668	0.48	0.285	2.46338762713287e-4	TMEM92	TGFB	PBS	2.9715170411735464e-7
6.859206230865812e-9	0.22176450390898972	0.976	0.959	2.510538072559196e-4	PSAP	TGFB	PBS	3.024744665733971e-7
6.9175265605427874e-9	-0.127283736351137	0.248	0.424	2.531883896424265e-4	MCM2	TGFB	PBS	3.046791692447973e-7
7.274835286423581e-9	-0.1317993425985203	0.218	0.4	2.6626624631838943e-4	KIF2C	TGFB	PBS	3.2003154605575656e-7
7.289287740343404e-9	-0.1564064887482175	1	1	2.667952205843089e-4	RPS27A	TGFB	PBS	3.202823776522316e-7
7.4256982617624905e-9	-0.6006235163858833	0.914	0.939	2.717879820787689e-4	UBE2S	TGFB	PBS	3.258848705980442e-7
7.530021734097156e-9	-0.09581392125845248	0.135	0.305	2.7560632548969e-4	KIF18A	TGFB	PBS	3.300674556762755e-7
7.781664016982346e-9	-0.06240318609256954	0.126	0.292	2.8481668468557085e-4	BRIP1	TGFB	PBS	3.4068981421719e-7
7.894541602506893e-9	-0.26370500792850526	0.929	0.915	2.889481171933548e-4	WDR34	TGFB	PBS	3.452187780087871e-7
8.061244676448458e-9	-0.10890048380654035	0.418	0.597	2.9504961640269e-4	CNTLN	TGFB	PBS	3.5208784773590693e-7
8.221775468905298e-9	0.3216520813052868	1	1	3.0092520393740284e-4	CALM2	TGFB	PBS	3.586712800207424e-7
8.368440195548015e-9	-0.10124313679750686	0.287	0.468	3.062932795972529e-4	CENPL	TGFB	PBS	3.6463485666339635e-7
8.52345664203327e-9	0.2990942431638979	1	1	3.119670365550597e-4	LY6E	TGFB	PBS	3.709477247979307e-7
9.006188941515161e-9	-0.183408456650226	0.732	0.824	3.2963552144839634e-4	KIF22	TGFB	PBS	3.914911181097344e-7
9.187215318263288e-9	0.12374661808593124	0.745	0.58	3.3626126786375464e-4	MARVELD1	TGFB	PBS	3.988864387470399e-7
9.42939526810795e-9	0.2565584410351984	0.901	0.841	3.451252962080191e-4	IRF6	TGFB	PBS	4.089162277346199e-7
9.56061762225888e-9	-0.04415292592608873	0.026	0.132	3.4992816559229725e-4	CD180	TGFB	PBS	4.141161722985766e-7
9.60610240464822e-9	0.28666127129241914	0.176	0.034	3.5159295411252945e-4	SPARC	TGFB	PBS	4.155945084072452e-7
9.835181063196225e-9	-0.17759349849780803	0.936	0.963	3.59977462094045e-4	POLE4	TGFB	PBS	4.25002906840667e-7
9.879416894076192e-9	0.19354411089886225	0.94	0.885	3.615965377400828e-4	TULP4	TGFB	PBS	4.264110114859467e-7
1.0061144757915289e-8	0.27305036329650645	0.968	0.956	3.6824795928445747e-4	EZR	TGFB	PBS	4.3374317936920785e-7
1.0079602733910526e-8	0.23718668576132895	1	1	3.689235396638592e-4	PKM	TGFB	PBS	4.340276937221873e-7
1.0274031798045877e-8	-0.10300677403716152	0.21	0.39	3.7603983784027713e-4	WDR62	TGFB	PBS	4.4187995045861e-7
1.0389196616184408e-8	0.16630334689235926	0.906	0.878	3.802549853489655e-4	UCHL3	TGFB	PBS	4.463086682499595e-7
1.0445734094797472e-8	0.16505758491327227	0.929	0.858	3.823243136036822e-4	GSK3B	TGFB	PBS	4.482113875775877e-7
1.0482599979481084e-8	-0.1201467907940475	0.422	0.603	3.8367364184898e-4	POLD1	TGFB	PBS	4.492665595421396e-7
1.0531113459022531e-8	-0.15122908098835472	0.379	0.539	3.854492837136836e-4	SLC4A11	TGFB	PBS	4.508178756885188e-7
1.0547766446715698e-8	0.16222632970926198	0.901	0.78	3.860587997162413e-4	KDM5B	TGFB	PBS	4.510032706965435e-7
1.0612930219386478e-8	0.18592840660473595	0.987	0.963	3.8844385895976446e-4	DDR1	TGFB	PBS	4.532600454606353e-7
1.1023461984981196e-8	-0.25620951301484807	1	1	4.034697321122968e-4	RPL31	TGFB	PBS	4.702444430213249e-7
1.1311759000468864e-8	-0.22782008483995497	1	1	4.140216911761609e-4	NACA	TGFB	PBS	4.81981014174809e-7
1.1350530502405229e-8	0.10741681693363542	0.675	0.478	4.1544076691853377e-4	ACOT9	TGFB	PBS	4.830706592075974e-7
1.1558433391293668e-8	0.1668114785337294	0.777	0.651	4.230502205547396e-4	AC005332.6	TGFB	PBS	4.910579773049376e-7
1.1565038562794902e-8	-0.1885965711065613	0.585	0.685	4.232919764368562e-4	NUDT1	TGFB	PBS	4.910579773049376e-7
1.1969309966917933e-8	0.19589927650376515	0.961	0.915	4.3808871409916326e-4	LRP10	TGFB	PBS	5.076346629190768e-7
1.2334888212698251e-8	0.1996847030825724	0.803	0.651	4.514692434729687e-4	ABHD2	TGFB	PBS	5.225338466122323e-7
1.2799433635477e-8	-0.20355775472028223	0.968	0.983	4.684720704920937e-4	IMPDH2	TGFB	PBS	5.4158620866138e-7
1.2830865565017256e-8	-0.13596823917581463	0.355	0.515	4.6962251054519667e-4	ZNF620	TGFB	PBS	5.420498165762028e-7
1.28400095891251e-8	0.23130455985125664	0.983	0.98	4.699571909715678e-4	FAM207A	TGFB	PBS	5.420498165762028e-7
1.2886267696992356e-8	0.14133093452661172	0.771	0.644	4.7165028397761e-4	PCYT1A	TGFB	PBS	5.433759032000198e-7
1.3191357123123932e-8	0.16815794128140404	0.908	0.814	4.828168620634591e-4	MAP1LC3B	TGFB	PBS	5.556005317185951e-7
1.3243828968780416e-8	0.1547247771609344	0.704	0.576	4.84737384086332e-4	VWA1	TGFB	PBS	5.571694069957839e-7
1.3306548232747928e-8	-0.204850097505775	1	1	4.870329718668069e-4	NPM1	TGFB	PBS	5.59165294910226e-7
1.3591502047360516e-8	0.15087406842853318	0.797	0.637	4.974625664354423e-4	C1orf116	TGFB	PBS	5.704845945360577e-7
1.4076571510939096e-8	-0.20119610035486105	0.484	0.627	5.152165938718819e-4	RFC4	TGFB	PBS	5.901679196699678e-7
1.4461337946029692e-8	0.1834793934454675	0.899	0.807	5.292994301626327e-4	PLIN3	TGFB	PBS	6.0560575533482e-7
1.4895739111930902e-8	0.23084672852607743	0.895	0.814	5.45198947235783e-4	MYADM	TGFB	PBS	6.230845111266091e-7
1.4926705652118193e-8	0.1832322687493304	0.985	0.942	5.46332353573178e-4	RBMS1	TGFB	PBS	6.236670702890159e-7
1.5077681556253136e-8	-0.1504227235471965	0.484	0.624	5.51858222640421e-4	CEP78	TGFB	PBS	6.292568103083478e-7
1.5272823611618626e-8	0.1730728384761537	0.966	0.946	5.590006170088533e-4	SMAP1	TGFB	PBS	6.366749624246621e-7
1.5443864727988226e-8	-0.18980729575016753	0.957	0.969	5.65260892909097e-4	CTDSPL	TGFB	PBS	6.430726881787224e-7
1.5705035500197852e-8	0.15038668285752493	0.784	0.654	5.748200043427414e-4	FOSL2	TGFB	PBS	6.532045503894789e-7
1.576154863727647e-8	-0.3032191998493867	0.938	0.949	5.768884416729561e-4	HES1	TGFB	PBS	6.548109440101658e-7
1.5795784998121128e-8	0.2654611426329583	0.996	0.983	5.781415267162314e-4	HSPA5	TGFB	PBS	6.554892593154551e-7
1.585462505149872e-8	-0.11481229391843972	0.437	0.603	5.802951315099047e-4	C2orf69	TGFB	PBS	6.571858793996656e-7
1.5947531097339588e-8	0.1996003088688587	0.951	0.892	5.836955856937262e-4	EIF4EBP1	TGFB	PBS	6.602891240879256e-7
1.60235449695929e-8	0.15182925985523088	0.94	0.881	5.864777694320697e-4	SURF4	TGFB	PBS	6.626867451209828e-7
1.6103929157479913e-8	-0.19501876463715184	0.777	0.841	5.894199110929221e-4	SAC3D1	TGFB	PBS	6.652594933328693e-7
1.6287537232793792e-8	-0.2900647707713377	0.582	0.712	5.961401502574856e-4	FRMD4A	TGFB	PBS	6.720858514740537e-7
1.639699142912656e-8	-0.185394125930058	1	1	6.001462832974612e-4	RPS14	TGFB	PBS	6.758404091187626e-7
1.6570554508940938e-8	0.1332480766136457	0.645	0.471	6.064988655817472e-4	SNX21	TGFB	PBS	6.822259455362736e-7
1.6920279790614768e-8	0.17496746418364317	1	0.997	6.192991606162911e-4	MT-CO1	TGFB	PBS	6.958417535014507e-7
1.7012013169931655e-8	-0.352324311140709	0.396	0.546	6.226566940326685e-4	HIST2H2AC	TGFB	PBS	6.983169393535936e-7
1.7018625444753027e-8	-0.24990845136078368	0.732	0.773	6.228987099034056e-4	DTYMK	TGFB	PBS	6.983169393535936e-7
1.7072517232280252e-8	-0.08426229305341909	0.214	0.397	6.248712032186895e-4	DERL3	TGFB	PBS	6.997437885987564e-7
1.7120663162956192e-8	-0.2576820474653059	1	1	6.266333924273596e-4	HNRNPA2B1	TGFB	PBS	7.009322062945856e-7
1.7240580741834622e-8	-0.1074897494539805	0.281	0.454	6.31022495731889e-4	CENPJ	TGFB	PBS	7.050530678568592e-7
1.7613467791028482e-8	-0.0612867373115847	0.165	0.336	6.446705346194334e-4	CEP128	TGFB	PBS	7.194983645306177e-7
1.7654628456413862e-8	0.10190875812399576	0.456	0.278	6.461770561332037e-4	SERPINB8	TGFB	PBS	7.203757593458236e-7
1.8051266652698803e-8	0.21890310682049408	0.996	1	6.606944107554289e-4	GCSH	TGFB	PBS	7.357398783468028e-7
1.8264646293098144e-8	-0.17675527158278825	1	1	6.685043189736851e-4	EEF1A1	TGFB	PBS	7.436088086470358e-7
1.8561687224263845e-8	-0.2188039195772624	0.968	0.969	6.79376314095281e-4	EN1	TGFB	PBS	7.543512257950901e-7
1.8569723626168032e-8	0.16493874824381566	0.882	0.78	6.796704544413762e-4	SLC29A1	TGFB	PBS	7.543512257950901e-7
1.8692481968319685e-8	0.14223011979038086	0.818	0.702	6.841635325224688e-4	YKT6	TGFB	PBS	7.584961557898767e-7
1.9107347060426267e-8	0.21624036041081296	0.957	0.908	6.993480097586618e-4	FASN	TGFB	PBS	7.744717716042766e-7
1.9345102947666945e-8	-0.14329419875096033	0.807	0.878	7.080501129875579e-4	SHMT2	TGFB	PBS	7.832412754287144e-7
1.9463638014072432e-8	0.2344033028847825	0.998	0.99	7.12388614953065e-4	LDHA	TGFB	PBS	7.871697402796299e-7
1.9674011800083223e-8	0.2052707487483092	0.996	1	7.20088505894846e-4	GABARAP	TGFB	PBS	7.947996753806247e-7
2.006174695635701e-8	-0.2404453870339439	0.315	0.468	7.342800003496229e-4	SGO2	TGFB	PBS	8.095700114108303e-7
2.0104495585279492e-8	0.25262038531748077	0.953	0.858	7.358446429168146e-4	LAMB3	TGFB	PBS	8.104015891154345e-7
2.0469571774288235e-8	-0.21141792190794567	0.636	0.729	7.492067965107237e-4	BARD1	TGFB	PBS	8.240832668115256e-7
2.0488942181866296e-8	0.23612900392543723	0.859	0.78	7.499157727984883e-4	PKP1	TGFB	PBS	8.240832668115256e-7
2.0832066232682682e-8	0.17595275758061985	0.76	0.624	7.624744561824187e-4	ST3GAL1	TGFB	PBS	8.3696427681934e-7
2.0868740414569258e-8	-0.4469982173059073	0.955	0.953	7.638167679136493e-4	UBE2T	TGFB	PBS	8.375183858702295e-7
2.092998885077703e-8	0.05605470772854464	0.33	0.153	7.660585219272901e-4	PTK6	TGFB	PBS	8.390564314647208e-7
2.13855476053957e-8	0.15252564740780922	0.557	0.393	7.827324279050881e-4	SAMD4A	TGFB	PBS	8.563812121499869e-7
2.1504647675388893e-8	0.11669582782441636	0.407	0.224	7.870916095669088e-4	TMEM158	TGFB	PBS	8.602094093627419e-7
2.1597138141946674e-8	-0.17068080595263335	0.934	0.953	7.904768531333902e-4	APPL1	TGFB	PBS	8.62369802825771e-7
2.1605778781760936e-8	0.2256954473446986	0.996	0.997	7.90793109191232e-4	MYO10	TGFB	PBS	8.62369802825771e-7
2.1682888981882932e-8	0.1115048510623554	0.732	0.532	7.936154196258972e-4	AC245041.2	TGFB	PBS	8.645048144072955e-7
2.175359438719928e-8	-0.14230213533865776	0.46	0.631	7.962033081658809e-4	GMNN	TGFB	PBS	8.663800959367584e-7
2.2031384488772577e-8	0.2098125328854829	0.852	0.712	8.063707036735651e-4	LRRC8A	TGFB	PBS	8.764898952973533e-7
2.2155212421305185e-8	-0.1437934045807139	0.407	0.573	8.109029298321911e-4	MMS22L	TGFB	PBS	8.804592072010761e-7
2.2573131523721515e-8	-0.06085278898576148	0.101	0.247	8.261991868997312e-4	E2F8	TGFB	PBS	8.960945627979731e-7
2.2667480848571395e-8	0.07291186695672447	0.27	0.108	8.296524665385616e-4	ZNF365	TGFB	PBS	8.988650775065673e-7
2.2838617754700192e-8	0.24404188567372895	1	0.993	8.359162484397818e-4	MAP2K2	TGFB	PBS	9.046712645452184e-7
2.3194937558270052e-8	0.2349083569990298	0.994	0.966	8.48957909570242e-4	PAWR	TGFB	PBS	9.176837014334948e-7
2.3217264761274723e-8	0.09948123070990342	0.653	0.468	8.497751075274161e-4	MRTFA	TGFB	PBS	9.176837014334948e-7
2.326015795685242e-8	0.1167243416290843	0.621	0.451	8.513450413787554e-4	ACVR1	TGFB	PBS	9.18387315403188e-7
2.3527540447040034e-8	0.12483924446697978	0.715	0.573	8.611315079021123e-4	TMEM63B	TGFB	PBS	9.279434352393452e-7
2.42806790568934e-8	-0.193390209217434	1	1	8.886971341613553e-4	SNHG5	TGFB	PBS	9.566169366645377e-7
2.4426925154529353e-8	-0.13123910348942344	0.471	0.62	8.940498875809288e-4	ITGA9	TGFB	PBS	9.613439651407838e-7
2.4830597786983843e-8	0.14610419298849697	0.861	0.759	9.088247096013956e-4	CCDC167	TGFB	PBS	9.761812133205107e-7
2.496107169795927e-8	0.2151903380287084	0.816	0.675	9.136001852170072e-4	MFGE8	TGFB	PBS	9.802577094603082e-7
2.541334289073837e-8	-0.19919542199780585	0.987	0.997	9.301537631439148e-4	FBL	TGFB	PBS	9.956183598575809e-7
2.5429826190081586e-8	-0.14710355069359204	0.974	0.969	9.30757068383176e-4	EBPL	TGFB	PBS	9.956183598575809e-7
2.5433817831940057e-8	0.15456497616503206	0.985	0.966	9.30903166466838e-4	RAB7A	TGFB	PBS	9.956183598575809e-7
2.610326723202131e-8	0.16722697199208536	0.923	0.824	9.55405683959212e-4	C1orf122	TGFB	PBS	1.0207325683324914e-6
2.6336093073264467e-8	-0.05995218966117748	0.113	0.264	9.639273425745528e-4	ZNF695	TGFB	PBS	1.0287378255865024e-6
2.6649432601075125e-8	0.17873626598792813	1	0.997	9.753958826319506e-4	NDUFS5	TGFB	PBS	1.0398676787121009e-6
2.68627865052192e-8	0.17167759453214254	0.754	0.614	9.832048488775278e-4	ERVMER34-1	TGFB	PBS	1.047076516376494e-6
2.7556478177252095e-8	0.14423911975990977	0.762	0.617	0.0010085946577656	UBE2J1	TGFB	PBS	1.0729730401761744e-6
2.7873808983623383e-8	-0.14477780276302582	0.677	0.834	0.00102020928260959	RNASE4	TGFB	PBS	1.0841756457062692e-6
2.8710043156987777e-8	0.24887803261476016	1	0.997	0.0010508162895889	PPA1	TGFB	PBS	1.1155162309861034e-6
2.9022345969769144e-8	-0.11853076878993388	0.403	0.58	0.00106224688483952	RASD2	TGFB	PBS	1.1264548089496505e-6
2.998031691727411e-8	-0.19911415369110508	0.76	0.797	0.00109730957948914	TOPBP1	TGFB	PBS	1.1624042155605395e-6
3.02898646758838e-8	0.18663914669159887	0.944	0.908	0.00110863933700202	CARD19	TGFB	PBS	1.1729827913814854e-6
3.0317251458891425e-8	0.20066500197036977	0.97	0.963	0.00110964172064688	DYNC1LI2	TGFB	PBS	1.1729827913814854e-6
3.1169032291957086e-8	0.15014100229407923	0.964	0.898	0.00114081775091792	DNAJA2	TGFB	PBS	1.2046649956894629e-6
3.1371510717012835e-8	0.05221540059571926	0.233	0.078	0.00114822866375338	SPRY4	TGFB	PBS	1.2108817672290296e-6
3.1396049209047544e-8	0.15288689845764247	0.844	0.783	0.00114912679710034	GAA	TGFB	PBS	1.2108817672290296e-6
3.164471179673515e-8	0.21579324392458976	0.983	0.976	0.0011582280964723	PLSCR1	TGFB	PBS	1.2191874699708455e-6
3.1792368416321725e-8	-0.1610337232859101	0.456	0.603	0.00116363247640579	POLD3	TGFB	PBS	1.2235883032658166e-6
3.2328197108058365e-8	-0.09263347650364952	0.308	0.488	0.00118324434235204	FAM81A	TGFB	PBS	1.2429037209580296e-6
3.24821140672018e-8	0.15307117397903092	0.998	0.99	0.00118887785697365	PSMB7	TGFB	PBS	1.247510867758293e-6
3.2576134563085364e-8	-0.18865041386691472	1	1	0.00119231910114348	ANP32B	TGFB	PBS	1.2498103785571144e-6
3.263359394266233e-8	0.09215629643772896	0.572	0.369	0.00119442217189538	PCAT1	TGFB	PBS	1.2507038449166325e-6
3.361666088438905e-8	-0.14783736396877398	0.366	0.539	0.00123040340502952	RFC3	TGFB	PBS	1.2870328504492926e-6
3.4002427524766063e-8	0.0576047331340627	0.253	0.095	0.00124452284983396	MANCR	TGFB	PBS	1.3004418493562823e-6
3.4587318316500994e-8	0.11376510515198934	0.675	0.492	0.00126593043770225	SNAP23	TGFB	PBS	1.319141524433492e-6
3.4592511617588825e-8	-0.13898388726271269	0.221	0.39	0.00126612051771536	BCL2	TGFB	PBS	1.319141524433492e-6
3.4599488086559185e-8	0.15211448896045787	0.957	0.902	0.00126637586345615	GNAI3	TGFB	PBS	1.319141524433492e-6
3.5458369702760897e-8	0.03820202466519363	0.105	0.003	0.00129781178949075	FGF1	TGFB	PBS	1.3504805301672754e-6
3.6379065472527615e-8	0.15875619729270496	0.991	0.966	0.00133151017535998	STRAP	TGFB	PBS	1.384106211392914e-6
3.7471741181916015e-8	0.1230867725282554	0.822	0.678	0.0013715031989993	ZBTB38	TGFB	PBS	1.4241985451706208e-6
3.83947478466288e-8	0.14561914531628878	0.749	0.6	0.00140528616593446	ISG20	TGFB	PBS	1.4577657322971585e-6
3.8912189074851265e-8	-0.1826653019419241	0.587	0.654	0.00142422503232863	TTF2	TGFB	PBS	1.475880862516716e-6
3.9956118216838696e-8	-0.05255510183245678	0.084	0.217	0.00146243388285451	ZGRF1	TGFB	PBS	1.5139067110295165e-6
4.027424873567398e-8	0.14407727219648395	0.824	0.702	0.0014740777779744	IDS	TGFB	PBS	1.5243823970779767e-06
4.0342111861642383e-8	0.206787220490126	0.983	0.973	0.00147656163624797	OPTN	TGFB	PBS	1.5253735911652608e-6
4.060792383329288e-8	0.1888464003932252	0.929	0.864	0.00148629062022235	HACD2	TGFB	PBS	1.5338396493522734e-6
4.126817085137408e-8	-0.10920062597652276	0.443	0.583	0.00151045632133114	RHNO1	TGFB	PBS	1.557171465289838e-6
4.2565801310156617e-8	-0.174641489393077	0.996	0.997	0.00155795089375304	HNRNPR	TGFB	PBS	1.6044808380566862e-6
4.377971337971353e-8	-0.04082724735511851	0.071	0.203	0.00160238128941089	ORC1	TGFB	PBS	1.6483280463934555e-6
4.3819108470829555e-8	0.10974666267232006	0.651	0.485	0.00160382318914083	TNFAIP1	TGFB	PBS	1.6483280463934555e-6
4.3904271458669225e-8	0.1653401845305167	0.936	0.864	0.00160694023965875	DNTTIP1	TGFB	PBS	1.6498359750089858e-6
4.5612647507496246e-8	0.1541251524041641	0.957	0.929	0.00166946851142187	RDH11	TGFB	PBS	1.7122753963301233e-6
4.5771980901351583e-8	0.13165668440133935	0.782	0.61	0.00167530027297036	PRKCA	TGFB	PBS	1.7164961813220998e-6
4.5890768544037075e-8	0.13397612411323112	0.876	0.746	0.0016796480194803	BAIAP2	TGFB	PBS	1.717658767968049e-6
4.5896840935295546e-8	-0.2666145075191395	1	1	0.00167987027507275	SRSF3	TGFB	PBS	1.717658767968049e-6
4.6499018586856935e-8	-0.05292123355190228	0.122	0.271	0.00170191057929755	DDIAS	TGFB	PBS	1.7384173435112878e-6
4.6735739770971726e-8	-0.09870926684010914	0.39	0.559	0.00171057481135733	USP37	TGFB	PBS	1.7454845013850369e-6
4.7080170140009626e-8	0.1327583598989852	0.872	0.732	0.00172318130729449	NFAT5	TGFB	PBS	1.756555868801725e-6
4.7960947375008586e-8	0.09810827925731389	0.36	0.186	0.00175541863487268	LINC00632	TGFB	PBS	1.7875953511941844e-6
4.8225737617793694e-8	0.16261267648833422	0.968	0.922	0.00176511022254886	RBFOX2	TGFB	PBS	1.7956360351463552e-6
4.849068731246321e-8	-0.11750354993630174	0.368	0.549	0.00177480764632346	CHST9	TGFB	PBS	1.8036663072392945e-6
4.9728861640781345e-8	0.16700209386240272	0.919	0.827	0.00182012606491423	BCAP29	TGFB	PBS	1.8478437207251143e-6
5.047472772584212e-8	0.09313244526406074	0.463	0.285	0.00184742550949354	CDKN1C	TGFB	PBS	1.873656703340312e-6
5.061259645553271e-8	0.1364213950469968	0.867	0.769	0.00185247164286895	SEC61A1	TGFB	PBS	1.8768709654194052e-6
5.0958770549793415e-8	0.28877832120096336	0.998	1	0.00186514196089298	CLDN7	TGFB	PBS	1.887795506976709e-6
5.150760093671636e-8	0.1890269258219034	0.985	0.932	0.00188522970188475	CAPNS1	TGFB	PBS	1.906197878548792e-6
5.2021565792438674e-8	-0.05870838164085357	0.075	0.207	0.00190404132956904	SLFN11	TGFB	PBS	1.9232740702717655e-6
5.3114980441346375e-8	0.09572235990191225	0.448	0.264	0.00194406139913371	PTPRE	TGFB	PBS	1.9617168507908363e-6
5.399475136217263e-8	0.1537291747593872	1	0.986	0.00197626189460688	UBE2V1	TGFB	PBS	1.9921994905311297e-6
5.467807122603444e-8	-0.16463812176520376	0.916	0.939	0.00200127208494408	TOP1MT	TGFB	PBS	2.0153797431461095e-6
5.5522090887672564e-8	0.09586204471256136	0.531	0.349	0.0020321640485797	TAB3	TGFB	PBS	2.044430632373947e-6
5.58026610841021e-8	-0.2605728849709922	0.73	0.786	0.00204243319833922	NUCB2	TGFB	PBS	2.052696681747961e-6
5.7500424234343584e-8	0.06074592825446205	0.276	0.115	0.0021045730274012	PORCN	TGFB	PBS	2.1130251279128607e-6
5.8408344570950366e-8	0.1242482150304367	0.775	0.607	0.00213780381964135	ANO6	TGFB	PBS	2.144054083042736e-6
5.8461953904993055e-8	0.1516730776173219	0.31	0.153	0.00213976597487665	FN1	TGFB	PBS	2.144054083042736e-6
5.857130726573258e-8	-0.1685113354447455	0.985	0.983	0.00214376841723307	SMDT1	TGFB	PBS	2.145914331564643e-6
5.8918067505778636e-8	-0.14071314145757824	0.55	0.692	0.002156460188779	ADD3	TGFB	PBS	2.1564601887790035e-6
5.9061474673001234e-8	-0.1357514966300377	0.478	0.62	0.00216170903450651	TEDC1	TGFB	PBS	2.1595494850214965e-6
6.111877447580877e-8	0.14720356695967252	0.994	0.993	0.00223700826458907	ATP6V1F	TGFB	PBS	2.2325431782326117e-6
6.299995975250389e-8	0.1179041927868432	0.589	0.437	0.00230586152690139	MSRB3	TGFB	PBS	2.2989646330023876e-6
6.541401461835597e-8	-0.21129502780653553	0.996	1	0.00239421834904644	DUXAP8	TGFB	PBS	2.3846796305243496e-6
6.589647919412534e-8	0.15109153864638558	0.961	0.854	0.00241187703498418	KIF3B	TGFB	PBS	2.39987764675043e-6
6.625708187254338e-8	0.1295972736459628	0.615	0.4	0.00242507545361695	PDZK1IP1	TGFB	PBS	2.4106117829194433e-6
6.712712645313913e-8	0.0717082113959104	0.499	0.302	0.00245691995531134	TMEM150A	TGFB	PBS	2.4398410678364894e-6
6.897140759211083e-8	0.11274994237611584	0.831	0.692	0.00252442248927884	GMFB	TGFB	PBS	2.504387390157588e-6
6.91252446664032e-8	0.11651497766040664	0.675	0.553	0.00253005308003502	IGSF3	TGFB	PBS	2.5074857086571095e-6
7.025294292381994e-8	-0.1802188647754164	0.974	0.983	0.00257132796395473	EMP2	TGFB	PBS	2.545869271242311e-6
7.391671635209096e-8	-0.16038770132110358	0.923	0.946	0.00270542573520288	SMCHD1	TGFB	PBS	2.6759898468871227e-6
7.440814608722164e-8	0.15128637787779642	0.998	0.997	0.00272341255493839	POMP	TGFB	PBS	2.6911191254332008e-06
7.46179329010018e-8	-0.15984643929272524	1	1	0.00273109096210956	PPIA	TGFB	PBS	2.6960424107695625e-6
7.555326344706026e-8	-0.04642211519538402	0.12	0.271	0.00276532499542585	BTN3A2	TGFB	PBS	2.7271449659032074e-6
7.678392831736621e-8	0.16669579819892	0.951	0.908	0.00281036856034392	SEC31A	TGFB	PBS	2.7688360200432714e-6
7.688975923144047e-8	-0.12492208612517228	0.463	0.593	0.00281424207762995	NSD2	TGFB	PBS	2.76992330475389e-6
7.713867113861851e-8	0.18792265771940805	0.67	0.546	0.00282335250234457	DCBLD1	TGFB	PBS	2.7761578194145292e-6
7.742719703909031e-8	0.123903173088594	0.863	0.763	0.00283391283882774	ZFAND3	TGFB	PBS	2.783804360341596e-6
8.195036747871754e-8	0.1320049208697367	0.792	0.654	0.00299946540008854	MXD4	TGFB	PBS	2.9433023785208382e-6
8.202421863039959e-8	0.13888641606216123	1	1	0.00300216842609125	RPL7L1	TGFB	PBS	2.9433023785208382e-6
8.25631354505727e-8	-0.22654465143902416	1	1	0.00302189332062641	TKT	TGFB	PBS	2.9597388057065727e-6
8.285883165497058e-8	-0.16838185437141162	0.79	0.817	0.00303271609740357	RAD51C	TGFB	PBS	2.967432580629723e-6
8.312837669080353e-8	0.15482362216708734	0.972	0.953	0.00304258171526009	SUPT5H	TGFB	PBS	2.9741756747410555e-6
8.354399347087907e-8	-0.18302297191093284	0.441	0.583	0.00305779370502764	UNG	TGFB	PBS	2.986126665066059e-6
8.39916738946312e-8	-0.11674483645310002	0.469	0.603	0.00307417925621739	DLX5	TGFB	PBS	2.9991992743584357e-6
8.445006032501645e-8	0.13362040347394327	0.788	0.637	0.00309095665795592	YPEL5	TGFB	PBS	3.0126283215944705e-6
8.519341796347367e-8	0.08233087718560488	0.388	0.21	0.00311816429088109	LIMS2	TGFB	PBS	3.0361872355220054e-6
8.552503881002475e-8	0.17211378594765891	0.936	0.878	0.00313030194548571	MAGED2	TGFB	PBS	3.045040803001669e-6
8.594842272100947e-8	-0.05988223256322939	0.133	0.285	0.00314579822001166	C5	TGFB	PBS	3.0571411273194052e-6
8.62938132245798e-8	-0.42359136475491344	0.835	0.929	0.0031584398578328398	KRT15	TGFB	PBS	3.0664464639153835e-6
8.728841745923928e-8	0.11113612945852866	0.737	0.597	0.00319484336742561	WASHC4	TGFB	PBS	3.098781151722227e-6
8.855337005423579e-8	0.18776378995601273	0.985	0.99	0.00324114189735508	ROMO1	TGFB	PBS	3.140641373406089e-6
8.880915410371806e-8	-0.16382938953766657	0.914	0.922	0.00325050384935018	TMEM18	TGFB	PBS	3.1466639393515822e-6
9.017718334578561e-8	-0.1005151453023655	0.368	0.539	0.00330057508763909	ANG	TGFB	PBS	3.1920455393028035e-6
9.047714204280925e-8	0.15235243962012435	1	1	0.00331155387590886	SSR4	TGFB	PBS	3.1995689622307844e-6
9.111777453553385e-8	0.2227717872316466	0.979	0.956	0.00333500166577507	CD2AP	TGFB	PBS	3.2191135770029674e-6
9.224595299367279e-8	-0.15099631885424103	0.897	0.932	0.00337629412552141	PARD3	TGFB	PBS	3.2558284720553686e-6
9.402350375172213e-8	0.14371725634245308	0.839	0.692	0.00344135426081678	MTUS1	TGFB	PBS	3.315370193465107e-6
9.490463414178953e-8	-0.11510863602685606	0.325	0.468	0.00347360451422363	YBX2	TGFB	PBS	3.343218974228718e-6
9.585995948924956e-8	0.20970135250049135	0.884	0.817	0.00350857037726602	SLC44A2	TGFB	PBS	3.3736253627557915e-6
9.73898691428503e-8	0.11675877370833486	0.522	0.366	0.00356456660049746	SERINC2	TGFB	PBS	3.424175408739158e-6
9.908651905079059e-8	0.14658123236809928	0.964	0.942	0.00362666568377798	CDC37	TGFB	PBS	3.4804853011305044e-6
1.0026471181757003e-7	0.09541965301991176	0.567	0.397	0.00366978871723488	LRRC8E	TGFB	PBS	3.5184934968694924e-6
1.0072407353353342e-7	0.08899556384348628	0.518	0.336	0.00368660181540085	GABARAPL1	TGFB	PBS	3.5312277925295563e-6
1.0096398264429221e-7	0.11263266334820932	0.737	0.559	0.00369538272876373	ABR	TGFB	PBS	3.5362514150849184e-6
1.0142765117595925e-7	0.1427646513375027	0.966	0.942	0.00371235346069128	C14orf119	TGFB	PBS	3.5490950867029486e-6
1.028776960010048e-7	0.18895368920475983	1	0.997	0.00376542655133277	PPP1R14B	TGFB	PBS	3.596395942056138e-6
1.032446323263823e-7	0.09496695193072936	0.82	0.658	0.00377885678777791	CRELD1	TGFB	PBS	3.6057793776506855e-6
1.0383749011258973e-7	0.17919443844163707	0.998	0.993	0.00380055597561089	EIF4G2	TGFB	PBS	3.623027622126689e-6
1.047087229814061e-7	0.1675213560302118	0.998	0.993	0.00383244396984244	CBX6	TGFB	PBS	3.649946637945185e-6
1.0559697391613177e-7	0.11384208402025192	0.79	0.637	0.00386495484230433	NSF	TGFB	PBS	3.6774070811649274e-6
1.0604857396802125e-7	-0.03874052571644575	0.019	0.108	0.00388148385580354	SCGB1D2	TGFB	PBS	3.689623437075613e-6
1.0749111091750321e-7	0.18332555063724387	0.904	0.807	0.00393428215069153	CAPG	TGFB	PBS	3.736260352033746e-6
1.083645897831207e-7	0.3234723952677301	0.996	0.983	0.003966252350652	SOX4	TGFB	PBS	3.7630477710170774e-6
1.1029532175545617e-7	0.10593930397688796	0.557	0.383	0.00403691907157145	AC004918.1	TGFB	PBS	3.826463574949243e-6
1.1066027234207299e-7	0.09572975897489822	0.493	0.315	0.00405027662799221	EPDR1	TGFB	PBS	3.835489231053231e-6
1.1373029035641125e-7	0.14139430255436625	0.739	0.593	0.004162642357335	AMOTL2	TGFB	PBS	3.938166847052988e-6
1.1392560367290054e-7	-0.15814407996355673	1	1	0.00416979102003183	RPLP1	TGFB	PBS	3.941201342185096e-6
1.1464431875224975e-7	-0.15787058463291437	0.974	0.98	0.00419609671065109	TFAM	TGFB	PBS	3.962319840086018e-6
1.1517436795504565e-7	0.2035541405387218	0.572	0.403	0.00421549704152262	EDN1	TGFB	PBS	3.9768840014364395e-6
1.1575040423425993e-7	-0.28716456764621	0.773	0.82	0.00423658054537814	CTNNAL1	TGFB	PBS	3.993007111572241e-6
1.1716546958087897e-7	-0.20944908572371057	0.949	0.99	0.00428837335212975	TSTD1	TGFB	PBS	4.038016339105227e-6
1.1865477915893355e-7	0.08183462539737148	0.495	0.322	0.00434288357199612	SEC14L2	TGFB	PBS	4.08549724552787e-6
1.192291766011594e-7	0.16022946316688613	0.964	0.912	0.00436390709277903	CYFIP1	TGFB	PBS	4.1014164405818e-6
1.259393828654325e-7	0.13797367296285784	0.897	0.817	0.00460950735225769	MTFR1	TGFB	PBS	4.328175917612858e-6
1.2612116934438946e-7	-0.11118664385710858	0.403	0.559	0.00461616091917399	HIRIP3	TGFB	PBS	4.330357335060035e-6
1.2740406466223097e-7	0.16671309776044363	1	0.997	0.00466311617070231	ZNF706	TGFB	PBS	4.368470569299319e-6
1.2746992071286776e-7	0.1191190325613099	0.878	0.773	0.00466552656801167	GOSR2	TGFB	PBS	4.368470569299319e-6
1.2965600848303481e-7	0.1783969494188571	0.998	1	0.00474553956648755	MRPS21	TGFB	PBS	4.439232522439249e-6
1.3125537437009434e-7	0.14678535403156157	0.782	0.658	0.00480407795731982	MCAM	TGFB	PBS	4.48979248347647e-6
1.3400877367849514e-7	-0.16343428743721494	0.469	0.637	0.0049048551254066	IGFBP2	TGFB	PBS	4.579696662377779e-6
1.3440532104023006e-7	0.09965826877945476	0.657	0.481	0.00491936915539345	PARVA	TGFB	PBS	4.588722014207888e-6
1.3452361195718872e-7	0.1932624678231676	1	0.997	0.00492369872124506	MT-ND2	TGFB	PBS	4.588722014207888e-6
1.3560557551702642e-7	-0.18265891891040523	0.758	0.793	0.00496329966949868	SMC1A	TGFB	PBS	4.621321852419631e-6
1.3663674861197534e-7	-0.14847659748380754	0.482	0.617	0.0050010416359469	DSN1	TGFB	PBS	4.652131754369218e-6
1.3782012463764296e-7	0.1618858350445347	0.91	0.837	0.00504435438186237	MSRB2	TGFB	PBS	4.688061693180641e-6
1.4358861979147597e-7	0.13049308879186983	0.831	0.732	0.00525548707298781	TMEM267	TGFB	PBS	4.879746585875406e-6
1.4426905115635718e-7	0.1099412176588102	0.467	0.298	0.00528039154137382	COL1A1	TGFB	PBS	4.8983223945953895e-6
1.4639917445743414e-7	0.19872996837341073	0.998	1	0.00535835618431654	CD63	TGFB	PBS	4.966039095752128e-6
1.48014659970973e-7	0.1664450314953454	0.994	0.973	0.00541748456959758	MAPRE1	TGFB	PBS	5.016189416294058e-6
1.511981987139691e-7	0.23521015525199385	0.976	0.939	0.00553400527112998	TUBA1A	TGFB	PBS	5.119338826207201e-6
1.514602822468925e-7	0.08899405955965659	0.677	0.488	0.00554359779051851	CHFR	TGFB	PBS	5.123473004176073e-6
1.5275101440829194e-7	0.1407031396404525	0.852	0.783	0.00559083987835789	KLHL5	TGFB	PBS	5.1623636919278784e-6
1.545541420414562e-7	-0.10877117038447048	0.343	0.505	0.00565683615285933	NRM	TGFB	PBS	5.218483535848099e-6
1.596952765962545e-7	0.1405568849326853	0.794	0.658	0.00584500681869951	DOCK5	TGFB	PBS	5.387103058709225e-6
1.630183875372972e-7	-0.04735800349784286	0.069	0.193	0.00596663600225261	ABCA13	TGFB	PBS	5.494139965241818e-6
1.6330747884456457e-7	0.16779088454400293	0.94	0.881	0.0059772170331899	WBP2	TGFB	PBS	5.498819717746006e-6
1.6402003744177889e-7	-0.3546685779696723	1	1	0.00600329739040654	VIM	TGFB	PBS	5.517736572064842e-6
1.6605698643793794e-7	-0.18578882674455388	0.88	0.902	0.00607785176061496	ALYREF	TGFB	PBS	5.581131093310345e-6
1.6945373583027402e-7	-0.04619216481556932	0.101	0.241	0.00620217618512385	ESPL1	TGFB	PBS	5.690069894609046e-6
1.704409779584248e-7	0.16081135804798374	0.929	0.881	0.0062383102342563	SERINC1	TGFB	PBS	5.717974550189098e-6
1.721602774053679e-7	-0.0665102594900259	0.186	0.346	0.00630123831331386	FANCE	TGFB	PBS	5.770364755781932e-6
1.7552566105800005e-7	0.09441438592559762	0.435	0.271	0.00642441472038385	TTC9	TGFB	PBS	5.877781079948636e-6
1.79707974385476e-7	0.13020969332449894	1	1	0.0065774915704828	NME2	TGFB	PBS	6.010109544594515e-6
1.7980574168276806e-7	0.093929752789202	0.46	0.288	0.00658106995133099	ELK3	TGFB	PBS	6.010109544594515e-6
1.8027453067892865e-7	0.1597253029047365	0.756	0.614	0.00659822809737946	LIMCH1	TGFB	PBS	6.02028111074769e-6
1.8501067324099233e-7	-0.05280308600312688	0.148	0.302	0.00677157565129356	LINC01515	TGFB	PBS	6.172812808836427e-6
1.8566885837844305e-7	0.1654406372937034	0.983	0.966	0.00679566588550939	TAX1BP1	TGFB	PBS	6.189131043269029e-6
1.8830515880378157e-7	-0.10061032530690751	0.319	0.492	0.0068921571173772	CCP110	TGFB	PBS	6.271298559942866e-6
1.890115589808827e-7	0.18492991442217632	0.972	0.956	0.00691801207025928	RRBP1	TGFB	PBS	6.289101882053897e-6
1.892602458967586e-7	-0.11436909021701702	0.713	0.814	0.00692711426006726	LSM6	TGFB	PBS	6.289410557106374e-6
1.8936451009347358e-7	-0.0804972083495658	0.3	0.471	0.00693093043393122	SKP2	TGFB	PBS	6.289410557106374e-6
1.939328170916835e-7	-0.1913913074706881	0.972	0.969	0.0070981350383727	DCXR	TGFB	PBS	6.42484851883781e-6
1.939415584212313e-7	0.12609189559960682	0.758	0.631	0.00709845497977548	PIEZO1	TGFB	PBS	6.42484851883781e-6
1.9396895203179642e-7	-0.04083832185394036	0.064	0.183	0.00709945761331578	CENPI	TGFB	PBS	6.42484851883781e-6
1.9541505366832052e-7	0.2366736773749878	1	1	0.00715238637931419	CLIC1	TGFB	PBS	6.466895460501085e-6
1.979017844472308e-7	-0.04130094742711955	0.064	0.183	0.00724340321255309	NEIL3	TGFB	PBS	6.543273001402977e-6
1.981418314178421e-7	-0.12087736958646011	0.471	0.614	0.00725218917172443	LYN	TGFB	PBS	6.545297086393897e-6
2.0065274499081868e-7	-0.18610491673852525	0.867	0.915	0.00734409111940895	CA8	TGFB	PBS	6.622264309656407e-6
2.0274701770985418e-7	0.1429251972286988	0.916	0.858	0.00742074359519837	ZFAND6	TGFB	PBS	6.6853545902688036e-06
2.0312308709333198e-7	0.0775644561683555	0.285	0.129	0.00743450811070304	RAET1L	TGFB	PBS	6.691726472279966e-6
2.0758910665796075e-7	0.04239806405291425	0.167	0.044	0.00759796889278802	GLIS3	TGFB	PBS	6.8327058388381485e-6
2.100539868675534e-7	0.13000445025104768	0.921	0.861	0.00768818597333932	AGPS	TGFB	PBS	6.9076244145007375e-6
2.108736240152038e-7	-0.08611437051826304	0.362	0.532	0.00771818551258047	CD82	TGFB	PBS	6.92835324289091e-6
2.194056545801983e-7	0.10587979254405876	0.675	0.536	0.00803046636328983	ICA1	TGFB	PBS	7.202211985013307e-6
2.2667589048615714e-7	0.1151524049052117	0.657	0.492	0.00829656426768383	ME1	TGFB	PBS	7.434197372476556e-6
2.28403015896654e-7	-0.16845158775408042	0.983	0.99	0.00835977878483343	TRIM28	TGFB	PBS	7.484134990898328e-6
2.301233020714016e-7	0.1815524534697056	0.97	0.922	0.00842274297911536	GCC2	TGFB	PBS	7.53375937309067e-6
2.310129635965469e-7	0.10695082690507256	0.803	0.671	0.00845530548059721	LEPROTL1	TGFB	PBS	7.556126434850056e-6
2.3237091660974037e-7	0.17995221837742403	0.998	0.986	0.0085050079188331	P4HB	TGFB	PBS	7.593757070386704e-6
2.329606512465708e-7	-0.16357851206029217	0.974	0.98	0.00852659279627573	PAFAH1B3	TGFB	PBS	7.606237998461855e-6
2.3380766529807243e-7	-0.05725525263716383	0.158	0.312	0.00855759435757474	RAD54B	TGFB	PBS	7.627089445253786e-6
2.3434581560903966e-7	-0.07305548083917061	0.233	0.393	0.00857729119710645	NEMP1	TGFB	PBS	7.637837219150898e-6
2.388500601783505e-7	-0.10325512243310644	0.233	0.397	0.0087421510525878	NR4A1	TGFB	PBS	7.777714459597692e-6
2.415777410390554e-7	-0.17068240721804018	0.996	0.99	0.00884198689977046	ERH	TGFB	PBS	7.853684383779646e-6
2.416122132219306e-7	0.0695655521574089	0.42	0.244	0.00884324861613588	SPTBN2	TGFB	PBS	7.853684383779646e-6
2.4211727748171645e-7	0.15388388180873708	0.882	0.763	0.0088617344731083	HERPUD1	TGFB	PBS	7.863118432216773e-6
2.424015161315826e-7	0.08482820787419222	0.469	0.295	0.00887213789193205	PSORS1C1	TGFB	PBS	7.86537047157097e-6
2.429040322003543e-7	-0.2403286167365809	0.938	0.949	0.00889053048256516	VKORC1	TGFB	PBS	7.874694847267643e-6
2.489709599600937e-7	-0.1662372167463121	0.953	0.986	0.00911258610549939	MAT2A	TGFB	PBS	8.064235491592382e-6
2.5165632817011946e-7	-0.1207866233976301	0.411	0.576	0.00921087326735454	DDX11	TGFB	PBS	8.144008193947428e-6
2.5969346758066226e-7	-0.081196879120423	0.064	0.18	0.00950504060691982	PPP1R1B	TGFB	PBS	8.396678981377931e-6
2.677514781747185e-7	-0.06301802666767509	0.154	0.305	0.00979997185267287	MAP2K6	TGFB	PBS	8.64957798117641e-6
2.7091483592367116e-7	0.21653389236421372	0.968	0.953	0.00991575390964228	COL6A2	TGFB	PBS	8.744051066703957e-6
2.726360865032558e-7	0.145539183372845	0.927	0.878	0.00997875340210566	TM9SF2	TGFB	PBS	8.785422483974625e-6
2.726767012320749e-7	0.14925068415463116	0.852	0.773	0.00998023994179517	TRIM2	TGFB	PBS	8.785422483974625e-6
2.7445836652891626e-7	-0.16690706390446802	0.507	0.631	0.01004545067332486	EZH2	TGFB	PBS	8.83504896510542e-6
2.765601646469041e-7	-0.12240537469052058	0.268	0.42	0.01012237858624133	CENPK	TGFB	PBS	8.894884522180438e-6
2.7740768381715874e-7	0.04451253976357232	0.276	0.119	0.01015339863539182	PPP2R5B	TGFB	PBS	8.914309600870787e-6
2.803287281154913e-7	0.113829906715969	0.773	0.637	0.01026031177775509	CMTM4	TGFB	PBS	9.000273489258855e-6
2.812069277895976e-7	0.06236815205986706	0.373	0.203	0.01029245476402706	UBTD1	TGFB	PBS	9.02055632254782e-6
2.825938038072008e-7	-0.09835428988964388	0.321	0.464	0.01034321581314735	CHEK2	TGFB	PBS	9.057106666503816e-6
2.828695861396189e-7	0.03211410456749046	0.146	0.031	0.01035330972229619	VGLL3	TGFB	PBS	9.058013755289758e-6
2.8432243468220413e-7	0.04764758132316844	0.283	0.122	0.01040648543180335	AL354953.1	TGFB	PBS	9.09657817465328e-6
2.8713894259047073e-7	0.1695056160185412	0.985	0.973	0.01050957243775382	REXO2	TGFB	PBS	9.178665884501152e-6
2.907955105945381e-7	0.16475430355363896	0.829	0.763	0.01064340648327068	NF2	TGFB	PBS	9.287440212278088e-6
2.926112308262484e-7	-0.05352515513303062	0.111	0.247	0.01070986365947151	MTFR2	TGFB	PBS	9.337283050977785e-6
2.9714970997990773e-7	0.05022169110610233	0.133	0.024	0.0108759765349746	KRTAP2-3	TGFB	PBS	9.473847155901224e-6
2.983912485947099e-7	0.09582329697025628	0.606	0.427	0.01092141808981497	SLC2A6	TGFB	PBS	9.505150643877263e-6
2.9987428401522026e-7	0.06340685010475566	0.092	0.003	0.01097569866924107	ODAPH	TGFB	PBS	9.544085799340067e-6
3.009666224910572e-7	-0.2199769665469344	0.777	0.81	0.01101567934979518	RPA3	TGFB	PBS	9.570529409031438e-6
3.022654563416698e-7	-0.12853763252279665	0.711	0.824	0.01106321796756145	CCDC88A	TGFB	PBS	9.603487819063763e-6
3.0413398571442434e-7	0.14361371140624812	1	1	0.01113160801113364	PTMS	TGFB	PBS	9.654473556924236e-6
3.0832245103560116e-7	0.0919044641664472	0.66	0.488	0.01128491003035403	MEF2D	TGFB	PBS	9.77895149944024e-6
3.138777048156151e-7	-0.06563246048547042	0.15	0.302	0.01148823787395632	AC091057.6	TGFB	PBS	9.946526297797689e-6
3.172144073904774e-7	0.17871112222175722	0.664	0.515	0.01161036452489886	SMOC1	TGFB	PBS	1.00435679281132e-5
3.184451247697088e-7	-0.17420918769860638	0.816	0.881	0.01165541001169611	GLUL	TGFB	PBS	1.00738202348281e-5
3.2223340924579586e-7	0.134021475582223	0.981	0.953	0.01179406501180537	RAB10	TGFB	PBS	1.0178159345556772e-5
3.222995732766946e-7	0.13247415833017845	0.861	0.78	0.01179648668150029	IRX4	TGFB	PBS	1.0178159345556772e-5
3.283111887614906e-7	0.08259077929768802	0.484	0.319	0.01201651781985931	CPPED1	TGFB	PBS	1.035906708608562e-5
3.2947836695033106e-7	-0.04374578841533456	0.071	0.19	0.01205923770874906	CCDC3	TGFB	PBS	1.0386940317613325e-5
3.4158834019076965e-7	0.1390254638520707	0.897	0.831	0.01250247483932236	SLC4A1AP	TGFB	PBS	1.0759444784270534e-5
3.482378004374218e-7	0.03701109032989446	0.161	0.041	0.01274585173381007	AC027237.3	TGFB	PBS	1.0959459788314769e-5
3.561996961216005e-7	-0.09934486422596378	0.48	0.607	0.01303726507774669	CEP192	TGFB	PBS	1.1191089971465555e-5
3.562093881794861e-7	0.1722747878412869	0.966	0.946	0.01303761981675737	SULF2	TGFB	PBS	1.1191089971465555e-5
3.581367680590236e-7	0.18922140239236107	0.987	0.98	0.01310816384772832	RHOC	TGFB	PBS	1.124199300834333e-5
3.604564317808532e-7	0.1430933603959016	0.876	0.807	0.013193065859611	FAM83H	TGFB	PBS	1.1305112133342768e-5
3.6430003075554916e-7	-0.06751229922185441	0.15	0.288	0.01333374542568385	CENPP	TGFB	PBS	1.1415660422773587e-5
3.646997233737791e-7	0.06642527531423531	0.383	0.21	0.01334837457520368	WDR81	TGFB	PBS	1.1415660422773587e-5
3.6491687917393236e-7	0.1829890215427601	1	0.993	0.01335632269464509	AP2S1	TGFB	PBS	1.1415660422773587e-5
3.655550567865538e-7	0.12220065016751493	0.884	0.844	0.01337968063344465	SNRPN	TGFB	PBS	1.1425858781763157e-5
3.7344534671045106e-7	0.14236238841042875	0.889	0.834	0.01366847313494921	MCRIP1	TGFB	PBS	1.1662519739717763e-5
3.751915129767085e-7	0.09473334839844616	0.649	0.488	0.0137323845664605	TTPAL	TGFB	PBS	1.170706271650512e-5
3.812560108449853e-7	0.13868703926790849	0.936	0.851	0.0139543512529373	TRIM47	TGFB	PBS	1.1886159499946595e-5
3.874826511437829e-7	-0.12494408495941124	0.563	0.692	0.01418225251451359	RAPH1	TGFB	PBS	1.207000214001157e-5
3.92409380844177e-7	0.1508474843140164	0.983	0.956	0.01436257574827772	TMEM230	TGFB	PBS	1.2213074615882417e-5
3.946155271108662e-7	-0.17964040809156856	1	1	0.01444332290778481	RPL17	TGFB	PBS	1.2271302385543596e-5
3.962405010473669e-7	0.14864648974313316	0.857	0.831	0.01450279857883467	KIAA0930	TGFB	PBS	1.2311374005801933e-5
4.055143084700415e-7	-0.10447723730571978	0.394	0.546	0.01484222920431199	AC092683.1	TGFB	PBS	1.258882884165563e-5
4.070065780797664e-7	0.1077525942405177	0.69	0.546	0.01489684776429752	CASZ1	TGFB	PBS	1.262444725787926e-5
4.168549336733436e-7	0.1321458866995241	0.876	0.773	0.01525730742737804	FLAD1	TGFB	PBS	1.2918973266196486e-5
4.242918317460724e-7	0.12136529229120656	0.884	0.786	0.01552950533373799	NXN	TGFB	PBS	1.313832938556514e-5
4.316333802387341e-7	0.06300362916921888	0.39	0.227	0.0157982133501179	DNASE1L1	TGFB	PBS	1.3354364623937366e-5
4.4284260989262026e-7	-0.1846829471281284	0.925	0.969	0.01620848236467979	PFKL	TGFB	PBS	1.3689596591790367e-5
4.4569264237249297e-7	0.1469939229199631	0.702	0.536	0.01631279640347561	PODXL	TGFB	PBS	1.3766072914325414e-5
4.471677232223482e-7	-0.1764425249753025	0.683	0.786	0.01636678583766116	EPB41L2	TGFB	PBS	1.3799988058736226e-5
4.553749580142018e-7	0.22161763087543584	0.696	0.576	0.0166671788382778	PRSS23	TGFB	PBS	1.404143120326689e-5
4.689669554369922e-7	-0.16803708996204608	0.752	0.81	0.01716465953594935	SGK3	TGFB	PBS	1.444836661275198e-5
4.705930159662925e-7	0.1390509986390729	0.923	0.888	0.01722417497738227	PRKAR2A	TGFB	PBS	1.4486269955746234e-5
4.775371007954428e-7	0.0865821565644577	0.597	0.431	0.017478335426214	ARSG	TGFB	PBS	1.4687676828751262e-5
4.79589592905668e-7	0.11618680576969276	0.835	0.729	0.01755345868994035	DDA1	TGFB	PBS	1.4738420394576286e-5
4.807016601042173e-7	0.08372391933832171	0.587	0.437	0.01759416146147446	ROBO3	TGFB	PBS	1.4760202568351056e-5
4.857108976808041e-7	0.13454786335174856	0.865	0.807	0.01777750456601511	TPD52L1	TGFB	PBS	1.4901512628679892e-5
4.922280228465273e-7	0.1081299377187054	0.561	0.39	0.01801603786420574	DUSP14	TGFB	PBS	1.50888089314956e-5
4.935921901951865e-7	0.1521134846291109	0.904	0.834	0.01806596775333402	CAPZB	TGFB	PBS	1.511796464714144e-5
5.018727125698778e-7	0.1349510977675037	0.991	0.973	0.01836904315277009	SCAND1	TGFB	PBS	1.5358731733085366e-5
5.046316964607398e-7	0.10907742909808288	0.709	0.569	0.01847002472215953	RTCA	TGFB	PBS	1.5424432049619568e-5
5.048624243994493e-7	0.181783347833792	0.974	0.969	0.01847846959544424	MAP3K13	TGFB	PBS	1.5424432049619568e-5
5.05875469964282e-7	0.18825824778382527	0.991	0.98	0.01851554807616268	ARPC5	TGFB	PBS	1.5442492140252445e-5
5.348023563400591e-7	-0.15748204987123893	0.91	0.925	0.0195743010444025	CTSC	TGFB	PBS	1.6311917537002085e-5
5.365856004699785e-7	-0.5136673655058188	0.998	0.993	0.01963956956280168	H2AFZ	TGFB	PBS	1.6352680735055522e-5
5.414556389048976e-7	0.13395915950785475	0.951	0.902	0.01981781783955815	LAMTOR1	TGFB	PBS	1.648736925088033e-5
5.436997034803256e-7	-0.2435931012726713	0.996	0.997	0.01989995284708339	PRKDC	TGFB	PBS	1.654193919125802e-5
5.44655587635903e-7	0.14065903466307406	0.998	0.997	0.01993493916306168	DDX21	TGFB	PBS	1.6557258441081135e-5
5.46116546890702e-7	0.07875445806608815	0.458	0.281	0.01998841173274658	TMEM139	TGFB	PBS	1.658789355414654e-5
5.567354675174342e-7	0.14331050992598637	1	0.997	0.02037707484660561	ZC3H15	TGFB	PBS	1.6896413637318085e-5
5.602776020899491e-7	0.146975773150592	0.666	0.515	0.02050672051409422	GPC1	TGFB	PBS	1.698982644084029e-5
5.671448673176798e-7	0.10507239462331712	0.803	0.641	0.0207580692886944	INPP5K	TGFB	PBS	1.7183832192627812e-5
5.800133208499805e-7	0.1733922073783919	0.979	0.966	0.02122906755643013	GTF2H5	TGFB	PBS	1.7559195662886794e-5
5.833239972266728e-7	0.11184382856655932	0.827	0.702	0.02135024162249345	BPNT1	TGFB	PBS	1.764482778718467e-5
5.930099308137544e-7	-0.1624149539694254	0.897	0.922	0.02170475647771422	UBAC1	TGFB	PBS	1.7923002871770622e-5
6.074910790818082e-7	-0.05124725746153705	0.111	0.244	0.02223478098547326	TICRR	TGFB	PBS	1.834552886590203e-5
6.183135842536143e-7	0.11260543128769468	0.814	0.708	0.02263089549726653	FDX2	TGFB	PBS	1.86569624874415e-5
6.205732179885987e-7	-0.09310401510387928	0.531	0.668	0.0227136003516007	LZIC	TGFB	PBS	1.8709720223723807e-5
6.221277316128923e-7	0.12238194502542672	0.769	0.59	0.02277049710476347	PLSCR4	TGFB	PBS	1.8741149880463765e-5
6.343967491487447e-7	0.118374223298446	0.7	0.563	0.0232195554155932	HELZ2	TGFB	PBS	1.9094818374482256e-5
6.349114494616241e-7	0.07438029301788425	0.437	0.271	0.0232383939617449	ABCD1	TGFB	PBS	1.9094818374482256e-5
6.381175619138249e-7	0.24846962259749228	0.985	0.98	0.0233557408836079	GPRC5A	TGFB	PBS	1.9175485126114863e-5
6.405660136008137e-7	0.2400968642816191	0.773	0.678	0.02344535666380338	COTL1	TGFB	PBS	1.9233270437902697e-5
6.414846350964848e-7	0.12751971699332193	0.852	0.776	0.02347897912916644	LGMN	TGFB	PBS	1.924506485997249e-5
6.436276227657869e-7	-0.10521676248587691	0.43	0.566	0.02355741462085056	ASRGL1	TGFB	PBS	1.9293541868018483e-5
6.496550386362446e-7	0.10900713159298003	0.786	0.658	0.02377802406912519	PTRH1	TGFB	PBS	1.9458284835617995e-5
6.618570804172963e-7	0.14647914676690904	0.801	0.698	0.02422463100035346	RNF19A	TGFB	PBS	1.9794324577095965e-5
6.619560471671665e-7	0.1467780170477606	0.991	0.983	0.02422825328236546	PDAP1	TGFB	PBS	1.9794324577095965e-5
6.654406742335111e-7	0.1675004519077372	0.998	1	0.02435579411762074	PSMB6	TGFB	PBS	1.988228091234346e-5
6.791444032370892e-7	-0.13163476700269777	0.749	0.847	0.0248573643028807	SPIN4	TGFB	PBS	2.0275174798434504e-5
6.893859429358602e-7	0.05923162037866097	0.313	0.156	0.02523221489739541	ALDH1L2	TGFB	PBS	2.0564152320615663e-5
6.96983864991888e-7	-0.07670233081624406	0.3	0.454	0.02551030644256809	HADH	TGFB	PBS	2.0773865181244375e-5
7.053917598591606e-7	-0.06569368109245902	0.18	0.325	0.02581804380260513	CDK2	TGFB	PBS	2.1007358667701493e-5
7.516473750536169e-7	0.14228939774214877	0.818	0.759	0.02751104557433743	ANTXR1	TGFB	PBS	2.2362993518219345e-5
7.52133685443786e-7	0.11254528627711186	0.867	0.79	0.02752884502092801	PLD3	TGFB	PBS	2.2362993518219345e-5
7.530429694462527e-7	-0.13029927321393495	0.645	0.732	0.02756212572470229	NCAPH2	TGFB	PBS	2.237185529602459e-5
7.547831671543928e-7	0.03706981775723076	0.161	0.044	0.02762581870101793	FRMD5	TGFB	PBS	2.240536796514025e-5
7.573181373121236e-7	-0.1109730157957638	0.61	0.705	0.02771860114376103	PPIH	TGFB	PBS	2.2462399630276367e-5
7.794949645659703e-7	-0.02979560116697782	0.036	0.132	0.02853029519807907	HIST2H2AB	TGFB	PBS	2.310034872883224e-5
7.800888234976269e-7	0.13096700097291836	0.991	0.969	0.02855203102883664	LTO1	TGFB	PBS	2.310034872883224e-5
7.807529404811913e-7	-0.19745390281777575	0.974	0.993	0.02857633837455208	PSME2	TGFB	PBS	2.3101324474173063e-5
7.921558164828061e-7	0.16106176669478534	0.974	0.966	0.02899369503908718	PPP1CB	TGFB	PBS	2.3419785976645544e-5
7.933714967460906e-7	-0.23445451077747476	0.722	0.773	0.02903819015240366	MSH6	TGFB	PBS	2.3436795926072365e-5
7.976828294712997e-7	0.083073855644865	0.488	0.308	0.02919598924147904	DUSP10	TGFB	PBS	2.3545152614096e-5
8.088683011957235e-7	0.06691175870640406	0.238	0.102	0.02960538869206467	NEGR1	TGFB	PBS	2.3856074691430036e-5
8.153764552696249e-7	0.12357185280970456	0.522	0.363	0.02984359363932354	C19orf33	TGFB	PBS	2.402865832473715e-5
8.166657311618043e-7	-0.0893758144036566	0.653	0.769	0.0298907824262532	NFATC1	TGFB	PBS	2.40472907693107e-5
8.195973106344721e-7	0.1929233972120472	1	1	0.02999808116653231	SPINT2	TGFB	PBS	2.411158713718774e-5
8.201668256550023e-7	-0.10392606239301	0.313	0.454	0.03001892598579873	CU638689.4	TGFB	PBS	2.411158713718774e-5
8.211520465344918e-7	0.14032247979650392	0.957	0.939	0.03005498605520893	CYB5R3	TGFB	PBS	2.412117660931696e-5
8.339414644006939e-7	-0.11347919563232596	0.655	0.756	0.0305230915385298	PDK3	TGFB	PBS	2.4476639142953085e-5
8.345904661185611e-7	0.14993345991550666	0.989	0.983	0.03054684565040545	MRPL41	TGFB	PBS	2.4476639142953085e-5
8.567365012779377e-7	0.04842189470668277	0.143	0.034	0.0313574126832738	AC092807.3	TGFB	PBS	2.5106014958585907e-5
8.576598068795297e-7	0.1901756766646046	0.835	0.773	0.03139120659159766	ERBIN	TGFB	PBS	2.5112965273278137e-5
8.696857125944462e-7	-0.05309042327534295	0.156	0.298	0.03183136676666932	MORC4	TGFB	PBS	2.5444737623236873e-5
8.742250328676449e-7	-0.11058853311910104	0.418	0.556	0.03199751042798867	RFC2	TGFB	PBS	2.555711695526252e-5
8.753579430296522e-7	0.15453406274592052	0.961	0.932	0.0320389760728283	NIT2	TGFB	PBS	2.5569813306327452e-5
8.776172727325664e-7	-0.1110845878496592	0.728	0.837	0.03212166979928466	SNHG1	TGFB	PBS	2.5615366666096223e-5
8.945247690708862e-7	-0.09819281469517008	0.379	0.522	0.03274050107276351	FANCG	TGFB	PBS	2.6088048663556578e-5
9.046484167304516e-7	0.14812801934447972	0.953	0.912	0.03311103670075126	CAPZA1	TGFB	PBS	2.6346038155497877e-5
9.048105232496608e-7	0.10924091702112115	0.831	0.722	0.03311696996146083	TRIP4	TGFB	PBS	2.6346038155497877e-5
9.058960637422692e-7	0.17712144394650342	0.991	0.98	0.03315670182903079	LINC00511	TGFB	PBS	2.6356678719420343e-5
9.100684327096792e-7	0.12579229220596555	0.865	0.8	0.03330941470560697	YARS	TGFB	PBS	2.6457041068790286e-5
9.240457196383468e-7	0.15097424059504228	0.996	0.993	0.03382099738448313	MTPN	TGFB	PBS	2.684206141625645e-5
9.276606248162728e-7	0.06343722163753918	0.445	0.264	0.0339533065289004	LINC00705	TGFB	PBS	2.6925699071292943e-5
9.344207166909442e-7	-0.21989581469399755	0.985	0.99	0.03420073265160524	SNHG7	TGFB	PBS	2.7100422069417788e-5
9.671555326822644e-7	0.16252471193902873	0.996	0.997	0.03539885965170356	APRT	TGFB	PBS	2.802760067434961e-5
9.713423755211944e-7	-0.12932276548164123	0.747	0.834	0.03555210228645124	MXI1	TGFB	PBS	2.812666320130636e-5
9.73428738615528e-7	0.14047896219539285	0.807	0.698	0.03562846526206694	TBPL1	TGFB	PBS	2.8150239479524596e-5
9.736947947071976e-7	-0.19963668292643225	0.972	0.986	0.03563820318107814	SMC3	TGFB	PBS	2.8150239479524596e-5
9.782087201226515e-7	0.09523496478799776	0.227	0.092	0.03580341736520918	LGR5	TGFB	PBS	2.825841938848396e-5
9.839663078538796e-7	-0.10163259357259896	0.784	0.831	0.03601415083375985	KRTCAP3	TGFB	PBS	2.8402327155962023e-5
1.0121575534218682e-6	0.05478645220065984	0.328	0.173	0.0370459786127938	ALS2CL	TGFB	PBS	2.9193048552240976e-5
1.035902432373346e-6	-0.16847433845618554	0.989	0.993	0.03791506492729684	PCBP2	TGFB	PBS	2.9831173735951545e-5
1.0359121832298135e-6	0.18188381455350824	1	0.997	0.03791542181839441	ATF4	TGFB	PBS	2.9831173735951545e-5
1.0412543563900935e-6	0.1673207738156226	1	0.997	0.03811095069823381	DYNC1H1	TGFB	PBS	2.993790817094701e-5
1.0412545313410985e-6	0.14074434819118986	1	1	0.03811095710161553	NDUFS6	TGFB	PBS	2.993790817094701e-5
1.0466170636088382e-6	0.18171970073889776	0.991	0.993	0.03830723114514708	VPS28	TGFB	PBS	3.0068470286614668e-5
1.0587096137385735e-6	0.09103982049315382	0.724	0.525	0.03874983057244553	SAMD12	TGFB	PBS	3.039202397838865e-5
1.0623537362989337e-6	0.42142905069101455	0.951	0.902	0.03888320910227727	IFI6	TGFB	PBS	3.047273440617341e-5
1.0656000353258428e-6	-0.0352233221759887	0.073	0.19	0.03900202689296117	RMI2	TGFB	PBS	3.054191612604634e-5
1.0719837451047897e-6	-0.1996425327101754	0.645	0.739	0.0392356770545804	MEIOC	TGFB	PBS	3.070084276571236e-5
1.100437374075038e-6	0.10206965756679089	0.657	0.481	0.04027710832852047	PHLDB1	TGFB	PBS	3.14910932982959e-5
1.1055714692534242e-6	0.15424064883983934	1	0.99	0.04046502134614458	SRP72	TGFB	PBS	3.1613297926675453e-05
1.107395808857263e-6	-0.09468545976289312	0.473	0.62	0.04053179399998468	CCDC74A	TGFB	PBS	3.16407447306672e-5
1.1156493185623642e-6	0.11791520934710992	0.872	0.831	0.04083388070870109	SDF4	TGFB	PBS	3.185170102082768e-5
1.1168899396941489e-6	0.13378149438399323	0.989	0.969	0.04087928868274554	MRPS23	TGFB	PBS	3.18622670948913e-5
1.1361457551953814e-6	-0.20187957358846975	0.974	0.993	0.04158407078590615	SNRPF	TGFB	PBS	3.2386347964101365e-5
1.1734171296032758e-6	0.10593589287208877	0.597	0.437	0.0429482403606095	ASL	TGFB	PBS	3.3422755144443185e-5
1.1794577351872597e-6	0.19187113928161004	0.919	0.844	0.04316933256558889	DAAM1	TGFB	PBS	3.356868784260412e-5
1.1939269970669149e-6	-0.06969936710685584	0.128	0.264	0.04369892201964614	DEPDC1B	TGFB	PBS	3.392915623065793e-5
1.1939770286354856e-6	-0.10934023596607116	0.486	0.593	0.04370075322508741	PRIM2	TGFB	PBS	3.392915623065793e-5
1.196047819745265e-6	-0.06893497379119276	0.182	0.319	0.04377654625049643	APOLD1	TGFB	PBS	3.396163401900421e-5
1.2028836687156312e-6	-0.05634132614727676	0.246	0.407	0.04402674515866082	ZIC2	TGFB	PBS	3.412925981291537e-5
1.209420758701686e-6	0.04263617758438516	0.221	0.088	0.04426600918924041	MRAS	TGFB	PBS	3.427735236008729e-5
1.2099762096454409e-6	-0.05654713260193814	0.197	0.339	0.04428633924923278	MBNL3	TGFB	PBS	3.427735236008729e-5
1.2153878419921654e-6	0.1314002572569953	0.964	0.922	0.04448441040475524	ACTR10	TGFB	PBS	3.440402970205355e-5
1.233975885832206e-6	-0.03081977827375771	0.073	0.186	0.04516475139734458	C17orf53	TGFB	PBS	3.490320818960168e-5
1.2395105455437371e-6	-0.19052427240779068	0.987	1	0.04536732547744633	POLD2	TGFB	PBS	3.5032683766367826e-5
1.24676680356408e-6	0.08541808378091698	0.702	0.525	0.04563291177724889	DNAJC5	TGFB	PBS	3.521058007503773e-5
1.2629501031714011e-6	-0.14305149200236	1	1	0.04622523672617645	YBX1	TGFB	PBS	3.564012083745293e-5
1.2741679793243448e-6	0.10686993704817405	0.702	0.563	0.04663582221125034	PDLIM2	TGFB	PBS	3.592898475443016e-5
1.2780753763115217e-6	0.23665212993947193	1	0.98	0.046778836848378	CALR	TGFB	PBS	3.6011421746249426e-5
1.286349904937358e-6	-0.0758666086390247	0.285	0.447	0.04708169287061224	ERVMER61-1	TGFB	PBS	3.621668682354788e-5
1.3146642223439808e-6	-0.03501773777429463	0.073	0.19	0.04811802520201204	ERP27	TGFB	PBS	3.698541522060879e-5
1.3166810414644982e-6	0.19975453148355804	1	0.99	0.0481918427986421	PRDX5	TGFB	PBS	3.7013704146422505e-5
1.3202263928834243e-6	0.05476293939968579	0.21	0.078	0.04832160620592622	XDH	TGFB	PBS	3.7084885806543526e-5
1.3296390029374376e-6	0.13739432963698	0.846	0.783	0.04866611714651315	CLSTN1	TGFB	PBS	3.7320641983522354e-5
1.355691596119424e-6	-0.15518012085203114	0.171	0.315	0.04961966810956704	CENPA	TGFB	PBS	3.802273418357627e-5
1.367579699912697e-6	-0.07127761150679338	0.306	0.471	0.05005478459650462	HAUS8	TGFB	PBS	3.83267875930357e-5
1.370488380985675e-6	-0.1389248241892863	0.805	0.875	0.05016124523245668	MRPS6	TGFB	PBS	3.837891754587352e-5
1.3956805529720802e-6	0.04582518577905487	0.317	0.156	0.05108330391933111	EVI5L	TGFB	PBS	3.905451369979442e-5
1.4004611488450029e-6	0.07609368303213206	0.507	0.349	0.05125827850887595	FBXL18	TGFB	PBS	3.9158348746276513e-5
1.419002488721456e-6	-0.12995529813519635	0.884	0.905	0.051936910089694	NPM3	TGFB	PBS	3.964649625167481e-5
1.427810483937383e-6	0.11015237987887812	0.657	0.505	0.05225929152259215	SLC43A2	TGFB	PBS	3.986215981891087e-5
1.446055798903183e-6	-0.02996907242189922	0.045	0.142	0.0529270882956554	ZNF488	TGFB	PBS	4.0340768518030034e-5
1.4558602278414806e-6	0.03954512452074123	0.09	0.007	0.05328594019922603	HSPB3	TGFB	PBS	4.058335125607466e-5
1.463731379775111e-6	-0.15629610173173847	0.931	0.953	0.05357403223114884	RIF1	TGFB	PBS	4.0771714026749497e-5
1.4661922325537571e-6	0.09427186544810506	0.67	0.529	0.05366410190370007	SMIM29	TGFB	PBS	4.0809202968593215e-5
1.4763782316285229e-6	-0.02533813790256897	0.047	0.146	0.05403691965583555	HASPIN	TGFB	PBS	4.106148910017899e-5
1.4798331099481491e-6	-0.28915984446404575	0.276	0.42	0.05416337165721222	CCNB1	TGFB	PBS	4.112632623934109e-5
1.485370850016757e-6	-0.2259048163727263	0.923	0.956	0.05436605848146332	IER2	TGFB	PBS	4.124890628335609e-5
1.537465378849643e-6	-0.16296390847273257	1	1	0.05627277033127578	EIF3F	TGFB	PBS	4.2663207226137815e-5
1.547463702650069e-6	0.12401365844092845	0.775	0.61	0.05663871898069517	SGK1	TGFB	PBS	4.2908120439920586e-5
1.5542260202360385e-6	0.1321593208175375	0.844	0.766	0.05688622656665924	PICALM	TGFB	PBS	4.306300269996915e-5
1.5687271169265295e-6	0.16536509690723888	0.989	0.959	0.05741698120662791	ABRACL	TGFB	PBS	4.343190711545228e-5
1.5749619201755852e-6	0.16732579804140307	0.507	0.363	0.05764518124034659	LAMA3	TGFB	PBS	4.3571565563376107e-5
1.5812136011862364e-6	0.14483587486865757	0.959	0.936	0.05787399901701744	GOLGA2	TGFB	PBS	4.371147962010381e-5
1.6108987779307018e-6	0.14623567872692173	0.773	0.631	0.05896050617104161	SLC7A5	TGFB	PBS	4.449849522342764e-5
1.6147102848836576e-6	0.03044911592164818	0.135	0.031	0.05910001113702675	TM4SF19	TGFB	PBS	4.4570144145570705e-5
1.616465332607019e-6	0.05241329505991316	0.296	0.149	0.05916424763874951	B4GALNT3	TGFB	PBS	4.458496430953241e-5
1.6260524828295618e-6	0.1099299162806524	0.769	0.678	0.05951514692404479	LDOC1	TGFB	PBS	4.4815622683768667e-5
1.6448948877896373e-6	-0.04292067886793804	0.06	0.166	0.06020479778798851	SNX22	TGFB	PBS	4.527935714126729e-5
1.645352449328857e-6	0.08209910781164943	0.484	0.322	0.0602215449978855	RASSF4	TGFB	PBS	4.527935714126729e-5
1.6623767594600425e-6	0.1671954783031162	0.959	0.946	0.060844651772997	MACF1	TGFB	PBS	4.5713487432755075e-5
1.672227717040686e-6	0.11636287776922966	0.867	0.814	0.06120520667140615	WSB2	TGFB	PBS	4.5949854858413024e-5
1.6767595727236756e-6	0.14183531052861426	0.878	0.773	0.06137107712125925	SHROOM3	TGFB	PBS	4.603981779539329e-5
1.6891476590213696e-6	-0.13519798997310717	0.923	0.905	0.06182449346784115	THOC3	TGFB	PBS	4.63342737395722e-5
1.6900154488218598e-6	0.10798299963586866	0.788	0.678	0.06185625544232889	HYAL2	TGFB	PBS	4.63342737395722e-5
1.691693658976312e-6	-0.0777288399953428	0.501	0.654	0.061917679612192	IMMP1L	TGFB	PBS	4.6345568572e-5
1.7000690756969169e-6	0.0966440568291132	0.726	0.586	0.06222422823958285	RIT1	TGFB	PBS	4.654018566909712e-5
1.7094927776764353e-6	-0.08127133889655928	0.3	0.447	0.06256914515573521	FGFR2	TGFB	PBS	4.676318770981704e-5
1.7124722508162086e-6	-0.07942359144711712	0.109	0.234	0.06267819685212406	PCDH20	TGFB	PBS	4.6809706386948506e-5
1.72126919395525e-6	0.158784696799811	1	1	0.06300017376795611	ENO1	TGFB	PBS	4.701505505071352e-5
1.7270684515292522e-6	0.15552558160439256	0.998	1	0.06321243239442216	SSBP1	TGFB	PBS	4.713827919047141e-5
1.7616122319251002e-6	0.30694023743687193	0.916	0.885	0.06447676930069059	ITGB4	TGFB	PBS	4.8045282638368545e-5
1.7655546996864272e-6	0.0933190949434692	0.57	0.414	0.06462106756322292	CORO2A	TGFB	PBS	4.809692550126485e-5
1.7661339273161924e-6	-0.04472968788291251	0.101	0.224	0.06464226787369996	RDM1	TGFB	PBS	4.809692550126485e-5
1.7817724542304318e-6	-0.1474935797633391	0.863	0.905	0.06521465359728804	TFDP1	TGFB	PBS	4.848673129909891e-5
1.7888618259697266e-6	-0.09323469471209704	0.343	0.492	0.06547413169231796	HNMT	TGFB	PBS	4.8643485655511115e-5
1.8238197062907425e-6	-0.1401986515524538	0.58	0.688	0.06675362506994746	MAFB	TGFB	PBS	4.955725691904043e-5
1.8362321167615435e-6	0.15136830423073988	0.989	0.99	0.06720793170558927	TRAPPC5	TGFB	PBS	4.985751610206919e-5
1.838409240721835e-6	0.1542919834522838	0.938	0.908	0.06728761661965989	EFNA1	TGFB	PBS	4.987962684926604e-5
1.8814477277705496e-6	0.2221503364814379	1	1	0.06886286828412988	PERP	TGFB	PBS	5.100953206231843e-5
1.8937077094477953e-6	0.08589080462260698	0.636	0.505	0.06931159587349875	C1orf53	TGFB	PBS	5.130391996558013e-5
1.8956786776158708e-6	0.17211637434865845	0.998	0.983	0.06938373527941849	GLO1	TGFB	PBS	5.131933082797226e-5
1.916668965173357e-6	0.1512433344390001	0.972	0.942	0.07015200079431004	RNF181	TGFB	PBS	5.184922453385812e-5
1.927969318250154e-6	0.11245265757419508	0.829	0.746	0.0705656050172739	SEL1L	TGFB	PBS	5.211639956962621e-5
1.946685571930569e-6	0.02667780739543877	0.096	0.01	0.07125063861823075	SERPINB7	TGFB	PBS	5.256232772810166e-5
1.9473379524959933e-6	0.12120971138691689	0.662	0.508	0.07127451639930585	SCD5	TGFB	PBS	5.256232772810166e-5
1.952312332129949e-6	-0.04947884088633569	0.122	0.251	0.07145658366828826	NOS1AP	TGFB	PBS	5.26577624674195e-5
1.981800504264622e-6	0.11349577361545944	0.839	0.739	0.07253588025658943	FEZ2	TGFB	PBS	5.341375571177424e-5
1.9916443994204887e-6	0.2426958856363397	1	1	0.0728961766631893	CD59	TGFB	PBS	5.363957076025704e-5
2.018367522003956e-6	-0.10742642364533	0.407	0.539	0.0738742696728668	CEP135	TGFB	PBS	5.427107118909731e-5
2.018592393802301e-6	0.10191930295868472	0.831	0.739	0.073882500205558	COPG1	TGFB	PBS	5.427107118909731e-5
2.0195404212876845e-6	0.14341363009727892	0.874	0.79	0.07391719895955054	MIDN	TGFB	PBS	5.427107118909731e-5
2.0713952161983973e-6	0.05292335162503209	0.368	0.207	0.07581513630807754	ADM2	TGFB	PBS	5.562372436396005e-5
2.0878292035312407e-6	0.29592189258155444	0.884	0.868	0.07641663667844695	CALML5	TGFB	PBS	5.602392718361212e-5
2.093595516820543e-6	0.03248216595775524	0.116	0.02	0.07662768951114869	AC103740.2	TGFB	PBS	5.6137501473369e-5
2.098736022303388e-6	0.08641043077917565	0.698	0.586	0.0768158371523263	TAF13	TGFB	PBS	5.623414139994606e-5
2.1292269637356705e-6	0.15293554812134835	0.998	0.99	0.07793183609968928	AURKAIP1	TGFB	PBS	5.700938997782683e-5
2.1345725749114313e-6	0.13472987075866688	0.822	0.702	0.0781274908143333	DYNLT3	TGFB	PBS	5.7110738899366443e-05
2.1470576259052805e-6	-0.1663217510794519	1	1	0.07858445616575917	SNRPB	TGFB	PBS	5.740281677557281e-5
2.1613751811926596e-6	-0.08041390039395768	0.323	0.481	0.07910849300683254	CENPS	TGFB	PBS	5.7743425552432505e-5
2.199047006899324e-6	0.09146550545765672	0.649	0.525	0.08048731949952215	MARCH2	TGFB	PBS	5.867322313737862e-5
2.1993842284222692e-6	0.09421641837095808	0.675	0.536	0.08049966214448348	AKIP1	TGFB	PBS	5.867322313737862e-5
2.213347956675845e-6	0.15391416089857624	0.949	0.881	0.08101074856229258	IER5L	TGFB	PBS	5.9002730198319434e-5
2.2195764324947417e-6	-0.10838536011510108	0.627	0.739	0.08123871700574004	C12orf65	TGFB	PBS	5.9125703788748214e-5
2.234639396797877e-6	0.143041277496323	0.998	0.993	0.0817900365621991	CSDE1	TGFB	PBS	5.9440597737530344e-5
2.23464556943367e-6	-0.1188047013566374	0.707	0.797	0.08179026248684176	TCF7L1	TGFB	PBS	5.9440597737530344e-5
2.2380397543456983e-6	0.04875539432209948	0.088	0.007	0.08191449304880691	LEFTY2	TGFB	PBS	5.948764927291714e-5
2.2755474003454493e-6	-0.09361598031142322	0.338	0.492	0.08328731040004379	CDCA7L	TGFB	PBS	6.0440718722818427e-5
2.3052746591086738e-6	0.11937007586242654	0.679	0.515	0.08437535779803657	ACAA2	TGFB	PBS	6.118590123135356e-5
2.313401212438347e-6	0.1330997938232894	0.97	0.929	0.08467279777645594	MAGT1	TGFB	PBS	6.133071003525773e-5
2.3140818709513655e-6	0.31732122710906285	0.998	1	0.08469771055869092	CALM1	TGFB	PBS	6.133071003525773e-5
2.3288018571137967e-6	0.18303329350083808	0.672	0.536	0.08523647677222207	TNFRSF21	TGFB	PBS	6.167617711448776e-5
2.3469761510326863e-6	0.10495235925161849	0.471	0.308	0.08590167410394735	FNDC1	TGFB	PBS	6.211256262035238e-5
2.3512345581587215e-6	0.12270173704952404	0.818	0.715	0.08605753606316736	CD151	TGFB	PBS	6.218030062367585e-5
2.374186159470771e-6	0.15601531083027476	0.972	0.932	0.0868975876227897	PDLIM1	TGFB	PBS	6.274194052186982e-5
2.408681187906989e-6	-0.1032775789001096	0.448	0.597	0.0881601401585837	OTUD3	TGFB	PBS	6.360760473202287e-5
2.410866049390658e-6	-0.1246906355317608	0.632	0.712	0.08824010827374747	NUDT15	TGFB	PBS	6.36194003415627e-5
2.438127714092783e-6	0.06284039511074493	0.51	0.349	0.08923791246350996	SPAG1	TGFB	PBS	6.429244413797548e-5
2.4415952725209073e-6	0.09011377301210292	0.522	0.383	0.08936482856953773	HABP4	TGFB	PBS	6.433752956770175e-5
2.474181297441832e-6	-0.09809886207461864	0.375	0.522	0.0905575096676685	LRR1	TGFB	PBS	6.514928753069676e-5
2.491537943671349e-6	-0.05327394178564277	0.163	0.295	0.09119278027631504	CENPO	TGFB	PBS	6.555915188807696e-5
2.5302448206659325e-6	-0.09250589766326314	0.435	0.573	0.0926094906811938	RFWD3	TGFB	PBS	6.652980652384612e-5
2.532096454343574e-6	0.13150902036368495	0.957	0.905	0.09267726232542917	AK1	TGFB	PBS	6.65306980082047e-5
2.559259296386464e-6	0.3829111345322902	0.957	0.942	0.09367144950704098	SFN	TGFB	PBS	6.719616176975681e-5
2.565891884641544e-6	-0.05842204525193056	0.096	0.214	0.09391420886976516	CDC25C	TGFB	PBS	6.732201352671338e-5
2.579467263610162e-6	0.12190077487775498	0.364	0.217	0.09441108131539554	EDIL3	TGFB	PBS	6.762971440930912e-5
2.5817950444236785e-6	-0.15193327014549474	0.996	1	0.09449628042095104	TBCA	TGFB	PBS	6.764229092408808e-5
2.5857829427077397e-6	0.11171255949332964	0.591	0.454	0.09464224148604598	PKP2	TGFB	PBS	6.769831293708583e-5
2.618596732958056e-6	0.07123843372011904	0.428	0.271	0.0958432590229978	GALNT10	TGFB	PBS	6.850840530593123e-5
2.6205841804592623e-6	0.15954861262002162	0.919	0.847	0.09591600158898946	GALNT1	TGFB	PBS	6.851142970642103e-5
2.713085551513346e-6	-0.19449003354612593	1	0.997	0.09930164427094	MGST1	TGFB	PBS	7.08791179664097e-5
2.7371852667324005e-6	-0.07710585762984143	0.296	0.447	0.1001837179476726	TBC1D31	TGFB	PBS	7.145771608250542e-5
2.751856211642395e-6	-0.06200907857886073	0.15	0.285	0.1007206892023233	SECTM1	TGFB	PBS	7.178951475575431e-5
2.760103470445315e-6	0.1888358890258477	0.728	0.658	0.10102254712176896	RAI14	TGFB	PBS	7.19533811408611e-5
2.7634335744476875e-6	0.12412703182829991	0.872	0.814	0.1011444322583598	PLEKHA1	TGFB	PBS	7.198891975683973e-5
2.8276234790809323e-6	-0.2201418898384406	0.274	0.417	0.1034938469578412	AURKA	TGFB	PBS	7.359569364730002e-5
2.8291342029384747e-6	0.13045458722616987	0.91	0.854	0.10354914096175112	NPLOC4	TGFB	PBS	7.359569364730002e-5
2.840820873197688e-6	0.1073112722241214	0.887	0.831	0.10397688477990856	FADD	TGFB	PBS	7.384721930391235e-5
2.8847896584111607e-6	-0.1054832362211419	0.246	0.386	0.10558618628750688	HELLPAR	TGFB	PBS	7.493696684705954e-5
2.892030067053506e-6	0.17657374330352532	0.833	0.769	0.10585119248422538	PDLIM5	TGFB	PBS	7.505316744938694e-5
2.8933640958193756e-6	0.28456341734014146	0.996	0.997	0.10590001927108496	IER3	TGFB	PBS	7.505316744938694e-5
2.910094956916333e-6	0.12297820008590632	0.998	1	0.10651238551809472	NDUFA4	TGFB	PBS	7.543370079185178e-5
2.919352381067157e-6	0.1330064052784472	0.876	0.8	0.10685121649943902	MMP24OS	TGFB	PBS	7.562011075685705e-5
2.960599736552536e-6	0.08932341091356272	0.645	0.478	0.10836091095755936	CAMSAP2	TGFB	PBS	7.663430760789206e-5
3.009301752535203e-6	0.07467156049215899	0.373	0.217	0.11014345344454098	FBXO2	TGFB	PBS	7.783989642723744e-5
3.0517322174104394e-6	0.8358652890936704	0.578	0.471	0.1116964508894395	KRT6A	TGFB	PBS	7.88816743569488e-5
3.0548369151894327e-6	0.1757372168804543	1	0.997	0.11181008593284844	TPM3	TGFB	PBS	7.890620037603982e-5
3.094576223152261e-6	0.13438594498622947	0.835	0.766	0.11326458434359592	DUSP3	TGFB	PBS	7.987629361325523e-5
3.09779095911016e-6	-0.1904616927384699	0.994	0.99	0.11338224689439096	NOP56	TGFB	PBS	7.990292240619519e-5
3.11151236191552e-6	0.05573372809332905	0.385	0.214	0.11388446395846996	AC004540.2	TGFB	PBS	8.020032673131686e-5
3.136622334076445e-6	0.0317747496894141	0.191	0.068	0.11480351404953196	ACOX3	TGFB	PBS	8.075507618375804e-5
3.1374475651841186e-6	0.11346870800653557	0.589	0.454	0.11483371833330391	SMCO4	TGFB	PBS	8.075507618375804e-5
3.1425334820501483e-6	-0.076920154581989	0.233	0.383	0.11501986797651748	E2F2	TGFB	PBS	8.082914123437631e-5
3.1568100791941855e-6	0.1660733585189731	0.996	0.976	0.11554240570858638	BLVRB	TGFB	PBS	8.113932985153538e-5
3.2038414395694575e-6	-0.25892644873444093	1	1	0.11726380052968172	GAS5	TGFB	PBS	8.229038633661876e-5
3.2529172124379914e-6	0.04166128565010534	0.353	0.186	0.11906002289244293	TNFAIP3	TGFB	PBS	8.349230216861356e-5
3.272876807791936e-6	0.17080673211888509	0.998	1	0.11979056404199263	EIF5A	TGFB	PBS	8.394573513804669e-5
3.299668489701913e-6	0.06372372928763843	0.48	0.329	0.12077116639157973	TMEM8A	TGFB	PBS	8.45736459324788e-5
3.345731280617252e-6	0.05344365253292643	0.236	0.105	0.12245711060187205	COL5A1	TGFB	PBS	8.569426914056825e-5
3.379682499927595e-6	-0.05954589290726533	0.263	0.427	0.1236997591798499	GKAP1	TGFB	PBS	8.650332809779714e-5
3.386074861197089e-6	0.12750360446327813	0.972	0.959	0.12393372599467466	MMADHC	TGFB	PBS	8.660637735476915e-5
3.429250008832242e-6	0.15653264630937969	1	1	0.12551397957326887	PSMA7	TGFB	PBS	8.762436679788676e-5
3.4306635780817936e-6	0.11245904551023989	0.82	0.702	0.12556571762137173	KIF1C	TGFB	PBS	8.762436679788676e-5
3.480555974316435e-6	0.09610178383019258	0.788	0.627	0.12739182921595585	SMAD5	TGFB	PBS	8.883670098741689e-5
3.4982228970849343e-6	0.07716411305426377	0.48	0.332	0.1280384562562057	HOXC13	TGFB	PBS	8.922540505658933e-5
3.608935092793872e-6	0.11122881307069404	0.754	0.654	0.13209063333134852	MAPKAPK2	TGFB	PBS	9.19851207042817e-5
3.6274499245261633e-06	0.1082296301564544	0.623	0.471	0.1327682946875821	MYO5B	TGFB	PBS	9.239268941376626e-5
3.6388986353452026e-6	-0.07125917190944439	0.158	0.292	0.13318732895226976	SMC1B	TGFB	PBS	9.261983932703045e-5
3.6691564159071167e-6	0.1247708709709418	0.784	0.698	0.13429479397861638	PVR	TGFB	PBS	9.332508268145683e-5
3.674434498329147e-6	0.1704040945643841	0.949	0.936	0.13448797707334514	CYP51A1	TGFB	PBS	9.339442852315637e-5
3.682175724458397e-6	0.3674443612141608	0.662	0.549	0.13477131369090178	CCN1	TGFB	PBS	9.352624128445648e-5
3.693042374781152e-6	0.06658054251382234	0.565	0.397	0.13516904395936497	TMEM102	TGFB	PBS	9.37372010813904e-5
3.696078368541127e-6	0.10016102872348824	0.595	0.461	0.1352801643669738	FUOM	TGFB	PBS	9.374924765556047e-5
3.7130494291736857e-6	-0.03180567780947935	0.075	0.186	0.13590132215718606	PAPSS2	TGFB	PBS	9.41144890285222e-5
3.734843520073501e-6	0.1501279728157765	0.827	0.749	0.13669900767821022	DHCR7	TGFB	PBS	9.460138939668526e-5
3.7469440721188504e-6	0.03265707686840678	0.146	0.041	0.13714189998362206	LINC00536	TGFB	PBS	9.484225448383269e-5
3.7503594287740864e-6	0.11738049048546684	0.919	0.834	0.13726690545256034	CSNK1D	TGFB	PBS	9.486309982899817e-5
3.782413154697561e-6	-0.04150440394821816	0.071	0.176	0.13844010387508543	E2F7	TGFB	PBS	9.560780654356728e-5
3.819451113339938e-6	0.08261531434876097	0.471	0.329	0.13979573019935507	PLEKHN1	TGFB	PBS	9.64773845406177e-5
3.847386511500333e-6	0.08365335025409837	0.709	0.569	0.14081819370742368	IBTK	TGFB	PBS	9.71159956602922e-5
3.8922753372904186e-06	-0.02989960279282647	0.056	0.156	0.1424611696201666	NRGN	TGFB	PBS	9.81813712061796e-5
3.897883668423805e-6	0.20379887672810204	1	0.997	0.1426664401479797	HLA-C	TGFB	PBS	9.825512406885656e-5
3.936121164382656e-6	-0.1890149530927621	1	0.993	0.1440659707375696	PGRMC1	TGFB	PBS	9.915008565476616e-5
3.938805621213355e-6	-0.21308834427757015	0.683	0.759	0.14416422454203	BIRC3	TGFB	PBS	9.915008565476616e-5
3.963029330200115e-6	-0.03900376858006861	0.071	0.18	0.14505083651465442	WIF1	TGFB	PBS	9.969129657364564e-5
3.999319659059215e-6	0.11903888168235348	0.739	0.603	0.14637909884122632	PNPLA3	TGFB	PBS	1.005350953579851e-4
4.048766929019597e-6	0.12882122910686422	0.824	0.749	0.14818891836904627	CRB3	TGFB	PBS	1.0170824870902284e-4
4.0545078488534335e-6	-0.16987898244808147	0.709	0.739	0.14839904177588453	DNAJC9	TGFB	PBS	1.017826075280415e-4
4.131118559438086e-6	-0.0936323977030014	0.248	0.397	0.15120307039399336	KNTC1	TGFB	PBS	1.036347295366644e-4
4.164371874278546e-6	-0.2024239967726068	0.792	0.854	0.15242017497046906	TMPO	TGFB	PBS	1.043973801167596e-4
4.268922272270658e-6	0.06101893342853409	0.555	0.39	0.15624682408737833	UBE4B	TGFB	PBS	1.0694512257862996e-4
4.2795585206810085e-6	-0.14952645116769447	0.895	0.912	0.15663612141544558	POLE3	TGFB	PBS	1.0713824994216523e-4
4.2914193433348e-6	-0.09297016263781882	0.383	0.512	0.157070239385397	ANKRD36	TGFB	PBS	1.073617494090205e-4
4.345865682789016e-6	-0.11466864397402388	1	1	0.1590630298557608	UQCRH	TGFB	PBS	1.0864961055721364e-4
4.47499909816624e-6	0.1420248419747494	0.683	0.573	0.16378944199198253	WWC2	TGFB	PBS	1.1180166688872528e-4
4.481113535924434e-6	0.04468107823681779	0.218	0.092	0.16401323652837022	LOXL2	TGFB	PBS	1.1181064641932898e-4
4.481468219369843e-6	-0.21790364101690252	0.919	0.912	0.1640262182971556	H1F0	TGFB	PBS	1.1181064641932898e-4
4.574270728928863e-6	0.09182227864464892	0.52	0.373	0.16742288294952531	TMEM154	TGFB	PBS	1.1404828538796004e-4
4.651412527556774e-6	-0.18926642852078057	1	1	0.17024634992110546	SNHG29	TGFB	PBS	1.1589268204295812e-4
4.703615420188298e-6	0.1280203475378744	0.812	0.685	0.17215702799431187	PDLIM4	TGFB	PBS	1.1711362448592645e-4
4.717889768106184e-6	-0.22222376375983963	0.769	0.769	0.17267948340245445	PPM1K	TGFB	PBS	1.173891797433409e-4
4.730805003146455e-6	0.11170512464449632	0.884	0.803	0.1731521939201634	KCTD20	TGFB	PBS	1.1762541679730783e-4
4.733811615596144e-6	0.12156874035972048	0.788	0.715	0.17326223894243448	ZNF281	TGFB	PBS	1.1762541679730783e-4
4.774105350302689e-6	0.13936145700718106	0.863	0.786	0.1747370299264287	ZDHHC3	TGFB	PBS	1.1854615327437498e-4
4.822945092117976e-6	-0.03781040582873784	0.107	0.231	0.17652461331661004	XRCC3	TGFB	PBS	1.1967770394346445e-4
4.846730980392544e-6	0.13299332262752928	0.994	0.976	0.1773952006133475	NDUFA8	TGFB	PBS	1.2018645028004572e-4
4.862334269651644e-6	0.17859541856519567	0.931	0.875	0.17796629660351984	PTPRK	TGFB	PBS	1.2049173771396062e-4
4.900630347113184e-6	0.04921238638107764	0.24	0.108	0.17936797133468965	AL365436.2	TGFB	PBS	1.213585732981662e-4
4.946782678328585e-6	0.02972612437267153	0.221	0.088	0.18105719280950455	ADAMTSL5	TGFB	PBS	1.2241865639587866e-4
4.952265788342046e-6	0.12711727849610027	0.863	0.797	0.18125788011910723	NRBP1	TGFB	PBS	1.224715406210184e-4
5.017721566315354e-6	0.1693950291041566	1	1	0.18365362704870827	PPIB	TGFB	PBS	1.240065003704985e-4
5.039348461012011e-6	0.0979105753046866	0.726	0.593	0.1844451930215006	MEAK7	TGFB	PBS	1.2445694535863738e-4
5.131065616683419e-6	0.15095056241069216	0.991	0.946	0.1878021326362298	PTPRF	TGFB	PBS	1.2663663697655414e-4
5.189503370527325e-6	-0.0664678554805	0.293	0.431	0.1899410128646706	TOE1	TGFB	PBS	1.2799259626999367e-4
5.249966515712191e-6	0.14287925738048646	0.872	0.786	0.1921540244415819	NECTIN2	TGFB	PBS	1.293966494556107e-4
5.287965700688691e-6	0.13405596166919254	0.944	0.936	0.19354483261090677	MIR4435-2HG	TGFB	PBS	1.302455131971109e-4
5.377292495664137e-6	0.11065627176135624	0.758	0.658	0.19681428263380307	DEF8	TGFB	PBS	1.323566123966396e-4
5.423759955617145e-6	-0.20629090438268188	0.621	0.708	0.1985150381355431	MYBL1	TGFB	PBS	1.334106439082951e-4
5.4515265019483005e-6	-0.11106201429601964	0.672	0.766	0.19953132149780975	TCF7L2	TGFB	PBS	1.34003573873613e-4
5.507926031280776e-6	-0.1303831174318648	1	1	0.20159560067090768	SUMO2	TGFB	PBS	1.3529906085295816e-4
5.564277105075917e-6	-0.24289742731965913	0.383	0.519	0.2036581063228836	NRP2	TGFB	PBS	1.3655868949068926e-4
5.570094826107029e-6	-0.07924851500328889	0.405	0.563	0.20387104073034337	RAD9A	TGFB	PBS	1.3655868949068926e-4
5.570397623278027e-6	0.05954293252939303	0.304	0.163	0.20388212340959908	ABHD4	TGFB	PBS	1.3655868949068926e-4
5.666410804080513e-6	0.11083861244987742	0.842	0.753	0.20739630184015087	RNF187	TGFB	PBS	1.388194791433406e-4
5.683985101309527e-6	0.1607553319066437	0.919	0.851	0.20803953869303	NINJ1	TGFB	PBS	1.391568820689164e-4
5.7676443343727925e-6	-0.029218449453617	0.054	0.149	0.21110155028237856	MELTF-AS1	TGFB	PBS	1.4111066195346162e-4
5.871665855867945e-6	0.1386415513637389	0.979	0.976	0.21490884199062263	CFAP298	TGFB	PBS	1.435596806884587e-4
5.995694856251355e-6	0.16717370398723563	1	1	0.21944842743365583	KTN1	TGFB	PBS	1.4649427732553794e-4
6.000415265749138e-6	-0.3228612128409516	0.989	0.99	0.2196211991416842	AZGP1	TGFB	PBS	1.4651180729932233e-4
6.029796536382185e-6	0.12750643961348274	0.97	0.942	0.22069658302812437	UBE2Z	TGFB	PBS	1.471310553520829e-4
6.0490168199330866e-6	0.11461520209942933	0.814	0.705	0.2214000646263709	ITSN2	TGFB	PBS	1.4750170861183937e-4
6.101985361013089e-6	-0.14713124584103898	1	1	0.2233387661984401	RPS17	TGFB	PBS	1.4869425179656463e-4
6.170039358933837e-6	0.09807365685825442	0.893	0.824	0.22582961057633735	LTV1	TGFB	PBS	1.5019931920899672e-4
6.171956397102021e-6	0.12005094569080904	0.829	0.79	0.22589977609033107	CORO1B	TGFB	PBS	1.5019931920899672e-4
6.22495784362272e-6	0.1524802424406142	0.998	0.997	0.2278396820344352	COX20	TGFB	PBS	1.5138849304613633e-4
6.243922656268838e-6	0.14033477565599517	0.972	0.929	0.22853381314209573	KCMF1	TGFB	PBS	1.517488799084301e-4
6.255736903805768e-6	0.0993964621351327	0.809	0.692	0.2289662264161949	SPCS3	TGFB	PBS	1.5193512038234568e-4
6.2894606432184576e-6	0.10232910261187528	0.788	0.681	0.2302005490024388	ALAS1	TGFB	PBS	1.5265288395387188e-4
6.307913229729486e-6	-0.0925397242591737	0.338	0.485	0.2308759321213289	C1orf21	TGFB	PBS	1.529992923269244e-4
6.346908995144555e-6	-0.11626552565077013	0.415	0.563	0.23230321613128588	SIX1	TGFB	PBS	1.538431894909178e-4
6.415754205328664e-6	0.1340346389786048	0.951	0.919	0.23482301966923444	DNAJB11	TGFB	PBS	1.5540901367917567e-4
6.435706631299002e-6	0.1698433692574719	0.951	0.936	0.23555329841217476	LPP	TGFB	PBS	1.5578921852657063e-4
6.488383000258061e-6	-0.15879444945274868	0.998	0.997	0.23748130619244529	ATP1A1	TGFB	PBS	1.5696054606242254e-4
6.510064920461143e-6	-0.03371895269329034	0.06	0.156	0.2382748861537983	KIF24	TGFB	PBS	1.573810344476871e-4
6.556382887028727e-6	0.1395643373006178	0.925	0.885	0.23997017004813845	AKAP13	TGFB	PBS	1.5839615184695606e-4
6.7152672032212345e-6	-0.08480961755835986	0.578	0.681	0.2457854949051004	ACYP1	TGFB	PBS	1.62123736749903e-4
6.719535221704402e-6	0.11474879264725169	0.914	0.861	0.2459417086496028	TXNDC9	TGFB	PBS	1.62123736749903e-4
6.735626351671585e-6	-0.1569839653468823	1	1	0.2465306600975317	SLC25A5	TGFB	PBS	1.6240491442525145e-4
6.745362546318953e-6	0.13108626840039062	0.944	0.888	0.24688701455782	RAB3GAP2	TGFB	PBS	1.6253259681225804e-4
6.8049241526016655e-6	0.13373722174608438	0.987	0.966	0.24906702890937357	KIAA1191	TGFB	PBS	1.6385988744037737e-4
6.826109510115975e-6	0.12753318974893846	0.927	0.834	0.2498424341797548	COPB1	TGFB	PBS	1.6426195541075267e-4
6.832997634830773e-6	-0.0933683416932806	0.473	0.597	0.2500945464324411	CNTRL	TGFB	PBS	1.643196757111965e-4
6.8879227708032735e-6	0.13341485183490742	0.85	0.746	0.2521048613341706	FAM89B	TGFB	PBS	1.6553175399485924e-4
6.953694556671636e-6	0.12145686201932498	0.833	0.702	0.2545121744687386	BMPR2	TGFB	PBS	1.670027391527156e-4
6.97496283412434e-6	0.06643375007114996	0.497	0.325	0.255290614691785	FKBP14	TGFB	PBS	1.674036817651049e-4
7.033139085111192e-6	-0.1015972161117106	0.531	0.644	0.2574199236541547	DZIP1	TGFB	PBS	1.6868933398044215e-4
7.0514115545572606e-6	0.02479081884499865	0.139	0.037	0.2580887143083503	JPH2	TGFB	PBS	1.6901683975661447e-4
7.076112587137985e-6	0.1297102819957714	0.799	0.692	0.2589927968018374	LYPD3	TGFB	PBS	1.6949790366612395e-4
7.104019467491402e-6	-0.07071791757866222	0.51	0.651	0.2600142165296528	RXYLT1	TGFB	PBS	1.7005507948309e-4
7.135586752610116e-6	0.10808149433681064	0.852	0.78	0.26116961073228284	LACTB	TGFB	PBS	1.7069909198188423e-4
7.1917474987679e-6	0.04961362948823703	0.358	0.203	0.2632251502024039	AC093673.1	TGFB	PBS	1.7193020914592027e-4
7.234171651473456e-6	-0.08439082935515972	0.347	0.492	0.26477791661558	UBR7	TGFB	PBS	1.7283153826082244e-4
7.252501421949878e-6	-0.05293873896639605	0.173	0.308	0.2654488045447875	ACSS1	TGFB	PBS	1.7315642827448632e-4
7.2691448316437375e-6	0.04534810676586074	0.257	0.122	0.2660579699829924	TP53INP1	TGFB	PBS	1.7344065839830015e-4
7.395155542422373e-6	0.06890983543727636	0.475	0.332	0.27067008800820125	QSOX1	TGFB	PBS	1.7633230489133634e-4
7.444273211222375e-6	-0.06901422990252384	0.221	0.359	0.27246784380395017	RNF157	TGFB	PBS	1.7738791914319674e-4
7.484241393311066e-6	0.09614699796995822	0.375	0.237	0.2739307192365783	MACC1	TGFB	PBS	1.782242805703177e-4
7.526634433840305e-6	0.15030819368621295	1	0.993	0.275482346912989	ELOC	TGFB	PBS	1.7911726067164436e-4
7.559353495267896e-6	0.03996546526327718	0.15	0.047	0.27667989728030024	SLC45A3	TGFB	PBS	1.797790105784927e-4
7.576581167879609e-6	0.09503949718183324	0.726	0.58	0.2773104473255616	SNCA	TGFB	PBS	1.8007171904257246e-4
7.6199402499171904e-6	0.06311733479178866	0.591	0.431	0.2788974330872191	ARFGAP1	TGFB	PBS	1.8098470674057047e-4
7.683004181870554e-6	-0.15280945154357362	1	1	0.28120563606064414	HSPE1	TGFB	PBS	1.8236422572026208e-4
7.749940690436516e-6	0.05233243347375063	0.33	0.183	0.2836555792106669	VPS18	TGFB	PBS	1.8383381672758712e-4
7.773871084968004e-6	-0.17400031894016532	0.976	0.983	0.2845314555809139	PAICS	TGFB	PBS	1.8428203081665407e-4
7.956493253359059e-6	0.08861322228605167	0.79	0.688	0.2912156095661949	ATG5	TGFB	PBS	1.8848906768038505e-4
7.993119488526776e-6	-0.09860026785014944	0.591	0.688	0.2925561663995685	FDXR	TGFB	PBS	1.8923426028432636e-4
7.998820891985603e-6	-0.11813808459990029	0.859	0.888	0.29276484346756504	RBPJ	TGFB	PBS	1.8924682835653848e-4
8.073435925151606e-6	-0.08829465016824697	0.486	0.607	0.295495828296474	CDKN1B	TGFB	PBS	1.908887779692984e-4
8.127333312194321e-6	0.11024152121850478	0.743	0.641	0.29746852655962436	SGPL1	TGFB	PBS	1.9203907460272715e-4
8.147553367882743e-6	0.09373325300458862	0.814	0.715	0.29820860081787626	SEC23A	TGFB	PBS	1.923926456889524e-4
8.154355827231609e-6	0.1129474811226322	0.942	0.868	0.29845757763250413	CCDC91	TGFB	PBS	1.9242912806737857e-4
8.193709851680045e-6	0.11562026997329578	0.745	0.644	0.29989797428134135	TMCC1	TGFB	PBS	1.9322848665198793e-4
8.19878800498722e-6	-0.11283170212247406	0.872	0.919	0.30008383977053726	IPO5	TGFB	PBS	1.9322848665198793e-4
8.318920861744524e-6	0.1564808577862853	0.919	0.892	0.30448082246071134	TBX3	TGFB	PBS	1.9593360518707292e-4
8.333420395340318e-6	-0.17241483277091452	0.994	0.983	0.305011519889851	SNRPD1	TGFB	PBS	1.9614888738897168e-4
8.368835289281885e-6	0.13177710487238303	0.914	0.841	0.3063077404230063	CRELD2	TGFB	PBS	1.9685587430784464e-4
8.447433492281886e-6	-0.069005355283476	0.212	0.339	0.3091845132510093	RIPPLY3	TGFB	PBS	1.9857707980154744e-4
8.55032356063922e-6	0.04218712700476405	0.244	0.115	0.3129503926429561	RAB43	TGFB	PBS	2.0086674752436208e-4
8.557235359239903e-6	0.1401765623812195	0.724	0.634	0.31320337138353965	PEA15	TGFB	PBS	2.0090017407539427e-4
8.573824075916447e-6	0.17432145794773346	0.957	0.963	0.3138105350026179	MYO6	TGFB	PBS	2.011605993606525e-4
8.644739714490442e-6	-0.11793200538801796	0.574	0.746	0.31640611829006465	NTRK2	TGFB	PBS	2.0269450242797223e-4
8.656584503350299e-6	-0.09648575768004614	0.848	0.898	0.3168396494071243	ZNF770	TGFB	PBS	2.0284228515180812e-4
8.694552220043483e-6	-0.13930509107635702	0.709	0.814	0.3182293058058115	IER5	TGFB	PBS	2.036016032026945e-4
8.771002819954048e-6	0.07040959355472765	0.561	0.41	0.3210274742131381	CTXN1	TGFB	PBS	2.0526053338435935e-4
8.870890640637668e-6	0.1172841550553692	0.897	0.817	0.3246834683379793	HBS1L	TGFB	PBS	2.074654749763446e-4
8.889490927499904e-6	-0.1108102712391641	0.803	0.868	0.325364257437424	FMC1	TGFB	PBS	2.0776772505582628e-4
8.898053004755687e-6	-0.0464586169798475	0.188	0.329	0.3256776380270629	GLE1	TGFB	PBS	2.078151875058459e-4
8.902877353328225e-6	-0.16129649571167015	0.966	0.946	0.32585421400916637	BUB3	TGFB	PBS	2.078151875058459e-4
9.005259870305714e-6	-0.16904587284512118	0.974	0.959	0.3296015165130594	YEATS4	TGFB	PBS	2.100710748967874e-4
9.0318525474933e-6	-0.156886062451277	0.869	0.902	0.3305748350908023	IDH2	TGFB	PBS	2.105572198030588e-4
9.050862857651011e-6	-0.02382328262576648	0.019	0.088	0.3312706314528847	TEX14	TGFB	PBS	2.1086609258617745e-4
9.056680549761108e-6	-0.0994851462107019	0.437	0.566	0.3314835648018063	SRGAP3	TGFB	PBS	2.1086740763473684e-4
9.10720058786567e-6	0.1324456957374771	0.961	0.949	0.3333326487164714	SLC35B1	TGFB	PBS	2.11908867588348e-4
9.131931965087115e-6	0.0747455979868612	0.657	0.475	0.3342378418541535	MEIS3	TGFB	PBS	2.1234932773453208e-4
9.149580093492444e-6	0.8938317864241614	0.662	0.58	0.33488378100191696	IGFBP5	TGFB	PBS	2.1262462285836e-4
9.178682396220584e-6	-0.248066011078804	0.972	0.993	0.3359489543840695	SFRP1	TGFB	PBS	2.1316558019293753e-4
9.21817705392809e-6	0.08363029852352243	0.405	0.271	0.337394498350822	GXYLT2	TGFB	PBS	2.1391622911280477e-4
9.22269362968241e-6	-0.16925726209511716	1	1	0.3375598095400059	RPL6	TGFB	PBS	2.1391622911280477e-4
9.271708817635335e-6	-0.03902991169019636	0.079	0.183	0.33935381443427093	CNIH2	TGFB	PBS	2.149169185777523e-4
9.3820434578724e-6	0.10965004322189088	0.981	0.973	0.3433921726015877	NDUFB8	TGFB	PBS	2.1733681810227068e-4
9.406790818007792e-6	-0.03398706213450363	0.071	0.173	0.34429795072990316	SHISA8	TGFB	PBS	2.1777226485129864e-4
9.486578664939071e-6	-0.17242973125521255	1	1	0.34721826571543496	EIF3E	TGFB	PBS	2.1948057251291715e-4
9.50372094185354e-6	-0.04801037600192116	0.081	0.183	0.3478456901927814	POGLUT3	TGFB	PBS	2.1973827554818784e-4
9.658302096871774e-6	0.07448270799198792	0.675	0.532	0.3535035150476038	POLR1A	TGFB	PBS	2.231714110149014e-4
9.8553746424467e-6	-0.21319690815982556	0.433	0.542	0.3607165672881916	KIF23	TGFB	PBS	2.2758143046573603e-4
1.0019347602314e-5	0.10702158549172874	0.805	0.729	0.3667181415922948	PPP2CB	TGFB	PBS	2.3122203126878612e-4
1.002605148431728e-5	0.09050281381125848	0.61	0.495	0.3669635103774967	DNAJB2	TGFB	PBS	2.3123094541745227e-4
1.0064439897394384e-5	0.1430140339464422	0.949	0.902	0.36836856468453183	DHRS7	TGFB	PBS	2.3197012889454143e-4
1.0148430642635775e-5	0.08943187591403451	0.704	0.576	0.37144270995111206	FKBP10	TGFB	PBS	2.3375878536885592e-4
1.0330716647012034e-5	-0.03270978036649769	0.051	0.142	0.37811455999728744	MYB	TGFB	PBS	2.378078993693632e-4
1.0360628517754497e-5	0.05975512653855373	0.349	0.203	0.3792093643783323	LIPG	TGFB	PBS	2.383465520919751e-4
1.0369803724950114e-5	0.17463880768572926	0.904	0.881	0.37954518613689914	ILK	TGFB	PBS	2.384077802367457e-4
1.0418957065386832e-5	0.04013652031677754	0.231	0.102	0.38134424755022345	RASGEF1A	TGFB	PBS	2.3938747492167195e-4
1.0511713209087446e-5	-0.07409611626221749	0.516	0.647	0.3847392151658096	TCHP	TGFB	PBS	2.4136713623952924e-4
1.0549589409508324e-5	0.1354670642596858	0.949	0.922	0.3861255219774142	IAH1	TGFB	PBS	2.4208496675699948e-4
1.0570001340320249e-5	0.1032311097721001	0.829	0.722	0.38687261905706144	ZNF667-AS1	TGFB	PBS	2.4240139038662995e-4
1.0869127953350796e-5	0.08846919858949137	0.824	0.725	0.3978209522205925	NCSTN	TGFB	PBS	2.491051673266077e-4
1.0904164046889494e-5	-0.134977179949755	0.949	0.953	0.3991033082802023	SRSF1	TGFB	PBS	2.497517573718413e-4
1.097840876110158e-5	0.10262190111326253	0.799	0.692	0.4018207390650789	KIAA1522	TGFB	PBS	2.512950213039893e-4
1.1002093907440432e-5	-0.04366680206055534	0.071	0.169	0.4026876391062272	IQGAP2	TGFB	PBS	2.51679774441392e-4
1.1028408456316984e-5	0.1267866352621897	0.955	0.912	0.4036507779096579	ZBTB7A	TGFB	PBS	2.521241585944147e-4
1.1097022061191663e-5	0.1095207095037771	0.61	0.478	0.40616210446167605	MALL	TGFB	PBS	2.5349054262799905e-4
1.1102028355309486e-5	-0.2052643094547504	0.503	0.644	0.4063453398326825	ALPL	TGFB	PBS	2.5349054262799905e-4
1.1149214902414582e-5	-0.08719042297131127	0.293	0.447	0.4080724146432761	CELF2	TGFB	PBS	2.5440923606189e-4
1.1158258301904389e-5	0.12839460010019987	0.998	1	0.4084034121080025	BRK1	TGFB	PBS	2.5445695458442525e-4
1.1270919987174936e-5	0.12403770570204342	0.921	0.888	0.4125269424505899	WAC-AS1	TGFB	PBS	2.5686609118965746e-4
1.1280285229919236e-5	-0.16823771404929344	0.991	0.993	0.412869719700274	EIF4B	TGFB	PBS	2.569175481775291e-4
1.1287216673573584e-5	0.07615416493092741	0.49	0.339	0.41312341746946674	PARD3B	TGFB	PBS	2.569175481775291e-4
1.1297177997713493e-5	-0.15440563717624922	0.981	0.983	0.4134880118943115	HMGA1	TGFB	PBS	2.569844697913683e-4
1.141493755079338e-5	-0.07176100937260221	0.418	0.536	0.4177981292965885	SLC25A19	TGFB	PBS	2.595019436624773e-4
1.1482765752960002e-5	0.18210887587628005	0.621	0.502	0.420280709324089	LRATD1	TGFB	PBS	2.6088188039980696e-4
1.1492589460515122e-5	0.12535202707213133	0.998	0.993	0.420640266844314	MORF4L1	TGFB	PBS	2.6094309357587716e-4
1.1530780132529938e-5	0.02801064927342254	0.146	0.044	0.42203808363072826	RASSF6	TGFB	PBS	2.61647912976273e-4
1.1554642284335736e-5	0.1256210012738319	0.991	0.969	0.42291146224897225	ZNHIT1	TGFB	PBS	2.618777067325906e-4
1.1555216971479847e-5	-0.1224128209068598	0.998	1	0.4229324963731339	CUTA	TGFB	PBS	2.618777067325906e-4
1.1621392116454926e-5	0.04952410805674098	0.236	0.112	0.42535457285436673	MIR193BHG	TGFB	PBS	2.632144633999794e-4
1.1802852016664693e-5	-0.05842127701955686	0.283	0.414	0.4319961866619444	B3GNT5	TGFB	PBS	2.671590517389885e-4
1.187278498150491e-5	-0.18400424196275944	0.987	0.98	0.4345558031080612	TAOK3	TGFB	PBS	2.6857589808903663e-4
1.189140253216926e-5	0.10636436454958532	0.884	0.834	0.4352372240799271	MALSU1	TGFB	PBS	2.6869726182729507e-4
1.1892832549936288e-5	0.1265054466839255	0.959	0.929	0.435289564160218	ARL8B	TGFB	PBS	2.6869726182729507e-4
1.1919159804507444e-5	-0.08205649633145987	0.355	0.492	0.436253168004777	PRLR	TGFB	PBS	2.691259518845015e-4
1.219012501306122e-5	-0.16472807010411827	0.991	0.993	0.4461707656030537	NAA38	TGFB	PBS	2.750744547491083e-4
1.226924596950729e-5	-0.10584803768318528	0.563	0.658	0.4490666717299363	DGKE	TGFB	PBS	2.7668926169435384e-4
1.2290492166409187e-5	-0.11107706365362097	0.608	0.698	0.44984430378274265	NUP210	TGFB	PBS	2.769977240041519e-4
1.2316332373233937e-5	0.10118818976005156	0.764	0.671	0.45079008119273534	ADARB1	TGFB	PBS	2.7740928073399096e-4
1.2365323324199985e-5	-0.10265671641623264	0.837	0.851	0.4525831989890436	NUDT21	TGFB	PBS	2.7818293192683586e-4
1.2365881539984206e-5	0.1106901921556092	0.814	0.722	0.4526036302449619	KIAA0355	TGFB	PBS	2.7818293192683586e-4
1.2423896090979443e-5	-0.114406491792379	0.4	0.549	0.45472702082593863	HERC5	TGFB	PBS	2.7931635185868465e-4
1.2560988972894213e-5	0.1097194169303981	0.901	0.837	0.459744757396901	LAMA5	TGFB	PBS	2.822251426623088e-4
1.2865460598197029e-5	-0.05080084360321636	0.191	0.319	0.47088872335460946	PIDD1	TGFB	PBS	2.8888878733411625e-4
1.300622876454623e-5	-0.06750226900881907	0.143	0.261	0.47604097901115655	ARHGAP33	TGFB	PBS	2.918706186457122e-4
1.3057896717809043e-5	0.09645248096667314	0.904	0.81	0.4779320777685288	SCO2	TGFB	PBS	2.928505378483632e-4
1.318633945624129e-5	0.09673572986928924	0.702	0.614	0.48263321043788743	SLC4A2	TGFB	PBS	2.9555003701034135e-4
1.320006898189094e-5	0.17164912172917002	0.936	0.942	0.4831357248061902	LLGL2	TGFB	PBS	2.9564721921100125e-4
1.320683050763605e-5	-0.1316726902281961	0.724	0.783	0.4833832034099871	GOT1	TGFB	PBS	2.9564721921100125e-4
1.3390835012888922e-5	0.08350813677865837	0.535	0.4	0.49011795230674743	P4HA2	TGFB	PBS	2.9942867318870435e-4
1.3392113275864291e-5	0.13354734681737357	0.912	0.878	0.490164738009909	GOLGA3	TGFB	PBS	2.9942867318870435e-4
1.3436060578171888e-5	0.09398973528337368	0.636	0.519	0.49177325322166926	SNX24	TGFB	PBS	3.0022787131970044e-4
1.3496759248569066e-5	-0.0679412722052292	0.31	0.447	0.4939948852568764	SLC25A40	TGFB	PBS	3.014001740432437e-4
1.3708749744375644e-5	-0.06516668143760362	0.195	0.319	0.501753949393893	PRDM13	TGFB	PBS	3.059475301182274e-4
1.387138882516931e-5	-0.10248609846544444	0.58	0.692	0.5077067023900219	MGME1	TGFB	PBS	3.0938860596588783e-4
1.3882372139912172e-5	-0.0457147422397724	0.188	0.325	0.5081087026929254	POLE2	TGFB	PBS	3.094450077301616e-4
1.3900009863553802e-5	0.09399782372972752	0.516	0.397	0.5087542610159327	NTN1	TGFB	PBS	3.096495806548586e-4
1.395727794315375e-5	0.097462753793159565	0.901	0.797	0.5108503299973703	AGPAT1	TGFB	PBS	3.1069864372186226e-4
1.396407936729771e-5	-0.17241288247228417	1	1	0.5110992689224635	FXYD3	TGFB	PBS	3.1069864372186226e-4
1.3973077596865368e-5	0.10878328197796988	0.747	0.637	0.5114286131228692	FURIN	TGFB	PBS	3.107099715205767e-4
1.398558608220562e-5	-0.1661343826037398	1	1	0.5118864361948079	FTL	TGFB	PBS	3.10799293378754e-4
1.3994258180472524e-5	0.23612592536122523	0.801	0.708	0.5122038436634748	CST3	TGFB	PBS	3.108033031938561e-4
1.4034557317142908e-5	0.06524617368275751	0.709	0.553	0.5136788323647475	ARHGEF1	TGFB	PBS	3.1150929797740904e-4
1.4157147599272345e-5	0.01683896169360407	0.077	0.007	0.5181657592809671	AL033384.1	TGFB	PBS	3.1403985410967703e-4
1.4343101819619994e-5	-0.1008476861265731	0.433	0.536	0.5249718696999114	ZWILCH	TGFB	PBS	3.179720591762032e-4
1.453871954809708e-5	0.06962428321150875	0.422	0.278	0.5321316741799013	FZD2	TGFB	PBS	3.2211360422512177e-4
1.4795248583277324e-5	0.05217043605506338	0.291	0.156	0.5415208933965333	PTPRM	TGFB	PBS	3.2759884657987496e-4
1.4920354512992016e-5	0.1506714208805493	0.762	0.668	0.5460998955300208	HMGB3	TGFB	PBS	3.301692234159738e-4
1.4978284046451288e-5	-0.14552601535396897	0.636	0.712	0.5482201743841636	BRI3BP	TGFB	PBS	3.3125086065508377e-4
1.5031172399250622e-5	0.12091704503719058	0.974	0.983	0.550155940984972	RAB11A	TGFB	PBS	3.322197711261908e-4
1.521293444186604e-5	0.14226407856999643	0.957	0.919	0.5568086135067389	SEPTIN11	TGFB	PBS	3.360341662684001e-4
1.5316939749775465e-5	-0.06062197096715435	0.214	0.342	0.5606153117815318	TNFAIP8	TGFB	PBS	3.3802961018677746e-4
1.532174321193038e-5	0.12580564873645306	0.857	0.79	0.5607911232998639	FYTTD1	TGFB	PBS	3.3802961018677746e-4
1.545554188920491e-5	0.04457276581387252	0.084	0.01	0.5656882886867889	KRT75	TGFB	PBS	3.4077607752216197e-4
1.5599414843282926e-5	0.12375162973739429	0.854	0.722	0.5709541826789983	AC020916.1	TGFB	PBS	3.4374122978868054e-4
1.6039636320016203e-5	0.1557208469366815	0.818	0.725	0.5870667289489131	LSS	TGFB	PBS	3.532290787899597e-4
1.6060887277774635e-5	0.06944220020197657	0.43	0.285	0.5878445352538294	RIN2	TGFB	PBS	3.5348438680326487e-4
1.6079837678428877e-5	0.1337948197691412	0.989	0.973	0.5885381388681753	PSMC4	TGFB	PBS	3.5368878537750924e-4
1.6610813660735985e-5	-0.08348679887953964	0.574	0.675	0.6079723907965978	TNRC6C	TGFB	PBS	3.651485830610197e-4
1.681191908870147e-5	0.0972458682909757	0.85	0.769	0.6153330505655624	TWF2	TGFB	PBS	3.693475693670843e-4
1.7015923311010827e-5	-0.04869725758378098	0.178	0.305	0.6227998091063073	BLMH	TGFB	PBS	3.736051644308982e-4
1.704776530520257e-5	-0.11041234960325474	0.552	0.631	0.6239652579357192	SLC27A3	TGFB	PBS	3.7407989084875255e-4
1.720956859763782e-5	0.10869821398251224	0.752	0.6	0.6298874202421418	TM7SF2	TGFB	PBS	3.7740408642429103e-4
1.7566137799152217e-5	0.08017226952270959	0.559	0.41	0.6429382095867703	AC097448.1	TGFB	PBS	3.849929398723176e-4
1.7585794857335365e-5	0.03415293177103516	0.101	0.02	0.6436576775733317	SEMA7A	TGFB	PBS	3.851931044723709e-4
1.7628583294922855e-5	0.22094268800624928	0.927	0.908	0.6452237771774714	SOD2	TGFB	PBS	3.8589938826403793e-4
1.7853912580134412e-5	-0.09846105203187622	0.681	0.803	0.6534710543454996	GUSB	TGFB	PBS	3.905983588436937e-4
1.8341358929212536e-5	-0.10856713376002149	0.959	0.983	0.671312078168108	MRPL11	TGFB	PBS	4.0102274681487937e-4
1.8624695771189303e-5	0.01579065309143331	0.06	0	0.6816824899212997	TGFBI	TGFB	PBS	4.0697462084853713e-4
1.864371971301729e-5	-0.1590937641273132	0.782	0.861	0.6823787852161457	ODC1	TGFB	PBS	4.07147246549013e-4
1.867006222995396e-5	-0.15298896015699048	0.996	0.986	0.6833429476785449	EIF3L	TGFB	PBS	4.074793963497584e-4
1.8837593295440103e-5	-0.03734849994665439	0.071	0.166	0.6894747522064033	ACBD7	TGFB	PBS	4.1089079392515095e-4
1.885698589018087e-5	-0.06037019833616945	0.203	0.336	0.6901845405665101	AC011447.3	TGFB	PBS	4.110578701859502e-4
1.8867714595568327e-5	-0.04336602903032256	0.15	0.278	0.6905772219123963	CSRP2	TGFB	PBS	4.110578701859502e-4
1.9039419911924763e-5	0.05750521923896504	0.193	0.081	0.6968618081963582	CCDC80	TGFB	PBS	4.145519382488746e-4
1.9073143194733582e-5	-0.12206741482148008	0.904	0.932	0.6980961140704438	NSL1	TGFB	PBS	4.150393068195266e-4
1.9324533765979136e-5	-0.09455530465978929	0.49	0.62	0.7072972603686024	TMEM168	TGFB	PBS	4.202598100823544e-4
1.9391304231142524e-5	0.09764380023187158	0.889	0.807	0.7097411261640475	MBOAT7	TGFB	PBS	4.214614763444463e-4
1.9513636490056845e-5	-0.08317794909470166	0.501	0.631	0.7142186091725706	LRP5	TGFB	PBS	4.238686107849083e-4
1.9641340704878658e-05	0.11512824693514934	0.985	0.969	0.7188927111392637	CMPK1	TGFB	PBS	4.2638950838627736e-4
1.979236721724013e-5	0.3232479487180022	0.998	0.997	0.7244204325182059	ANXA1	TGFB	PBS	4.2941341583770354e-4
1.985168461520908e-5	0.06978978410398337	0.57	0.424	0.7265915086012675	APBB2	TGFB	PBS	4.304452065173386e-4
1.9880715034397495e-5	0.0450241920933666	0.244	0.122	0.7276540509739827	DIPK1A	TGFB	PBS	4.3081944995499274e-4
2.0058734838615257e-5	-0.09436702514330186	0.405	0.512	0.7341697538281569	TMEM107	TGFB	PBS	4.3441997267938275e-4
2.0246297066753272e-5	-0.11249087972447464	0.278	0.414	0.7410347189402365	SLC43A3	TGFB	PBS	4.382227787937531e-4
2.030468062805862e-5	-0.43239768685403335	0.959	0.946	0.7431716156675736	ANP32E	TGFB	PBS	4.3922672320778584e-4
2.035397224037595e-5	0.11537563006791585	0.991	0.986	0.74497573797	ARF1	TGFB	PBS	4.4003292260484347e-4
2.0443553923634145e-5	0.09593484011726722	0.85	0.78	0.7482545171589333	SCAMP2	TGFB	PBS	4.417086878151909e-4
2.0465514315324553e-5	0.07632598281187472	0.636	0.488	0.7490582894551939	ATG14	TGFB	PBS	4.419222946638313e-4
2.051834602921656e-5	-0.04652866868929999	0.152	0.271	0.7509919830153553	FAM184A	TGFB	PBS	4.4280187677792174e-4
2.0616010919412127e-5	0.04030037974151494	0.199	0.085	0.7545666156614033	NKILA	TGFB	PBS	4.446473869542742e-4
2.0671337206339477e-5	-0.1163040347322476	0.878	0.942	0.7565916130892312	ENOSF1	TGFB	PBS	4.4557809958140825e-4
2.0773669832746892e-5	0.11562752425975976	0.991	0.997	0.760337089548369	NAA20	TGFB	PBS	4.4732212926723423e-4
2.0776689701218496e-5	0.08193805908734128	0.653	0.525	0.7604476197542982	MATK	TGFB	PBS	4.4732212926723423e-4
2.091629267245299e-5	-0.11468598501917836	0.604	0.719	0.7655572281044518	KIAA1217	TGFB	PBS	4.500630382742222e-4
2.1128363984230365e-5	-0.11154499199284013	0.69	0.749	0.7733192501868156	TAF9B	TGFB	PBS	4.543591364199856e-4
2.1167980758022124e-5	0.14143073168263354	0.989	0.966	0.7747692637243677	VAMP8	TGFB	PBS	4.549437837488947e-4
2.132987060534988e-5	-0.03484255389495019	0.124	0.241	0.780694594026411	TRAIP	TGFB	PBS	4.581541044755932e-4
2.1701500168838222e-5	0.08155377566177296	0.518	0.376	0.7942966076796479	CLIP4	TGFB	PBS	4.658631130085912e-4
2.1718811109965927e-5	0.09208968373364068	0.901	0.854	0.7949302054358629	SLC35B2	TGFB	PBS	4.6596143343251046e-4
2.2002335401890113e-5	0.12859486311790236	0.955	0.936	0.80530747804458	COPB2	TGFB	PBS	4.7176770828622145e-4
2.203769710407956e-5	0.1446872917789213	0.767	0.641	0.8066017517064159	ECHDC1	TGFB	PBS	4.722492691489555e-4
2.20738311956882e-5	0.0170132805047253	0.081	0.01	0.8079242955933837	ABLIM3	TGFB	PBS	4.727468084221087e-4
2.210902817287698e-5	-0.10434546901694496	0.85	0.898	0.8092125401554703	GMPS	TGFB	PBS	4.732237076932575e-4
2.213130565917087e-5	0.086019613916476	0.55	0.417	0.810027918431313	GM2A	TGFB	PBS	4.734236811404518e-4
2.2396846730811995e-5	-0.07069539577908487	0.445	0.573	0.8197469871944498	KBTBD7	TGFB	PBS	4.788241747631132e-4
2.2479374614783875e-5	0.15673785900293458	0.964	0.936	0.8227675902757046	F11R	TGFB	PBS	4.803079919881521e-4
2.2765152623772168e-5	-0.04908125220349085	0.171	0.292	0.8332273511826851	IGFLR1	TGFB	PBS	4.8613030990821767e-4
2.282826939801334e-5	0.07229203871697282	0.443	0.298	0.8355374882366863	IL1RAP	TGFB	PBS	4.871938706919453e-4
2.2842701670613183e-5	-0.1371292865200378	0.797	0.82	0.8360657238461131	MZT1	TGFB	PBS	4.8721778778911017e-4
2.3001630573507058e-5	0.04910011127565024	0.409	0.254	0.8418826806209319	ZC3H12A	TGFB	PBS	4.903218873738682e-4
2.3063806775864867e-5	-0.04460823226057556	0.133	0.251	0.84415839180343	DNA2	TGFB	PBS	4.913611128075844e-4
2.3191166246978388e-5	-0.12891123099640855	0.844	0.895	0.848819875805656	NUP62	TGFB	PBS	4.937870132668156e-4
2.3255222279875404e-5	0.10658158837526692	0.887	0.769	0.8511643906657197	SPATA20	TGFB	PBS	4.948630178289068e-4
2.3610232498512422e-5	-0.03641882022913417	0.075	0.173	0.8641581196780532	AC007906.2	TGFB	PBS	5.021255779651674e-4
2.366201176819579e-5	0.1616408066687649	0.848	0.759	0.8660532927277342	MSMO1	TGFB	PBS	5.029345486223776e-4
2.384096124447037e-5	-0.04138585762359709	0.109	0.22	0.8726030225088599	STOX1	TGFB	PBS	5.064440060991641e-4
2.390370668935389e-5	-0.16359332592535974	0.747	0.803	0.8748995685370418	MSH2	TGFB	PBS	5.074823483393514e-4
2.4434832966148236e-5	-0.09040989415096504	0.364	0.485	0.8943393213939915	C16orf95	TGFB	PBS	5.184575776197053e-4
2.4508398724019696e-5	0.10707812393627586	0.771	0.675	0.8970319016978449	CD58	TGFB	PBS	5.197172083996784e-4
2.452916511090943e-5	0.1590454581983065	0.987	0.969	0.897791972224396	TMOD3	TGFB	PBS	5.19856382295539e-4
2.4595168328242544e-5	0.08985989136226658	0.728	0.627	0.9002077559820053	RIPK2	TGFB	PBS	5.209535624895865e-4
2.462296086266693e-5	-0.13917978006154486	0.998	0.997	0.9012249905344724	C12orf57	TGFB	PBS	5.212405960291917e-4
2.474853439824365e-5	0.11874123871998844	0.959	0.946	0.905821107510116	TM9SF3	TGFB	PBS	5.235960159018011e-4
2.5138150225341443e-5	0.14630779152397544	0.974	0.963	0.920081436397722	COPA	TGFB	PBS	5.314051007096584e-4
2.5146679993145772e-5	0.07262478801730507	0.458	0.325	0.9203936344291284	TLCD2	TGFB	PBS	5.314051007096584e-4
2.5174968345844407e-5	0.09576306056886716	0.216	0.105	0.9214290164262512	ADAMTS9	TGFB	PBS	5.316959125367866e-4
2.533855761890569e-5	-0.06447131788396691	0.291	0.417	0.9274165474095672	NCAPD3	TGFB	PBS	5.348422995441564e-4
2.5522590490855523e-5	0.11822637570779736	0.749	0.695	0.934152334555803	GALNT3	TGFB	PBS	5.384163311560824e-4
2.5582614347473985e-5	0.03814798772498355	0.257	0.136	0.9363492677318952	PODNL1	TGFB	PBS	5.392815116128578e-4
2.559307083608464e-5	0.08215722636513059	0.722	0.617	0.936731985671534	LYPLA2	TGFB	PBS	5.392815116128578e-4
2.573437854503952e-5	-0.16113297248716885	1	1	0.9419039891269916	HMGN1	TGFB	PBS	5.415317102769557e-4
2.5758442776346024e-5	0.08979042917754143	0.822	0.647	0.9427847640570408	SKI	TGFB	PBS	5.415317102769557e-4
2.5767390928202528e-5	0.07155132327728178	0.501	0.356	0.9431122753631408	PSTPIP2	TGFB	PBS	5.415317102769557e-4
2.5769392909558903e-5	-0.052756560037736	0.313	0.444	0.9431855498827654	DIS3L	TGFB	PBS	5.415317102769557e-4
2.5773837854224116e-5	-0.10684238663931044	0.884	0.936	0.9433482393024568	PDCD7	TGFB	PBS	5.415317102769557e-4
2.6139324020947655e-5	0.45159482211961777	0.961	0.946	0.9567253984907051	S100A14	TGFB	PBS	5.488958109527855e-4
2.626737018675153e-5	0.12124561146533164	0.951	0.925	0.9614120162052928	SLC50A1	TGFB	PBS	5.512683579158788e-4
2.629444424648998e-5	-0.09952975913793294	0.786	0.834	0.9624029538657798	ALDH7A1	TGFB	PBS	5.51520317401593e-4
2.6419301052954795e-5	0.12780148479508058	0.974	0.936	0.9669728378391984	IFNGR2	TGFB	PBS	5.538217857040083e-4
2.653151402635537e-5	-0.0855421974013088	0.537	0.688	0.9710799448786328	CENPV	TGFB	PBS	5.558251624043692e-4
2.6545241492932907e-5	0.10078898884628708	0.645	0.495	0.9715823838828374	NABP1	TGFB	PBS	5.558251624043692e-4
2.683002494343563e-5	-0.15269252446918746	0.103	0.207	0.9820057429546876	AQP5	TGFB	PBS	5.614669771038807e-4
2.6943018762630887e-5	-0.01940711091387473	0.036	0.115	0.9861414297310532	VSTM5	TGFB	PBS	5.635093884177447e-4
2.6987251577394673e-5	0.14245424794472084	0.895	0.847	0.9877603949842224	XBP1	TGFB	PBS	5.641121616129197e-4
2.705862678750065e-5	-0.0904818208173042	0.52	0.62	0.9903727990493112	PDE12	TGFB	PBS	5.652812779961821e-4
2.715901502526105e-5	0.09308206135562096	0.67	0.525	0.9940471089395796	SMAD7	TGFB	PBS	5.670548254076324e-4
2.7571763699408824e-5	0.11411602375950104	0.525	0.393	1	ECM1	TGFB	PBS	5.753444259760903e-4
2.788819587302271e-5	0.0991789402823815	0.717	0.607	1	ACTR1A	TGFB	PBS	5.816158730190907e-4
2.845811706397979e-5	0.11762297229896068	0.959	0.922	1	MRPL47	TGFB	PBS	5.931637486666994e-4
2.8792014054349283e-5	0.13384235086634866	0.976	0.956	1	DNAJC10	TGFB	PBS	5.995031224440913e-4
2.8795018968244376e-5	-0.12544455890391004	0.679	0.753	1	NUDT8	TGFB	PBS	5.995031224440913e-4
2.916874711637897e-5	0.10419230642628392	0.835	0.776	1	JPT2	TGFB	PBS	6.069387795375706e-4
2.9296262906543932e-5	0.15412842568392415	0.991	0.983	1	GABARAPL2	TGFB	PBS	6.092457492286446e-4
2.9434023054655363e-5	0.09494398815236044	0.702	0.536	1	HMGCR	TGFB	PBS	6.117630197748103e-4
2.9469123141720127e-5	0.08501607159128338	0.46	0.315	1	CDH11	TGFB	PBS	6.121449353632795e-4
2.9642391943462357e-5	0.13535147213275778	0.874	0.831	1	PRXL2A	TGFB	PBS	6.153948879878989e-4
2.9754409373457876e-5	0.12988374426541144	0.844	0.776	1	WDR1	TGFB	PBS	6.17075140140018e-4
2.9757045500044585e-5	-0.1387735768263958	0.998	1	1	LUC7L3	TGFB	PBS	6.17075140140018e-4
2.981980581868136e-5	0.10505032942406271	0.816	0.719	1	ZDHHC9	TGFB	PBS	6.180264511718893e-4
3.0022866556058184e-5	0.12211658485717768	0.991	0.986	1	STMP1	TGFB	PBS	6.218828176673942e-4
3.038664704048471e-5	0.17575570343730162	0.822	0.783	1	PDP1	TGFB	PBS	6.290620295977267e-4
3.051389794261129e-5	-0.04207412590295403	0.069	0.163	1	PTX3	TGFB	PBS	6.313392756345482e-4
3.053961032594218e-5	0.1277875954415988	1	1	1	UBL5	TGFB	PBS	6.315142810959377e-4
3.0645992903017816e-5	0.06708220772876303	0.623	0.478	1	DCTD	TGFB	PBS	6.333562881103078e-4
3.103988893761686e-5	0.10586870635462065	0.82	0.753	1	TOB2	TGFB	PBS	6.41134861741374e-4
3.138536090123993e-5	0.09103547345352832	0.724	0.603	1	HACL1	TGFB	PBS	6.479050165517668e-4
3.143055085002124e-5	0.07063041749767092	0.478	0.346	1	GIPC3	TGFB	PBS	6.484721486254946e-4
3.189464195984478e-5	0.06011610832995354	0.364	0.217	1	PTHLH	TGFB	PBS	6.574294236301142e-4
3.190062174167599e-5	0.0595063717275367	0.542	0.393	1	FYCO1	TGFB	PBS	6.574294236301142e-4
3.208307078445442e-5	-0.05232365401082557	0.216	0.346	1	SGPP2	TGFB	PBS	6.608173741034419e-4
3.2119189014478496e-5	0.09817288961144738	0.816	0.725	1	SLC38A10	TGFB	PBS	6.611892222266183e-4
3.2498696906989155e-5	-0.06389475313459664	0.55	0.668	1	THOC6	TGFB	PBS	6.686255230425577e-4
3.255333715628513e-5	0.0966701533737257	0.833	0.739	1	CCNDBP1	TGFB	PBS	6.693734231781977e-4
3.270798010712665e-5	0.1707018004017834	0.966	0.932	1	ARL6IP5	TGFB	PBS	6.716308500921875e-4
3.2715101398918593e-5	0.11094263486930188	0.996	0.997	1	GTPBP4	TGFB	PBS	6.716308500921875e-4
3.271817179078086e-5	-0.04227925816971127	0.088	0.186	1	GPC3	TGFB	PBS	6.716308500921875e-4
3.277107015532361e-5	0.0944751878967795	0.869	0.807	1	CCDC90B	TGFB	PBS	6.723396517684975e-4
3.3014415649796495e-5	0.11015883607144522	0.857	0.827	1	RTL8C	TGFB	PBS	6.768509261060046e-4
3.302794333557346e-5	0.13306975093292506	0.974	0.986	1	LRRFIP1	TGFB	PBS	6.768509261060046e-4
3.3402845975522615e-5	-0.07486802506191201	0.289	0.4	1	POLH	TGFB	PBS	6.841508480974277e-4
3.3583892122515517e-5	-0.10139317110894196	0.777	0.858	1	ALDH9A1	TGFB	PBS	6.874742928278469e-4
3.379936979159473e-5	0.06446841383142597	0.323	0.193	1	LMCD1-AS1	TGFB	PBS	6.914984537407259e-4
3.382976493069377e-5	0.09857268173926768	0.64	0.519	1	RASSF3	TGFB	PBS	6.917336459376104e-4
3.397348463445821e-5	-0.09790220629568848	0.55	0.62	1	CEP250	TGFB	PBS	6.942844841461781e-4
3.410962722726902e-5	0.04532443858914366	0.353	0.22	1	PTPN21	TGFB	PBS	6.966777154828534e-4
3.430878254678678e-5	-0.0787918286614542	0.544	0.637	1	THOP1	TGFB	PBS	7.003545733379493e-4
3.4503159155420754e-5	0.1406211943897281	0.353	0.234	1	AKAP12	TGFB	PBS	7.039298373732191e-4
3.454124899783096e-5	0.08348727081336732	0.664	0.536	1	AGTRAP	TGFB	PBS	7.04314347949644e-4
3.472193094903818e-5	0.05936044594987669	0.289	0.169	1	DNAH5	TGFB	PBS	7.076043400143355e-4
3.4780329653535354e-5	-0.10696366374696442	1	1	1	UBA52	TGFB	PBS	7.084000254029202e-4
3.498579936081795e-5	-0.1539582017606964	1	1	1	H3F3A	TGFB	PBS	7.121886776447708e-4
3.5232049535509366e-5	0.05523100675966626	0.484	0.332	1	TRMT1L	TGFB	PBS	7.166423145826866e-4
3.524374105212524e-5	0.10868608780763955	0.985	0.993	1	TADA3	TGFB	PBS	7.166423145826866e-4
3.5512615591742086e-5	-0.07220648497780706	0.139	0.254	1	LINC01505	TGFB	PBS	7.217086303572194e-4
3.612764265939212e-5	-0.17417131067164948	0.857	0.881	1	GGCT	TGFB	PBS	7.338001381667098e-4
3.636639998203392e-5	0.10004291237117002	0.923	0.837	1	TRNT1	TGFB	PBS	7.382399366291867e-4
3.647613159988462e-5	-0.04290581866410493	0.099	0.2	1	SPINK2	TGFB	PBS	7.400570358577479e-4
3.662298732576245e-5	0.10544121134369933	0.803	0.692	1	USP46	TGFB	PBS	7.42624908094311e-4
3.66830673509035e-5	0.09145865153264474	0.6	0.475	1	TEAD1	TGFB	PBS	7.434313112460792e-4
3.7156829348139224e-5	0.13299368365976494	0.921	0.861	1	NT5DC1	TGFB	PBS	7.526159994306828e-4
3.728914857910275e-5	-0.23073281958477987	0.69	0.773	1	CPM	TGFB	PBS	7.547364477795889e-4
3.730849562028171e-5	0.03288240040520342	0.161	0.061	1	SLC9A2	TGFB	PBS	7.547364477795889e-4
3.732337833613989e-5	-0.14660370964611924	1	1	1	RAD21	TGFB	PBS	7.547364477795889e-4
3.736524150972463e-5	0.07654123338692853	0.773	0.624	1	MRPL44	TGFB	PBS	7.551657672542414e-4
3.765339835966736e-5	0.1561510262213779	1	1	1	PRDX1	TGFB	PBS	7.605695548356429e-4
3.767658409578995e-5	0.08446674635356002	0.638	0.515	1	ARHGEF28	TGFB	PBS	7.606181216161103e-4
3.7945473118255704e-5	-0.0637851848836764	0.113	0.22	1	GAS2L3	TGFB	PBS	7.656241794935376e-4
3.814548506107282e-5	0.1277470206921219	0.707	0.607	1	TMEM41A	TGFB	PBS	7.692357568707032e-4
3.860343947014035e-5	0.10622550976159828	0.764	0.658	1	SCARB2	TGFB	PBS	7.780421189683958e-4
3.869578173303433e-5	-0.12852597094552143	0.957	0.966	1	MRPS26	TGFB	PBS	7.79257079746728e-4
3.872678169197403e-5	-0.14597468022969887	0.51	0.583	1	TIMELESS	TGFB	PBS	7.79257079746728e-4
3.872759290891774e-5	0.06252757843686163	0.251	0.132	1	ABCA1	TGFB	PBS	7.79257079746728e-4
3.8757166971376594e-5	0.12543784426715088	0.934	0.919	1	CTSA	TGFB	PBS	7.794236639117333e-4
3.881391199496602e-5	0.11143921305310887	0.784	0.692	1	CRIP2	TGFB	PBS	7.801361850234769e-4
3.885684008376733e-5	-0.02028514703836749	0.034	0.108	1	AC130324.3	TGFB	PBS	7.80570364383078e-4
3.892163292607719e-5	0.10158748420261687	0.887	0.769	1	STAT1	TGFB	PBS	7.81443053607982e-4
3.902723653439138e-5	0.12867358030705833	0.942	0.898	1	PTPN11	TGFB	PBS	7.831337085500323e-4
3.916450739824328e-5	0.09256900895290632	0.739	0.614	1	ARHGAP12	TGFB	PBS	7.854576083743026e-4
3.9317406736778606e-5	0.06773286843140158	0.51	0.356	1	PRKCH	TGFB	PBS	7.880922256149144e-4
3.94657644903226e-5	-0.12054255010110632	0.122	0.231	1	MT1G	TGFB	PBS	7.906329754298289e-4
3.987834566312464e-5	0.02588397063291783	0.225	0.105	1	FUT3	TGFB	PBS	7.983732301052352e-4
3.989575798099711e-5	0.13514024375959788	0.994	0.983	1	DCAF13	TGFB	PBS	7.983732301052352e-4
4.001482147807076e-5	-0.11237532849527444	0.835	0.847	1	CNPY3	TGFB	PBS	8.003182955840808e-4
4.019099205198253e-5	0.07796626168059378	0.732	0.614	1	PREP	TGFB	PBS	8.034027854148621e-4
4.0239419402990505e-5	0.10848703354842948	0.912	0.854	1	PTGES2	TGFB	PBS	8.039317628650958e-4
4.0913435449358435e-5	0.10824474714252448	0.685	0.566	1	SPECC1	TGFB	PBS	8.169518008084933e-4
4.151423530599602e-5	-0.11108174703357993	0.782	0.834	1	CCDC14	TGFB	PBS	8.284964702479609e-4
4.180890030327794e-5	-0.05016445819538271	0.167	0.288	1	C4orf46	TGFB	PBS	8.339223760219488e-4
4.1865904860781863e-5	0.1261960408449213	0.987	0.99	1	RER1	TGFB	PBS	8.346045663450311e-4
4.2271037409593146e-5	-0.101229978063072	0.717	0.79	1	PDS5B	TGFB	PBS	8.422222320242345e-4
4.266892786619102e-5	-0.07796184450052543	0.469	0.576	1	PCSK6	TGFB	PBS	8.496873932701075e-4
4.286559874750798e-5	0.1419766466659537	0.901	0.875	1	AC018521.5	TGFB	PBS	8.531396301019791e-4
4.290683056502894e-5	-0.13590218794759046	0.974	0.963	1	HACD3	TGFB	PBS	8.534961442992523e-4
4.304076822198438e-5	0.08729038607027956	0.799	0.695	1	LIPA	TGFB	PBS	8.556953599635254e-4
4.3414754190727e-5	0.0643263316295562	0.559	0.417	1	HYOU1	TGFB	PBS	8.625556755846933e-4
4.343296932058112e-5	0.09903596199269772	0.914	0.905	1	UBE2K	TGFB	PBS	8.625556755846933e-4
4.3936725401285224e-5	-0.04178117316833586	0.137	0.251	1	SAMMSON	TGFB	PBS	8.720868147572888e-4
4.424219554479114e-5	0.13673479249887294	0.771	0.678	1	CDC42EP1	TGFB	PBS	8.776740374714908e-4
4.5084229578623755e-5	0.13367124089065197	0.884	0.844	1	SEC14L1	TGFB	PBS	8.938937631675017e-4
4.512591995469752e-5	-0.08582619571669575	0.773	0.817	1	EIF2D	TGFB	PBS	8.942359481656113e-4
4.5434649376798955e-5	0.09137382184010828	0.773	0.661	1	SNX14	TGFB	PBS	8.99866667662456e-4
4.547876697411509e-5	0.06849057155312283	0.578	0.444	1	DVL1	TGFB	PBS	9.002532990911772e-4
4.670711836796993e-5	-0.01536230165012335	0.024	0.088	1	AL023803.2	TGFB	PBS	9.240687780465228e-4
4.703872972498048e-5	0.05891872349692535	0.375	0.244	1	KREMEN2	TGFB	PBS	9.301267134867696e-4
4.7464757147031315e-5	0.03215512141082501	0.287	0.156	1	ARHGAP5-AS1	TGFB	PBS	9.378126158451664e-4
4.7478669357697696e-5	0.1141284135874705	0.996	1	1	LAMTOR5	TGFB	PBS	9.378126158451664e-4
4.777286127140776e-5	0.10668895038479352	0.927	0.861	1	ARMCX3	TGFB	PBS	9.431146145602996e-4
4.8062389521211064e-5	-0.09664977928767148	0.653	0.695	1	FAM122B	TGFB	PBS	9.483188780947956e-4
4.8310614214170495e-5	0.07570222834223689	0.499	0.353	1	TPST1	TGFB	PBS	9.527030123129604e-4
4.8468041801003655e-5	-0.07398016806008265	0.221	0.342	1	PRR4	TGFB	PBS	0.00095529283681127365
4.864909299480186e-5	0.08907658133435808	0.824	0.746	1	NUDT22	TGFB	PBS	9.5834523826843e-4
4.872168649390667e-5	-0.11300046053002166	0.912	0.902	1	SNX1	TGFB	PBS	9.592589819061206e-4
4.884406188630917e-5	0.0863203203791243	0.824	0.712	1	CDC42BPB	TGFB	PBS	9.61151348978926e-4
4.905958915707752e-5	0.09719917051433312	0.949	0.892	1	TIMMDC1	TGFB	PBS	9.64873736022673e-4
4.934512223877366e-5	0.0762899340628363	0.615	0.451	1	ATP13A2	TGFB	PBS	9.699682164668928e-4
4.94070145246443e-5	-0.12274016394810472	0.985	0.997	1	EIF4A3	TGFB	PBS	9.706635204597456e-4
4.9625749998504145e-5	1.162484989405027	0.687	0.603	1	KRT81	TGFB	PBS	9.743038725136196e-4
4.964554854342506e-5	-0.11770498840778588	0.602	0.688	1	GJC1	TGFB	PBS	9.743038725136196e-4
4.968068267362387e-5	0.03862770795550676	0.178	0.075	1	GJB6	TGFB	PBS	9.74470882388696e-4
4.981255860561637e-5	0.08252203968585095	0.61	0.471	1	TJP2	TGFB	PBS	9.765342568420808e-4
4.995199245953086e-5	0.06506793994835758	0.499	0.366	1	RTP3	TGFB	PBS	9.787435096420176e-4
5.032503205475365e-5	0.08790123828050161	0.831	0.756	1	STAP2	TGFB	PBS	9.85525146193707e-4
5.038003559115113e-5	0.1447415145063915	0.989	0.98	1	TSTA3	TGFB	PBS	9.860746966158945e-4
5.04528953373439e-5	0.14546814589260837	0.987	0.983	1	LAMP1	TGFB	PBS	9.86972967526523e-4
5.0530700467147677e-05	0.07008765562771978	0.443	0.315	1	CALHM6	TGFB	PBS	9.879669699776026e-4
5.068300263671773e-5	0.07870177264747136	0.859	0.803	1	MTRF1L	TGFB	PBS	9.904156858016582e-4
5.073703487729253e-5	-0.02682294213691355	0.152	0.278	1	HACE1	TGFB	PBS	9.90587216550545e-4
5.074590942958586e-5	0.03337582806280178	0.203	0.092	1	KCNK12	TGFB	PBS	9.90587216550545e-4
5.089343439608376e-5	0.08796571352253313	1	1	1	KIF5B	TGFB	PBS	9.929374159547235e-4
5.1282381397126766e-5	0.10802035457047564	0.938	0.888	1	UBE2Q1	TGFB	PBS	9.999927765137115e-4
5.1582387635975024e-5	0.03868875361237515	0.229	0.112	1	DENND2C	TGFB	PBS	0.00100530722569985
5.260587059135082e-5	-0.09907138542962853	0.593	0.685	1	MRE11	TGFB	PBS	0.00102470860538266
5.2686878024137795e-5	-0.1634582179630093	1	1	1	HNRNPA3	TGFB	PBS	0.00102529641384246
5.269207274221129e-5	-0.1286837284216139	0.94	0.956	1	MAZ	TGFB	PBS	0.00102529641384246
5.3451611836636063e-5	0.04764356336412593	0.338	0.214	1	SLC36A1	TGFB	PBS	0.0010395230843957
5.4015967533184745e-5	0.08900575911669922	0.602	0.481	1	FBLIM1	TGFB	PBS	0.00104994074757413
5.425062430571545e-5	-0.08870912358032268	0.76	0.824	1	IPO9	TGFB	PBS	0.00105394219756554
5.478871309314535e-5	0.03657208287812521	0.201	0.092	1	AC023481.1	TGFB	PBS	0.00106383113417624
5.488801241984444e-5	-0.03841161421902196	0.135	0.247	1	WDR90	TGFB	PBS	0.0010651941371043
5.530057975307565e-5	-0.09314527479046304	0.572	0.668	1	CCDC88C	TGFB	PBS	0.00107263196584118
5.5725386071055936e-5	0.07848983690931444	0.649	0.508	1	RNF14	TGFB	PBS	0.00108029918198449
5.580964466426587e-5	0.1257792942837863	0.996	0.993	1	CHMP3	TGFB	PBS	0.00108135987525505
5.602486541764999e-5	0.09959266865039434	0.797	0.681	1	UBL3	TGFB	PBS	0.00108490813804282
5.605205565528214e-5	0.10149093639104306	0.893	0.803	1	DESI1	TGFB	PBS	0.00108490813804282
5.615245528985372e-5	-0.09299658668022076	0.377	0.529	1	VTCN1	TGFB	PBS	0.00108606985383106
5.617142245573082e-5	0.13844196113810223	0.994	0.986	1	RAB25	TGFB	PBS	0.00108606985383106
5.637726121136186e-5	-0.09612858082252897	0.891	0.922	1	PAXX	TGFB	PBS	0.00108947420147679
5.656131018659159e-5	-0.06679298163378442	0.398	0.522	1	RCCD1	TGFB	PBS	0.0010924540971712
5.690634365294262e-5	-0.09648774788021496	0.687	0.763	1	RAB40B	TGFB	PBS	0.00109853854643531
5.747551520178915e-5	-0.1240752375024634	0.895	0.922	1	TMEM63A	TGFB	PBS	0.00110894113437041
5.789809868268744e-5	0.11849620198559484	0.906	0.871	1	DDX3X	TGFB	PBS	0.00111650595884354
5.7937995517501745e-5	-0.06416693225986266	0.231	0.359	1	GEN1	TGFB	PBS	0.00111668697942921
5.8119578987265e-5	-0.04666612946029301	0.255	0.39	1	ITGA9-AS1	TGFB	PBS	0.00111959721605941
5.8319457885284635e-5	0.12661238196412972	0.931	0.895	1	ERG28	TGFB	PBS	0.00112285664285076
5.8534998430494286e-5	0.08027432765339848	0.739	0.61	1	ABCF2	TGFB	PBS	0.0011264140260539
5.875759383861595e-5	-0.11494883729473349	0.792	0.827	1	CTCF	TGFB	PBS	0.0011301033589528
5.881158652357115e-5	-0.17030516199542944	1	1	1	PEBP1	TGFB	PBS	0.00113054773022543
5.885997509981421e-5	-0.09682308433823128	0.681	0.753	1	TMEM38B	TGFB	PBS	0.00113088396253454
5.9371503489919534e-5	-0.10707962215563804	0.923	0.946	1	UXT	TGFB	PBS	0.00114011353579986
5.946768164943244e-5	0.0775834686348518	0.692	0.553	1	COQ10B	TGFB	PBS	0.00114136162351907
5.952840138287328e-5	0.03484621327510312	0.148	0.054	1	CASC15	TGFB	PBS	0.00114192820703068
6.008895952779569e-5	-0.1319598477929953	0.996	0.993	1	SRP9	TGFB	PBS	0.0011520775315227
6.0210310802078506e-5	0.22192447165728943	0.983	0.963	1	BTG1	TGFB	PBS	0.00115345163945789
6.022365735919888e-5	0.09301453230995248	0.786	0.698	1	ACLY	TGFB	PBS	0.00115345163945789
6.034644100866498e-5	0.02588417246650873	0.137	0.047	1	MYOZ1	TGFB	PBS	0.00115519879045928
6.057109861773231e-5	-0.2054318838276872	0.632	0.712	1	ID3	TGFB	PBS	0.00115889324647549
6.0651747300438354e-5	-0.07477687332208624	0.428	0.539	1	MPZL2	TGFB	PBS	0.00115982999108847
6.140695549277174e-5	-0.07482666762670945	0.503	0.627	1	TMEM30B	TGFB	PBS	0.0011736584741467
6.177961684981696e-5	0.01764210778280656	0.088	0.017	1	AC010976.2	TGFB	PBS	0.00118016479974955
6.285771285740242e-5	-0.12033659251676898	1	1	1	EEF1D	TGFB	PBS	0.0012001330977015
6.301236367556816e-5	0.1839141482488284	0.572	0.461	1	KLK8	TGFB	PBS	0.00120202726857241
6.302260398323736e-5	-0.02109349174518904	0.036	0.108	1	AP000880.1	TGFB	PBS	0.00120202726857241
6.371612551050834e-5	0.1323888393294168	1	0.997	1	ELOB	TGFB	PBS	0.0012146218280261
6.382753363917061e-5	0.05864891153994037	0.394	0.258	1	BLACAT1	TGFB	PBS	0.00121611221172685
6.434995164150837e-5	0.03743040541463893	0.325	0.186	1	FAM117B	TGFB	PBS	0.00122542798128556
6.491155388266172e-5	0.04618178346778209	0.3	0.173	1	HYAL1	TGFB	PBS	0.0012354798666975
6.536988113178439e-5	0.08573392481641534	0.724	0.607	1	RRAGC	TGFB	PBS	0.00124355666284014
6.548532489291436e-5	-0.1703151752991957	0.846	0.858	1	SLBP	TGFB	PBS	0.0012450218988868
6.551493612895785e-5	0.04961815616678836	0.105	0.027	1	MFAP5	TGFB	PBS	0.0012450218988868
6.565481780118547e-5	-0.15898778364948818	0.891	0.929	1	PHGDH	TGFB	PBS	0.00124703268621753
6.572894696108029e-5	-0.08924171044599385	0.578	0.675	1	CHAMP1	TGFB	PBS	0.00124779314715897
6.76394302648432e-5	0.13082332393581808	0.85	0.776	1	ARHGEF2	TGFB	PBS	0.00128339594977891
6.771680699196103e-5	-0.04495114484158891	0.137	0.244	1	LPAR3	TGFB	PBS	0.00128419836928122
6.79352702936787e-5	0.13480002299450056	1	1	1	EDF1	TGFB	PBS	0.00128767417297717
6.830064582355596e-5	0.07950413571813345	0.537	0.4	1	UBASH3B	TGFB	PBS	0.00129392957442441
6.854914746676171e-5	0.12898510295007393	0.964	0.932	1	KRT10	TGFB	PBS	0.00129796551807084
6.895226330372705e-5	0.03412377087870749	0.178	0.075	1	EPS8L1	TGFB	PBS	0.00130492336565652
6.917511670637024e-5	0.0775123867982242	0.713	0.59	1	LSG1	TGFB	PBS	0.00130846431347279
6.925395153044448e-5	0.1093068719667395	0.85	0.753	1	UROS	TGFB	PBS	0.00130927886361869
6.991473995010353e-5	0.07338328127767693	0.707	0.597	1	ZNF444	TGFB	PBS	0.00132108900202051
7.007575987881578e-5	0.09217582933851778	0.602	0.475	1	SSPN	TGFB	PBS	0.00132344834227272
7.043419387478115e-5	0.0972325088954582	0.816	0.725	1	BCL9L	TGFB	PBS	0.00132953168128461
7.057297917276007e-5	-0.07027111204067288	0.176	0.285	1	PSMC3IP	TGFB	PBS	0.00133146474778463
7.08167831615127e-5	-0.12609167281764727	0.779	0.834	1	MTMR12	TGFB	PBS	0.00133537613626714
7.117553063987477e-5	0.06121607784154977	0.505	0.363	1	HEATR3	TGFB	PBS	0.00134144984394956
7.148895681739901e-5	0.07720669295477536	0.582	0.447	1	SHFL	TGFB	PBS	0.00134645731182399
7.151479506532198e-5	0.09423375674668656	0.859	0.803	1	SRPRA	TGFB	PBS	0.00134645731182399
7.16844685734747e-5	-0.06273881520244752	0.379	0.492	1	ACD	TGFB	PBS	0.00134895796105796
7.175352704988881e-5	-0.09957284379779097	1	1	1	RPL38	TGFB	PBS	0.00134956364005805
7.228319276318111e-5	-0.09515553579087788	0.702	0.817	1	TRIM7	TGFB	PBS	0.00135882749785577
7.243760240412146e-5	0.08834202524812423	0.43	0.298	1	FAM43A	TGFB	PBS	0.00136046023464552
7.244438669227964e-5	0.09868140367326476	0.634	0.525	1	FYN	TGFB	PBS	0.00136046023464552
7.255416641293817e-5	0.04363873086667523	0.407	0.258	1	C6orf141	TGFB	PBS	0.00136182309993843
7.279193296826008e-5	-0.12869232227809307	0.713	0.759	1	FAM161A	TGFB	PBS	0.00136558561689968
7.408265339620341e-5	0.12868997343787456	0.54	0.424	1	ANO1	TGFB	PBS	0.00138856116803805
7.412567129084112e-5	-0.11287112343013717	0.912	0.902	1	RBFA	TGFB	PBS	0.00138856116803805
7.413044786607922e-5	-0.13316107085926787	1	0.99	1	MZT2A	TGFB	PBS	0.00138856116803805
7.469630151513185e-5	0.1099315727250153	0.955	0.922	1	UBE2A	TGFB	PBS	0.00139844467097459
7.473619922368605e-5	-0.05580915636947117	0.212	0.332	1	PRKCQ-AS1	TGFB	PBS	0.00139847629232419
7.489834553477806e-5	0.07205126422431102	0.649	0.515	1	FGD6	TGFB	PBS	0.00140079424880859
7.512496418099128e-5	0.10724269909062678	0.936	0.905	1	SCFD1	TGFB	PBS	0.00140431502246601
7.576443357682933e-5	0.1001500396206117	0.773	0.712	1	ELOVL1	TGFB	PBS	0.00141554570359649
7.593933840909977e-5	-0.06312605652240136	0.507	0.637	1	RESF1	TGFB	PBS	0.00141808965566911
7.642259783571406e-5	-0.06229570447818006	0.218	0.336	1	ASCL2	TGFB	PBS	0.00142638628423506
7.674870286771656e-5	0.05576314632052745	0.495	0.353	1	STXBP5	TGFB	PBS	0.00143174274906284
7.768134081728153e-5	0.03310586512484349	0.221	0.108	1	GALNT18	TGFB	PBS	0.00144840282998131
7.816578826653304e-5	-0.03279961075107874	0.124	0.234	1	AC092718.4	TGFB	PBS	0.00145669349100986
7.832951381369038e-5	-0.1345168743540479	0.981	0.99	1	TSEN34	TGFB	PBS	0.00145900179903047
7.839370590620111e-5	0.07125073246766803	0.696	0.566	1	BORCS8	TGFB	PBS	0.00145923860807646
7.843071347664604e-5	0.07100132923874228	0.664	0.542	1	RABIF	TGFB	PBS	0.00145923860807646
7.84618338486513e-5	0.1010608171051551	0.666	0.576	1	MICALL1	TGFB	PBS	0.00145923860807646
7.86619949592467e-5	0.10554201874263758	0.887	0.834	1	CLN3	TGFB	PBS	0.00146151688045645
7.866419645635934e-5	-0.12460759749812156	0.998	0.986	1	MTRNR2L12	TGFB	PBS	0.00146151688045645
7.888994115933617e-5	0.11051061879236446	0.899	0.841	1	C6orf132	TGFB	PBS	0.00146496739542002
7.929709917140181e-5	0.11400863643550908	0.972	0.946	1	USP14	TGFB	PBS	0.00147178150444851
7.945522922848398e-5	0.06742873288062634	0.749	0.627	1	YIPF2	TGFB	PBS	0.00147396900405055
7.960684810632583e-5	0.08847704070869145	0.546	0.42	1	NFATC2	TGFB	PBS	0.00147603356005047
7.980535507704107e-5	0.07366909174162531	0.677	0.512	1	TBC1D2	TGFB	PBS	0.00147881284578906
7.983755042974779e-5	0.06736323106647382	0.473	0.339	1	GOLT1A	TGFB	PBS	0.00147881284578906
7.99729582271959e-5	-0.09448502692294924	0.861	0.919	1	CUEDC2	TGFB	PBS	0.00148057169654709
8.024339556112983e-5	0.10132833343159008	0.959	0.925	1	BAZ2A	TGFB	PBS	0.00148482736144232
8.147345815368834e-5	0.05668458224633327	0.469	0.322	1	GDPD1	TGFB	PBS	0.00150682670130527
8.200227811884007e-5	0.0989453826428388	0.989	0.98	1	SSR3	TGFB	PBS	0.00151584110173114
8.254493058676894e-5	0.09033782842059213	0.762	0.641	1	TMEM248	TGFB	PBS	0.00152510197092697
8.334708822644949e-5	-0.11044683151148382	0.934	0.925	1	DHX9	TGFB	PBS	0.00153914569938258
8.351599321351592e-5	-0.06880516982926743	0.261	0.38	1	TMEM108	TGFB	PBS	0.00154148707393237
8.368060400835833e-5	0.00816521681199694	0.439	0.295	1	MAFF	TGFB	PBS	0.00154374686860379
8.433803024258042e-5	0.11732733944417915	0.981	0.976	1	YIPF3	TGFB	PBS	0.00155509130725878
8.473896927238249e-5	-0.03892030179985911	0.111	0.214	1	PSRC1	TGFB	PBS	0.00156169738889147
8.526774867452328e-5	0.02142959514020873	0.073	0.01	1	SLC7A7	TGFB	PBS	0.0015706516704762
8.598359741864767e-5	-0.1243136447528536	0.741	0.749	1	BCL2L12	TGFB	PBS	0.00158304107098587
8.686195830908555e-5	0.2588557841381398	0.944	0.892	1	ACAT2	TGFB	PBS	0.00159814531534983
8.689131929581627e-5	-0.10917941317220305	0.961	0.963	1	CHTOP	TGFB	PBS	0.00159814531534983
8.723249945999804e-5	0.10962982243776533	0.893	0.827	1	TJP1	TGFB	PBS	0.00160361462216744
8.799496221492674e-5	0.10320964286839852	0.771	0.688	1	ORMDL2	TGFB	PBS	0.00161681908234364
8.820862400014444e-5	-0.05868035677996496	0.349	0.464	1	SUV39H2	TGFB	PBS	0.00161993168441007
8.864879436953284e-5	-0.1443416426170101	0.979	0.983	1	PSME1	TGFB	PBS	0.00162719885793343
8.878250022446323e-5	0.11910831350274642	0.897	0.834	1	AGPAT2	TGFB	PBS	0.00162883623594765
8.890258812746132e-5	-0.14150897871287071	0.991	0.99	1	TECR	TGFB	PBS	0.00163022225854369
8.913493247756239e-5	0.08403893870510137	0.709	0.573	1	PLEKHM1	TGFB	PBS	0.00163366432829807
8.994771085731467e-5	0.05051179551879761	0.37	0.241	1	TK2	TGFB	PBS	0.00164773581836264
9.022553696291254e-5	-0.01913450495182012	0.034	0.105	1	AC023090.1	TGFB	PBS	0.00165199843840898
9.090389180870455e-5	0.05774075891032229	0.42	0.281	1	MYORG	TGFB	PBS	0.00166358667204519
9.1095303948085e-5	-0.0991584816654476	0.944	0.966	1	SUDS3	TGFB	PBS	0.00166625648166109
9.129351431813548e-5	0.06921760499756846	0.713	0.59	1	SLC25A32	TGFB	PBS	0.00166904791086817
9.156361386167309e-5	0.10026428312223246	0.882	0.858	1	ZSWIM7	TGFB	PBS	0.00167315019019026
9.169086500489552e-5	0.0889975109198512	0.901	0.881	1	MANBAL	TGFB	PBS	0.00167395184474048
9.169895491119588e-5	-0.11357079470725873	0.839	0.871	1	PCM1	TGFB	PBS	0.00167395184474048
9.194177784085128e-5	0.11521002130575164	0.998	0.99	1	COPS9	TGFB	PBS	0.00167754786179112
9.199037222410296e-5	0.06510447534062576	0.323	0.207	1	DAPP1	TGFB	PBS	0.0016775982131412
9.26738063484993e-5	0.07286552349255676	0.653	0.519	1	BAK1	TGFB	PBS	0.00168922011263019
9.317076209513178e-5	0.04900669112749675	0.46	0.325	1	RHBDD2	TGFB	PBS	0.00169743308284913
9.346096725984593e-5	-0.05346215478828507	0.285	0.42	1	CACHD1	TGFB	PBS	0.00170187306600876
9.35420262282679e-5	0.10665210632251344	0.966	0.929	1	ATP6AP1	TGFB	PBS	0.00170250208949817
9.360696875896344e-5	0.129121410834247	0.854	0.803	1	SYNGR1	TGFB	PBS	0.00170283730792585
9.413728922541702e-5	0.17028487392119246	0.612	0.522	1	KCTD12	TGFB	PBS	0.00171163384149999
9.46809911643582e-5	0.181985824642684	1	1	1	CSTB	TGFB	PBS	0.00171993191423162
9.468765353888503e-5	0.06127362374228504	0.4	0.275	1	TNS4	TGFB	PBS	0.00171993191423162
9.503214216930672e-5	0.09374574218002464	0.874	0.817	1	DAP	TGFB	PBS	0.00172533305334265
9.546750054425612e-5	0.10342974997380316	0.985	0.963	1	DHX36	TGFB	PBS	0.00173237778255841
9.642706870699223e-5	-0.0356545977665937	0.133	0.241	1	POLA2	TGFB	PBS	0.00174892326151864
9.668169338210196e-5	0.0180560079081009	0.058	0.003	1	LINC00968	TGFB	PBS	0.00175267293683918
9.69854243669868e-5	0.07886179951584815	0.769	0.688	1	C5orf38	TGFB	PBS	0.00175730867190895
9.738393868652675e-5	0.07974141849024546	0.737	0.614	1	STX12	TGFB	PBS	0.00176321610309478
9.742747604193812e-5	0.05762194947693765	0.31	0.183	1	BTC	TGFB	PBS	0.00176321610309478
9.745597597226144e-5	0.04086008996359142	0.296	0.173	1	TPCN2	TGFB	PBS	0.00176321610309478
9.831599574856208e-5	-0.11610697387073056	0.998	1	1	ANKRD12	TGFB	PBS	0.00177789711481873
9.894465126292572e-5	0.11831900039476796	0.961	0.953	1	LTBP3	TGFB	PBS	0.00178763037242642
9.8951917557879e-5	-0.1335738194947752	0.842	0.881	1	RFC1	TGFB	PBS	0.00178763037242642
9.921030721078968e-5	0.11813050905724876	0.756	0.664	1	FNBP1L	TGFB	PBS	0.00179141413627139
9.95461668930254e-5	0.1253721734421246	0.985	0.963	1	TIMM8B	TGFB	PBS	0.00179659233454222
9.968318550929768e-5	-0.02371998930048712	0.028	0.092	1	AP001059.2	TGFB	PBS	0.00179817854747452
1.000352859750724e-4	0.11456142313849003	0.831	0.742	1	AACS	TGFB	PBS	0.00180364113397715
1.00233021702132e-4	0.1212409891967996	0.974	0.966	1	NARS	TGFB	PBS	0.00180631650778913
1.0138683342252478e-4	0.02040145128535413	0.096	0.024	1	SHISAL1	TGFB	PBS	0.00182587635531062
1.014181751959372e-4	-0.11528700604628572	0.529	0.631	1	SYNM	TGFB	PBS	0.00182587635531062
1.0210750583333852e-4	0.07365425113945379	0.589	0.441	1	BICDL2	TGFB	PBS	0.0018373829011829
1.0272196737939924e-4	0.05936003302019162	0.377	0.254	1	SLC6A9	TGFB	PBS	0.00184753156169699
1.0286503166233024e-4	-0.2649204917998155	0.561	0.62	1	CDKN2C	TGFB	PBS	0.0018491959842205
1.0432208194710886e-4	0.04319657893906449	0.366	0.234	1	MICAL1	TGFB	PBS	0.00187446859172613
1.0462798672497714e-4	0.0839732273055045	0.734	0.614	1	HIST1H2AC	TGFB	PBS	0.0018790426605107401
1.0611680837231604e-4	0.11526250964338024	0.944	0.939	1	ROCK1	TGFB	PBS	0.00190484615166019
1.062792793802245e-4	0.10491511010225252	0.994	0.993	1	TMED2	TGFB	PBS	0.00190682740421352
1.0648530295623632e-4	-0.0717677983897973	0.415	0.536	1	AC020907.1	TGFB	PBS	0.00190958773811916
1.0710130738108788e-4	0.06687771469135212	0.745	0.617	1	SUMF1	TGFB	PBS	0.00191969390374887
1.0855518086380724e-4	0.11035265138292638	0.794	0.739	1	MYO1E	TGFB	PBS	0.00194446034134267
1.0858929913675668e-4	0.06467272190751519	0.576	0.454	1	NSDHL	TGFB	PBS	0.00194446034134267
1.087956215182232e-4	-0.10150032557623312	0.889	0.905	1	UPF3B	TGFB	PBS	0.00194720222160806
1.0913380648600297e-4	-0.01669903444458368	0.026	0.088	1	MYT1	TGFB	PBS	0.00195230031827673
1.1003976902441465e-4	0.04532683557434509	0.351	0.22	1	ANXA8L1	TGFB	PBS	0.00196754547438329
1.101140909075158e-4	0.03515565059616076	0.263	0.139	1	CNTNAP3	TGFB	PBS	0.00196791300845018
1.1023561112199074e-4	-0.04096071890924119	0.028	0.092	1	GEM	TGFB	PBS	0.0019691232809546
1.1043360724601758e-4	0.0296644523220747	0.101	0.027	1	SYT14	TGFB	PBS	0.00197169778478609
1.1177770318770576e-4	0.11397068857395054	0.959	0.942	1	PSMD1	TGFB	PBS	0.00199472243509176
1.1216724375309976e-4	0.20273562510373044	0.968	0.986	1	ANXA5	TGFB	PBS	0.0020006984837267
1.1233625435207258e-4	0.09551119217971273	0.998	1	1	NDUFB7	TGFB	PBS	0.00200273708988807
1.1330177753181432e-4	0.05075695315790249	0.475	0.332	1	ACSL4	TGFB	PBS	0.0020189670688617
1.1343461717660617e-4	0.08058460039769866	0.869	0.793	1	BCL2L13	TGFB	PBS	0.00202035057093964
1.144823735961546e-4	0.0604053866969666	0.495	0.356	1	GRB10	TGFB	PBS	0.00203802011478251
1.1458396315207624e-4	0.0556392147381099	0.574	0.441	1	STN1	TGFB	PBS	0.00203883696418529
1.1509261735308e-4	0.02519192181621579	0.413	0.268	1	ITPKC	TGFB	PBS	0.00204689255964047
1.1657523351387705e-4	0.06255752141383324	0.353	0.234	1	PRSS22	TGFB	PBS	0.0020722535803018
1.169153353431263e-4	-0.03685906411926461	0.139	0.247	1	FMNL3	TGFB	PBS	0.00207729038295813
1.1758694714694748e-4	0.07832724647288558	0.814	0.698	1	ARFIP2	TGFB	PBS	0.00208768366219349
1.1761437423685098e-4	-0.02236058442944255	0.049	0.125	1	SLC16A14	TGFB	PBS	0.00208768366219349
1.1783616541232005e-4	0.01648189568000361	0.084	0.017	1	TMC8	TGFB	PBS	0.00209060663609128
1.1864855069411968e-4	-0.142674639396825	0.923	0.915	1	RUVBL2	TGFB	PBS	0.00210399980811796
1.1887367213483852e-4	0.24720121651932137	0.936	0.871	1	TIMP1	TGFB	PBS	0.00210697107690422
1.1926991277129615e-4	0.02756216388524435	0.161	0.068	1	NIPAL2	TGFB	PBS	0.00211297099580939
1.1933333826293336e-4	-0.01410690255029172	0.009	0.054	1	LINC02305	TGFB	PBS	0.00211307184990886
1.2162320411272924e-4	0.03431046600193786	0.154	0.061	1	SCUBE3	TGFB	PBS	0.00215257780161025
1.2194379392214882e-4	0.01879488970378325	0.103	0.027	1	PHACTR3	TGFB	PBS	0.00215720870050486
1.22203064011419e-4	-0.13249706514103643	1	1	1	RPL34	TGFB	PBS	0.0021607508917304
1.2290516890165327e-4	-0.06788531713438742	0.298	0.41	1	STIL	TGFB	PBS	0.00217211592803931
1.2367499499043005e-4	0.09461704813948764	0.745	0.664	1	ADAM9	TGFB	PBS	0.00218466626044629
1.2398840188726872e-4	0.10204948220094444	0.959	0.953	1	NDUFA3	TGFB	PBS	0.00218914592256436
1.240663837730982e-4	-0.10217430303321584	0.916	0.936	1	LRRC58	TGFB	PBS	0.00218946659232361
1.2435054497585802e-4	-0.1555112177864092	0.782	0.847	1	PHLDA1	TGFB	PBS	0.00219342375742717
1.2472456172097268e-4	-0.07888837591190609	0.522	0.627	1	MAD2L2	TGFB	PBS	0.00219896131192163
1.2600304420805488e-4	-0.10456491903374188	0.816	0.881	1	SNRPA	TGFB	PBS	0.00221969780394538
1.2602202225618178e-4	-0.03386000890005486	0.188	0.308	1	PRRT2	TGFB	PBS	0.00221969780394538
1.2650768846250238e-4	0.08970036514778601	0.944	0.929	1	RNASEH1	TGFB	PBS	0.00222718032968544
1.2657072798815156e-4	0.05807026591216791	0.542	0.397	1	WTIP	TGFB	PBS	0.00222721885341073
1.2731747361087838e-4	-0.01657315036683906	0.015	0.068	1	PTGFR	TGFB	PBS	0.00223928248516663
1.2743432922526134e-4	0.11236052296179722	0.953	0.929	1	SPTAN1	TGFB	PBS	0.00224010079637303
1.274990193768766e-4	-0.03211055051588837	0.066	0.149	1	RIBC2	TGFB	PBS	0.00224010079637303
1.2754760961835473e-4	-0.11923321854482238	0.829	0.817	1	TRIM24	TGFB	PBS	0.00224010079637303
1.2794621876922337e-4	-0.03407822630748804	0.109	0.207	1	AL355488.1	TGFB	PBS	0.00224602376650951
1.2837141493926368e-4	-0.10128612407234638	0.788	0.824	1	DCLRE1C	TGFB	PBS	0.00225240755426269
1.291250543807696e-4	-0.16439088687191172	0.677	0.797	1	HIST1H1C	TGFB	PBS	0.00226454533559681
1.2923853914105932e-4	0.20148984381668167	0.938	0.854	1	HMGCS1	TGFB	PBS	0.00226545008194536
1.2974122535525098e-4	0.04537571359471969	0.291	0.176	1	DTNA	TGFB	PBS	0.00227317309201892
1.300753828455569e-4	-0.01149411039875892	0.015	0.068	1	AL133215.2	TGFB	PBS	0.00227793736245465
1.3026686772442275e-4	0.1198947621619978	0.966	0.939	1	MGAT1	TGFB	PBS	0.00228019972529009
1.3066260264628794e-4	0.11451058584498452	0.702	0.6	1	TGFA	TGFB	PBS	0.00228603342230247
1.3080127331367586e-4	-0.1273038392505269	0.816	0.834	1	BAZ1B	TGFB	PBS	0.00228736617513323
1.3107349331513993e-4	-0.1897602962318623	0.994	0.993	1	SFPQ	TGFB	PBS	0.00229103196219075
1.3173069555202712e-4	0.06346586243657022	0.441	0.325	1	KIFC3	TGFB	PBS	0.00230142013742231
1.318849502304385e-4	-0.11419453719740667	0.998	0.997	1	LSM7	TGFB	PBS	0.0023030157745154
1.3324748159056663e-4	-0.1468324819345599	1	1	1	HNRNPU	TGFB	PBS	0.00232569912908742
1.3401730264823243e-4	0.06038613997096367	0.668	0.508	1	FNDC3A	TGFB	PBS	0.00233802063595231
1.3453081252950286e-4	0.12765761578242008	1	0.983	1	UBE2G2	TGFB	PBS	0.00234586101447943
1.3554967815093905e-4	0.11280653407237218	0.931	0.912	1	TM9SF1	TGFB	PBS	0.00236250179523929
1.3705478544042294e-4	-0.07697499705971089	0.713	0.759	1	CHD1	TGFB	PBS	0.002387597430702
1.377814547928128e-4	0.10104174600746484	0.983	0.973	1	SLC3A2	TGFB	PBS	0.00239911466549559
1.3824802013992686e-4	-0.03543766419084961	0.143	0.251	1	AUNIP	TGFB	PBS	0.00240609404904491
1.3832830563084315e-4	0.08207481227816887	0.739	0.617	1	HGSNAT	TGFB	PBS	0.00240634710760194
1.402249702258003e-4	0.07478536791567125	0.944	0.915	1	GRB2	TGFB	PBS	0.00243818248704727
1.4122214364538184e-4	0.2482149919584944	1	0.997	1	DST	TGFB	PBS	0.00245435502353495
1.4156188207564832e-4	-0.13309352521548473	0.756	0.841	1	TLE1	TGFB	PBS	0.00245909181103502
1.4326051605181633e-4	0.11124363537290673	1	1	1	SRP14	TGFB	PBS	0.00248741847628677
1.435026529031808e-4	0.01595272397769339	0.056	0.003	1	AC008083.2	TGFB	PBS	0.00249044125126093
1.4469477466657287e-4	0.0474162981842855	0.287	0.166	1	VAMP5	TGFB	PBS	0.0025099400225456
1.4489721489937467e-4	0.11559287499118188	0.824	0.725	1	PHACTR2	TGFB	PBS	0.00251226099598863
1.4600746778526788e-4	0.110455636379149	0.882	0.824	1	PPIC	TGFB	PBS	0.00253031218201164
1.4681911388652116e-4	0.12217835883485662	1	0.983	1	ATP6V0B	TGFB	PBS	0.00254317387002392
1.4719940993193094e-4	-0.10222920103110789	0.642	0.695	1	CDK5RAP2	TGFB	PBS	0.00254760754060992
1.4721428235266764e-4	0.01251520177894496	0.056	0.003	1	GPR132	TGFB	PBS	0.00254760754060992
1.474053402458571e-4	0.10277988180802844	0.919	0.837	1	WASL	TGFB	PBS	0.0025487675551498
1.4742058725860307e-4	-0.1490075130190509	1	1	1	GSTP1	TGFB	PBS	0.0025487675551498
1.4769140716621167e-4	-0.03423324864894123	0.101	0.197	1	METTL7A	TGFB	PBS	0.00255224418965557
1.4837039680623592e-4	0.19628725515728665	0.929	0.936	1	DAG1	TGFB	PBS	0.0025627677647499
1.4957261589534988e-4	-0.06463539375401436	0.351	0.475	1	FOXP4-AS1	TGFB	PBS	0.00258231477093665
1.4964637824596363e-4	-0.00932017860203515	0.002	0.037	1	NUP62CL	TGFB	PBS	0.00258237015095733
1.5015455571153736e-4	0.16160212075677527	0.994	0.997	1	MRPL14	TGFB	PBS	0.00258991842299621
1.5129441890940332e-4	0.08998216421919236	0.782	0.661	1	UBE3C	TGFB	PBS	0.0026083499889322
1.5204572489004178e-4	0.08621031133726453	0.891	0.837	1	PTK7	TGFB	PBS	0.00262006853893616
1.5293950405834215e-4	-0.13686126355347128	0.653	0.692	1	CKAP5	TGFB	PBS	0.00263423001790088
1.531445163716296e-4	0.11959043190186058	1	1	1	OST4	TGFB	PBS	0.00263587192770091
1.5317886369825554e-4	-0.09459225269910282	0.743	0.793	1	UQCC3	TGFB	PBS	0.00263587192770091
1.5355690184182326e-4	0.04650732594492073	0.347	0.227	1	NEK6	TGFB	PBS	0.00264113541556041
1.5390031227830933e-4	0.12826091089997516	0.976	0.932	1	LSR	TGFB	PBS	0.0026457986518076
1.540291208433112e-4	-0.03150947141438312	0.133	0.241	1	PLK4	TGFB	PBS	0.00264676988356151
1.5456941973317372e-4	-0.1077281284469068	0.392	0.485	1	DONSON	TGFB	PBS	0.00265480775769774
1.5646048642510696e-4	-0.04872483337014816	0.248	0.366	1	PHF7	TGFB	PBS	0.00268602732816385
1.5733998228137117e-4	0.12959946501414343	0.942	0.892	1	SDF2L1	TGFB	PBS	0.00269985967720603
1.5813591509724034e-4	-0.11375348847779763	0.966	0.949	1	MPC2	TGFB	PBS	0.00271224584277136
1.5842433178730558e-4	0.07948301264494806	0.777	0.675	1	MAP7	TGFB	PBS	0.00271591989121647
1.588604430869209e-4	0.05463441697148935	0.458	0.315	1	UCHL1	TGFB	PBS	0.00272212129092902
1.5940350398787603e-4	0.08504899820773137	0.951	0.895	1	TMEM167A	TGFB	PBS	0.00273014864270484
1.5972546907145363e-4	0.16089459496821237	1	1	1	SQSTM1	TGFB	PBS	0.0027343834861947
1.6122766429772388e-4	-0.11571313204723348	0.602	0.729	1	NR2F2	TGFB	PBS	0.00275880960306731
1.6156853442416503e-4	0.08391972490597571	0.739	0.664	1	CARS	TGFB	PBS	0.00276279036529246
1.6167924646245095e-4	0.03977855161253985	0.315	0.193	1	SPRYD3	TGFB	PBS	0.00276279036529246
1.6168675616667444e-4	-0.0859048516525151	0.604	0.678	1	PLCE1	TGFB	PBS	0.00276279036529246
1.6194559322340297e-4	0.02782378259884456	0.212	0.108	1	C17orf107	TGFB	PBS	0.00276592191207175
1.6298198981894654e-4	-0.08407130851259134	0.458	0.563	1	CEP295	TGFB	PBS	0.00278232453794928
1.631184863265715e-4	0.06373824344244991	0.55	0.414	1	KLHL35	TGFB	PBS	0.00278335651190622
1.6341602981696186e-4	-0.07839597267338952	0.548	0.641	1	MDFIC	TGFB	PBS	0.00278713425318295
1.6396982702735594e-4	0.10805633334373288	0.957	0.942	1	EIF4G1	TGFB	PBS	0.00279527696275186
1.6457485900368997e-4	0.07843815070706883	0.818	0.692	1	MRPL28	TGFB	PBS	0.00280376121734543
1.646207168130745e-4	0.06875631232089405	0.719	0.61	1	GPR107	TGFB	PBS	0.00280376121734543
1.649960245595666e-4	-0.11550700518787348	0.983	0.983	1	EID1	TGFB	PBS	0.00280884627669985
1.6535141120728523e-4	0.0644382026865993	0.595	0.464	1	MOCS2	TGFB	PBS	0.0028135876344016
1.6549592221626615e-4	-0.17408565088508057	0.452	0.556	1	TRAF3IP3	TGFB	PBS	0.00281473803393938
1.665531626075336e-4	0.04537533374762516	0.263	0.153	1	TMEM249	TGFB	PBS	0.00283140376432807
1.6666797260404272e-4	0.15603926858165484	0.949	0.912	1	ASS1	TGFB	PBS	0.00283204014172728
1.6690902999020593e-4	-0.09279813887017783	0.739	0.786	1	SLC9A3R1	TGFB	PBS	0.00283482014230697
1.6805751130714608e-4	0.08773974708216009	0.848	0.749	1	ETFA	TGFB	PBS	0.00285300230582228
1.684530642061986e-4	-0.12554286547025362	0.842	0.851	1	GAMT	TGFB	PBS	0.00285839156375107
1.6861504413469397e-4	0.09466247527293949	0.951	0.895	1	CCNC	TGFB	PBS	0.00285981428654955
1.710662137391616e-4	-0.06176322730731382	0.383	0.492	1	ZNF141	TGFB	PBS	0.00290004376520011
1.7164195307320526e-4	0.13566304572446164	0.974	0.942	1	JUND	TGFB	PBS	0.00290845700205203
1.720761924750927e-4	0.15217120857954447	0.916	0.861	1	MANF	TGFB	PBS	0.00291446585876023
1.7269599161329478e-4	-0.05668587697848673	0.178	0.295	1	TACR1	TGFB	PBS	0.00292361054072072
1.7348491728436268e-4	0.06367503705318049	0.452	0.329	1	CMTM3	TGFB	PBS	0.0029356086257628
1.7392166252918413e-4	-0.12529244297506414	0.987	0.976	1	SLC25A6	TGFB	PBS	0.0029416389880918
1.745972671805018e-4	0.01353520601972718	0.062	0.007	1	LINC02657	TGFB	PBS	0.00295124586377098
1.746744594618291e-4	0.08871469846171998	0.814	0.695	1	GNG12	TGFB	PBS	0.00295124586377098
1.7473155888614287e-4	-0.08456056104141241	0.422	0.512	1	ARSJ	TGFB	PBS	0.00295124586377098
1.7622273046195632e-4	-0.01464823832970128	0.006	0.047	1	PELI2	TGFB	PBS	0.00297505911330169
1.773932141702915e-4	0.07878547304891412	0.672	0.563	1	SCRN1	TGFB	PBS	0.00299343892662371
1.7762616170366634e-4	0.0991977989429797	0.842	0.793	1	ATP6V1A	TGFB	PBS	0.00299598854585985
1.7806826244013655e-4	-0.08921553317951858	0.872	0.905	1	PELP1	TGFB	PBS	0.00300206194084359
1.789401257111161e-4	0.09673728620911888	0.887	0.837	1	FBH1	TGFB	PBS	0.00301537179611075
1.7907052422309286e-4	0.09009296537812768	0.844	0.749	1	PKP3	TGFB	PBS	0.00301618051407704
1.7976076547181197e-4	0.08148100038898032	0.743	0.624	1	OXSR1	TGFB	PBS	0.0030264138808803
1.8046473141933452e-4	0.13730951316602755	0.985	0.953	1	PTPN14	TGFB	PBS	0.00303686879755359
1.806361853177789e-4	0.11000109090799914	0.961	0.953	1	PTK2	TGFB	PBS	0.00303835708585295
1.8086572830523212e-4	0.06020096720580928	0.516	0.383	1	POLL	TGFB	PBS	0.00304082063468066
1.8133470646365232e-4	0.1434483024423816	0.839	0.814	1	HACD1	TGFB	PBS	0.00304730559746379
1.8183815941577336e-4	-0.10810395639799676	0.899	0.919	1	SSRP1	TGFB	PBS	0.00305436368645099
1.8208042395763657e-4	0.05870047845332865	0.475	0.359	1	NBEAL2	TGFB	PBS	0.00305703009049241
1.823702823538479e-4	-0.04344841058824991	0.216	0.329	1	HAUS5	TGFB	PBS	0.00305929711200572
1.8238262064961325e-4	-0.07152592917827283	0.576	0.654	1	MEPCE	TGFB	PBS	0.00305929711200572
1.8274883359150208e-4	0.03699150416924113	0.281	0.166	1	LPAR5	TGFB	PBS	0.00306403575734428
1.837858272040471e-4	0.06824051658922109	0.754	0.593	1	MPV17	TGFB	PBS	0.00308001147504364
1.8398578949169623e-4	-0.03122030680460406	0.111	0.207	1	CABLES2	TGFB	PBS	0.00308136173999097
1.8403477401219255e-4	0.14901686976335826	0.88	0.793	1	RUNX3	TGFB	PBS	0.00308136173999097
1.8455057244683444e-4	-0.14651101628549612	0.914	0.953	1	ITPR2	TGFB	PBS	0.00308858504898335
1.8505464663969056e-4	0.08490275367467515	0.835	0.756	1	IFT20	TGFB	PBS	0.00309560563147135
1.8571843036071972e-4	-0.10788132163808428	0.638	0.702	1	SLC16A1-AS1	TGFB	PBS	0.00310529020997382
1.8606709132496928e-4	-0.06724402627824158	0.587	0.685	1	PITHD1	TGFB	PBS	0.00310969936510739
1.8714323606686687e-4	-0.01076718467873232	0.173	0.078	1	BHLHE41	TGFB	PBS	0.00312625722650999
1.8786461580895175e-4	0.07913632949894858	0.623	0.505	1	EFHD2	TGFB	PBS	0.00313687627884281
1.8819197333484928e-4	0.09126141171444152	0.859	0.773	1	STX7	TGFB	PBS	0.00314090944643356
1.8833983455203795e-4	0.11116977338598044	0.972	0.942	1	REEP5	TGFB	PBS	0.00314194452344536
1.895186103121933e-4	0.07348480360997905	0.831	0.746	1	STAT2	TGFB	PBS	0.00316016886379798
1.898238232234619e-4	0.05028833711150009	0.433	0.302	1	USP54	TGFB	PBS	0.00316381682777865
1.9043277887538943e-4	-0.04958549195880304	0.285	0.403	1	NFKBID	TGFB	PBS	0.00317135669356675
1.9044949625583277e-4	0.03563348066478998	0.214	0.112	1	ADAMTS10	TGFB	PBS	0.00317135669356675
1.91098375468081e-4	0.09522883243106506	1	1	1	MT-ND1	TGFB	PBS	0.00318071470691552
1.9132595160700267e-4	-0.0727980126409423	0.576	0.681	1	WDR73	TGFB	PBS	0.00318305507034904
1.9196262476606747e-4	0.08408435907003732	0.366	0.247	1	CDA	TGFB	PBS	0.00319219628762509
1.920608869182621e-4	-0.12672538635346886	0.916	0.956	1	SFT2D2	TGFB	PBS	0.00319237989195972
1.925801229026732e-4	0.09002129757685357	0.606	0.488	1	STAC	TGFB	PBS	0.00319887358804337
1.926263596089617e-4	-0.03883024731712926	0.096	0.186	1	RASSF10	TGFB	PBS	0.00319887358804337
1.9384248891878987e-4	0.02239431483856614	0.156	0.064	1	GFPT2	TGFB	PBS	0.00321760949520028
1.9420208737443896e-4	0.07475601639172791	0.724	0.627	1	DPP3	TGFB	PBS	0.00322211722574426
1.9595341588186975e-4	0.0958687386643332	0.824	0.773	1	ZC3H7B	TGFB	PBS	0.00324970139315465
1.9639057573047844e-4	0.05193688379767618	0.283	0.166	1	PHLDA3	TGFB	PBS	0.0032554762057569
1.9667732772235777e-4	0.06685012166466656	0.6	0.471	1	FADS3	TGFB	PBS	0.00325875367676143
1.970999413188627e-4	0.10208676076264343	0.904	0.797	1	AGPAT3	TGFB	PBS	0.00326427825891931
1.9769745726423097e-4	-0.04803565619606922	0.244	0.359	1	ADD2	TGFB	PBS	0.00327269318558485
1.9905423106269897e-4	0.0746936486241884	0.493	0.356	1	PRICKLE1	TGFB	PBS	0.0032936636126247
0.00019950998580619831	-0.09369967668960522	0.904	0.905	1	BCL11B	TGFB	PBS	0.00329971305489953
1.9970157769704427e-4	0.06608533343665639	0.362	0.244	1	PTPRB	TGFB	PBS	0.00330138999335569
2.0327605421851657e-4	0.097859629605626	0.906	0.871	1	C18orf32	TGFB	PBS	0.00335896472255165
2.0345266895512083e-4	-0.09923733594239198	0.814	0.858	1	C11orf1	TGFB	PBS	0.00336004141925377
2.0352481698548207e-4	0.08817016120505317	0.822	0.725	1	TBRG1	TGFB	PBS	0.00336004141925377
2.040201459246429e-4	0.07144170763449764	0.692	0.603	1	USP15	TGFB	PBS	0.00336576531073848
2.0409860774328015e-4	0.04706817236373396	0.31	0.19	1	GJB5	TGFB	PBS	0.00336576531073848
2.041474000666496e-4	0.08247582323490818	0.591	0.475	1	C1orf198	TGFB	PBS	0.00336576531073848
2.0424001530952945e-4	-0.0878690771142801	0.396	0.512	1	HYLS1	TGFB	PBS	0.0033657761370302
2.0472040320446825e-4	0.121218228891947	0.949	0.912	1	SH3GLB1	TGFB	PBS	0.00337217438239727
2.0535065350133915e-4	-0.02455098652403495	0.073	0.156	1	THAP10	TGFB	PBS	0.00338103430895299
2.06400206195962e-4	-0.05144146286746157	0.308	0.424	1	PRELID2	TGFB	PBS	0.00339678684666295
2.067743681705256e-4	-0.02586751469042049	0.094	0.186	1	ZNF718	TGFB	PBS	0.00340107908223431
2.06846863119958e-4	0.07069707449182755	0.717	0.627	1	PIP4K2C	TGFB	PBS	0.00340107908223431
2.074096048431236e-4	0.19923632290981336	0.602	0.522	1	S100P	TGFB	PBS	0.0034078437164099
2.074444905920948e-4	0.2693060816680579	0.974	0.963	1	JAG1	TGFB	PBS	0.0034078437164099
2.0844028405835383e-4	-0.04106572206704183	0.246	0.363	1	EXPH5	TGFB	PBS	0.00342266614482719
2.092872419524026e-4	0.01075259229936416	0.054	0.003	1	SLC12A5-AS1	TGFB	PBS	0.00343503244067259
2.094001892896217e-4	0.05046590600221921	0.126	0.047	1	POU3F1	TGFB	PBS	0.00343534573204367
2.0951307670623488e-4	-0.02121301739794925	0.073	0.156	1	AP001347.1	TGFB	PBS	0.0034356577600918
2.099888767550944e-4	0.11768927176480104	0.996	0.973	1	PCMT1	TGFB	PBS	0.00344191799288545
2.103526837329108e-4	0.07115602091706774	0.786	0.692	1	GPR108	TGFB	PBS	0.00344633776960978
2.106532385246346e-4	-0.02041719195102036	0.043	0.112	1	MPP1	TGFB	PBS	0.00344971775536472
2.1077877399112456e-4	0.08713460994908578	0.859	0.773	1	PLRG1	TGFB	PBS	0.00345022983311679
2.1383682730132151e-4	-0.08500647830355632	0.495	0.576	1	MPHOSPH9	TGFB	PBS	0.0034987222691353
2.1399641643350843e-4	0.1157508305872148	0.904	0.875	1	MINDY2	TGFB	PBS	0.00349976891773138
2.1418285388958503e-4	0.0982137986112741	0.931	0.905	1	C4orf3	TGFB	PBS	0.00350125352175645
2.145270911346116e-4	0.05162538813982789	0.561	0.427	1	HLA-F	TGFB	PBS	0.00350391434061523
2.145370901701793e-4	0.09273960764400602	0.786	0.729	1	ARRDC1	TGFB	PBS	0.00350391434061523
2.1538945709308844e-4	-0.12247789395827192	0.94	0.929	1	MEA1	TGFB	PBS	0.00351626651162539
2.1771471204154217e-4	-0.09662100742973324	0.891	0.942	1	C20orf27	TGFB	PBS	0.00355264207553833
2.1885922735624647e-4	0.0993637940597158	0.91	0.827	1	AP2A1	TGFB	PBS	0.00356859433163885
2.1888730566184628e-4	0.09046350337823456	0.863	0.814	1	GARS	TGFB	PBS	0.00356859433163885
2.1907189236308785e-4	-0.10628801470993764	0.964	0.969	1	F12	TGFB	PBS	0.00357001350506739
2.1968916979791167e-4	-0.03248670214820298	0.071	0.156	1	DEGS2	TGFB	PBS	0.00357847944093162
2.2043037981574803e-4	-0.07149923504675232	0.428	0.542	1	KCNS3	TGFB	PBS	0.00358895566353923
2.205951937229852e-4	0.13810546608288243	0.994	0.983	1	EIF6	TGFB	PBS	0.00359004210113605
2.2458141205459784e-4	-0.05411893612976681	0.336	0.444	1	AMH	TGFB	PBS	0.00365223700412301
2.246164174826073e-4	-0.0187088936551071	0.026	0.085	1	CADM2	TGFB	PBS	0.00365223700412301
2.2519889397492492e-4	0.09337138916819648	0.801	0.732	1	RTKN	TGFB	PBS	0.00366008202414574
2.2591608310378245e-4	0.08638917412846944	0.55	0.427	1	LYST	TGFB	PBS	0.00367010854757281
2.2733750012227273e-4	-0.08548282334902052	0.63	0.715	1	THAP11	TGFB	PBS	0.00369156159803695
2.275671478235769e-4	0.02992913395271013	0.193	0.095	1	MID1	TGFB	PBS	0.00369365196341052
2.2801893550528307e-4	0.03599650375521542	0.163	0.071	1	BX255923.1	TGFB	PBS	0.00369934444079293
2.2843116351094867e-4	0.10681128737512809	0.786	0.692	1	NCOA3	TGFB	PBS	0.00370288891239604
2.284397465695002e-4	-0.05714424975016019	0.379	0.498	1	TBL1X	TGFB	PBS	0.00370288891239604
2.2944907678751252e-4	0.0536365193142965	0.535	0.397	1	IRGQ	TGFB	PBS	0.00371760321358997
2.3126685905050856e-4	0.07361953390334089	0.6	0.468	1	KDM4B	TGFB	PBS	0.00374530603388794
2.31363540412028e-4	0.07898005812952605	0.651	0.569	1	TMEM184B	TGFB	PBS	0.00374530603388794
2.3188381082886269e-4	-0.09006779943319754	0.683	0.746	1	HCFC1R1	TGFB	PBS	0.00375206868264686
2.3251834121114023e-4	-0.0606485810346111	0.507	0.586	1	SSBP3	TGFB	PBS	0.00376067335690187
2.3434467362701432e-4	-0.04728780183735273	0.319	0.468	1	NCKAP5	TGFB	PBS	0.00378853772059291
2.3507130552218836e-4	-0.04566151044579686	0.158	0.264	1	OTULINL	TGFB	PBS	0.00379860699930137
2.360230920365215e-4	-0.03830278923046814	0.178	0.285	1	SEMA4D	TGFB	PBS	0.0038123041445846
2.386681599491987e-4	0.04632529620465998	0.304	0.19	1	BMP1	TGFB	PBS	0.00385332744697865
2.391701433199e-4	0.07296962512195826	0.908	0.858	1	TMEM134	TGFB	PBS	0.00385972946016387
2.403777056156156e-4	-0.04477220268367198	0.178	0.285	1	NCALD	TGFB	PBS	0.00387750744964175
2.4071343088871003e-4	0.01743636447876393	0.079	0.017	1	BEAN1	TGFB	PBS	0.00388121245989324
2.4093007351496163e-4	-0.1164625435115494	0.989	0.993	1	PNN	TGFB	PBS	0.00388299498930916
2.4127155948093032e-4	0.03228412491433281	0.255	0.142	1	HAPLN3	TGFB	PBS	0.00388678712524715
2.4273275154920889e-4	-0.08215501510579243	0.608	0.671	1	SLF2	TGFB	PBS	0.00390860600063906
2.4299616562041033e-4	0.037651424995042	0.328	0.203	1	CASTOR1	TGFB	PBS	0.00391112693837846
2.4384643612958704e-4	0.09543162222873458	0.966	0.946	1	PAFAH1B1	TGFB	PBS	0.00392308721265011
2.441666163291429e-4	-0.2773926794353718	0.953	0.932	1	CENPX	TGFB	PBS	0.00392651244475525
2.445066010845331e-4	0.08027408804116104	0.589	0.492	1	INO80C	TGFB	PBS	0.00393025301110891
2.4467054110312785e-4	0.08088022222853536	0.698	0.614	1	PLEKHG3	TGFB	PBS	0.00393116175369428
2.450446861592971e-4	0.11699945403183044	0.974	0.956	1	ARHGDIA	TGFB	PBS	0.00393544561567197
2.4816327235514633e-4	0.11041374798166675	0.833	0.759	1	KIAA2013	TGFB	PBS	0.00398378242608364
2.484957830649263e-4	-0.03928418088118698	0.143	0.241	1	DHRS3	TGFB	PBS	0.00398737139673799
2.492419126379873e-4	0.03156329234436506	0.306	0.183	1	SGTB	TGFB	PBS	0.00399759125524231
2.493858582093587e-4	0.07942102894834888	0.4	0.264	1	PCDH19	TGFB	PBS	0.00399814796159471
2.5333744991027973e-4	0.07296735991915582	0.58	0.458	1	GRIP1	TGFB	PBS	0.00405860825579468
2.533801817546827e-4	-0.10909375039059276	0.803	0.827	1	MAGOHB	TGFB	PBS	0.00405860825579468
2.53505549871279e-4	-0.01685661121636996	0.039	0.105	1	REXO5	TGFB	PBS	0.00405860825579468
2.536006415399156e-4	-0.04714030729652443	0.31	0.437	1	PXN-AS1	TGFB	PBS	0.00405860825579468
2.565624463061958e-4	-0.07991232443658142	0.448	0.549	1	DLK2	TGFB	PBS	0.00410421420334487
2.58720711519098e-4	0.1263971873064249	0.987	0.99	1	VMP1	TGFB	PBS	0.00413693174412866
2.5984742737841234e-4	0.06887179095410761	0.73	0.614	1	AKIRIN2	TGFB	PBS	0.0041531334888547
2.6235119674072194e-4	0.09910566111999504	0.771	0.725	1	TPGS1	TGFB	PBS	0.0041913208869084
2.6505247797675366e-4	-0.07247576152630006	0.383	0.485	1	CRACR2B	TGFB	PBS	0.00423262903421778
2.653245093406502e-4	0.0990744685258319	0.854	0.807	1	LTBP4	TGFB	PBS	0.0042351253233219
2.662573334029856e-4	0.04945814226813937	0.313	0.193	1	PHLDB2	TGFB	PBS	0.00424816244981808
2.6676817479425336e-4	0.06402266613211391	0.546	0.461	1	SELENOI	TGFB	PBS	0.00425445837282983
2.6789898145585314e-4	0.1124627453435174	1	0.993	1	C19orf53	TGFB	PBS	0.0042706318032516
2.6913341894713936e-4	0.13608169467066533	1	1	1	DDX5	TGFB	PBS	0.00428844243225261
2.735969120297578e-4	-0.01733358042646267	0.017	0.068	1	GAREM2	TGFB	PBS	0.00435766778816412
2.747783476662069e-4	-0.04498809924049894	0.238	0.349	1	CPS1	TGFB	PBS	0.00437343317367487
2.7482572332592566e-4	-0.04365212048031217	0.154	0.254	1	DUSP2	TGFB	PBS	0.00437343317367487
2.7513219951005695e-4	0.07853514538631567	0.445	0.319	1	AZIN2	TGFB	PBS	0.00437640748990334
2.755505011046187e-4	0.09297947386370647	0.734	0.641	1	GCNT2	TGFB	PBS	0.00438115720718077
2.777384678742564e-4	-0.00839971859600303	0.009	0.051	1	AQP4	TGFB	PBS	0.00441402764336329
2.781190871353092e-4	0.0938611670357904	0.957	0.922	1	PLEKHA3	TGFB	PBS	0.00441780606528713
2.7824191987357974e-4	0.11495297716276652	0.985	0.949	1	KDELR2	TGFB	PBS	0.00441780606528713
2.783383182577564e-4	0.09497447810058746	0.904	0.847	1	COMMD5	TGFB	PBS	0.00441780606528713
2.790892750955495e-4	-0.01274149106226582	0.009	0.051	1	RAPGEF4	TGFB	PBS	0.00442616972952761
2.791071210007848e-4	0.04671888169478108	0.55	0.434	1	PFKFB2	TGFB	PBS	0.00442616972952761
2.827006639270534e-4	0.09978288672370544	0.634	0.512	1	SHC4	TGFB	PBS	0.00448091791578684
2.8280430549623275e-4	-0.07944054322173111	0.668	0.739	1	WDYHV1	TGFB	PBS	0.00448091791578684
2.8341639715306503e-4	0.03531141407388723	0.15	0.064	1	WNT3	TGFB	PBS	0.00448867310783181
2.837003243521243e-4	0.1758793397986762	0.968	0.953	1	SQLE	TGFB	PBS	0.00449122645830973
2.847983955242381e-4	0.1223703575620041	0.623	0.536	1	LYPD1	TGFB	PBS	0.00450666064616629
2.8633345230894583e-4	0.03019683732790543	0.244	0.136	1	KCTD11	TGFB	PBS	0.00452899338286937
2.877752632954975e-4	-0.06805944443011863	0.435	0.522	1	DLEU1	TGFB	PBS	0.00454983257532548
2.883792646498694e-4	0.0695679339957998	0.627	0.512	1	LINC02298	TGFB	PBS	0.00455741341340667
2.8906740600333143e-4	0.08196299773272436	0.719	0.654	1	STIM1	TGFB	PBS	0.0045663168438187
2.897687740001103e-4	-0.07453323647951066	0.58	0.661	1	PHF10	TGFB	PBS	0.00457542143967991
2.902256014888605e-4	-0.07436328077004489	0.478	0.593	1	ANKRD36C	TGFB	PBS	0.00458065857701327
2.903812247057173e-4	0.1131678600430881	1	1	1	RPS26	TGFB	PBS	0.00458113931269567
2.9073455657055116e-4	0.08947082833862674	0.901	0.837	1	DERL1	TGFB	PBS	0.00458473739984435
2.9147080830945485e-4	0.10949300878432268	0.788	0.742	1	TMEM64	TGFB	PBS	0.00459436824071247
2.9167439331356934e-4	-0.05202770029306662	0.313	0.424	1	IFT122	TGFB	PBS	0.00459559813588891
2.960302734869583e-4	0.07899759303427428	0.747	0.647	1	MYO9B	TGFB	PBS	0.00466222204814809
2.980136895842364e-4	-0.0597767741883794	0.441	0.542	1	ERLIN1	TGFB	PBS	0.00469022127362559
2.980643884717119e-4	0.10490653998829248	0.996	0.986	1	RAB21	TGFB	PBS	0.00469022127362559
2.994947632816149e-4	0.10223287490495424	0.953	0.936	1	TMEM219	TGFB	PBS	0.00471070383793312
3.000099302876299e-4	-0.0797841348074454	0.454	0.539	1	SRGAP2B	TGFB	PBS	0.00471677983610719
3.0116099240427103e-4	0.04749139208834308	0.27	0.163	1	WLS	TGFB	PBS	0.00473280268174376
3.012876765242201e-4	0.02473904044955974	0.09	0.024	1	RP1	TGFB	PBS	0.00473280268174376
3.014944511882367e-4	-0.05776308533496964	0.33	0.434	1	GNAL	TGFB	PBS	0.00473401905102559
3.047035677482777e-4	0.05171820482194683	0.503	0.376	1	TTC7A	TGFB	PBS	0.0047823564679051
3.0494728513438016e-4	0.6469421725288073	0.514	0.424	1	C15orf48	TGFB	PBS	0.00478413012567657
3.1055815126239644e-4	0.06397137343579204	0.602	0.475	1	ETFRF1	TGFB	PBS	0.0048700680781298
3.122833398724958e-4	0.0337280846609781	0.173	0.081	1	GAS6-DT	TGFB	PBS	0.00489303834051901
3.1229030800941e-4	0.03073149993775666	0.334	0.214	1	DDX60	TGFB	PBS	0.00489303834051901
3.1282324267462085e-4	-0.08547251868645449	0.358	0.454	1	GAS1	TGFB	PBS	0.00489929118747702
3.132592710190123e-4	0.07284409209994286	0.655	0.542	1	PACS1	TGFB	PBS	0.00490402163326213
3.144264672059737e-4	-0.05694539286297029	0.281	0.376	1	C5orf30	TGFB	PBS	0.00492018945113546
3.146755645516226e-4	0.11959811591840686	0.876	0.786	1	DHCR24	TGFB	PBS	0.00492198305049313
3.163564250645405e-4	0.15447412304109598	0.957	0.932	1	UPK3BL1	TGFB	PBS	0.00494616040742727
3.1857456115764603e-4	0.1067845167822612	0.968	0.942	1	SFXN1	TGFB	PBS	0.00497871371175533
3.233220923233713e-4	0.1010849062494561	0.994	0.986	1	SELENOS	TGFB	PBS	0.00505075198511639
3.2363088738287534e-4	0.08163581956179433	0.887	0.834	1	G3BP2	TGFB	PBS	0.00505341898852415
3.2382821811458506e-4	-0.09318324296178032	0.638	0.708	1	LYAR	TGFB	PBS	0.00505434397066606
3.245680873654128e-4	-0.11592990301082406	0.981	0.98	1	SNHG3	TGFB	PBS	0.0050631731041735
3.246705629762909e-4	0.08565499485374853	0.632	0.522	1	ULK1	TGFB	PBS	0.0050631731041735
3.263594908368037e-4	0.06567375948796358	0.505	0.397	1	RUBCN	TGFB	PBS	0.00508734400516092
3.2786992149809604e-4	0.13914655697043316	0.704	0.607	1	PHKG1	TGFB	PBS	0.00510871306800843
3.2922759090219536e-4	0.09079161919910694	0.852	0.807	1	DENND10	TGFB	PBS	0.00512768470408989
3.302853055797812e-4	-0.07433156204910174	0.76	0.82	1	GRTP1	TGFB	PBS	0.00514197042514911
3.320807605076808e-4	-0.07229466939363524	0.424	0.519	1	LRRC45	TGFB	PBS	0.00516772445380171
3.331217606570046e-4	-0.08687622008031382	0.803	0.837	1	ZNF511	TGFB	PBS	0.00518172102074246
3.346989148124167e-4	-0.09416260366216368	0.707	0.776	1	NHLRC3	TGFB	PBS	0.00520404204802432
3.350521215574931e-4	0.08630337644618657	0.638	0.525	1	DOCK9	TGFB	PBS	0.00520520039031177
3.3505784321670283e-4	0.05141709027822351	0.325	0.214	1	PRNCR1	TGFB	PBS	0.00520520039031177
3.364580162723005e-4	-0.04796846155583	0.212	0.319	1	AC027279.1	TGFB	PBS	0.00522473477029379
3.374547574309071e-4	-0.1336473920121264	0.996	0.993	1	SRSF2	TGFB	PBS	0.00523794149177305
3.375947099558107e-4	-0.08901696203182469	0.752	0.81	1	ORAI1	TGFB	PBS	0.00523794149177305
3.3884529080897e-4	-0.03327885460373737	0.152	0.261	1	ROPN1B	TGFB	PBS	0.00525511715631325
3.425131896307137e-4	0.05777511765340187	0.638	0.508	1	SMG9	TGFB	PBS	0.0053097523310774
3.441810454063515e-4	-0.07830390653135755	0.585	0.671	1	IFT22	TGFB	PBS	0.00533334904441908
3.492681077364319e-4	-0.11072306306597524	0.951	0.969	1	SYCP2	TGFB	PBS	0.00540988658961538
3.4953046952639386e-4	-0.07841548214511707	0.46	0.553	1	PSMB8	TGFB	PBS	0.00541166020098796
3.5261757618074163e-4	-0.1518705644680911	1	1	1	ZFAS1	TGFB	PBS	0.00545714837454178
3.5315001086438984e-4	0.10543508085002462	0.936	0.905	1	TMEM208	TGFB	PBS	0.00546307842250529
3.542839910793056e-4	-0.05302175511926158	0.253	0.359	1	PDSS1	TGFB	PBS	0.00547830517849331
3.545003215823209e-4	-0.09157893023915774	0.317	0.42	1	KLF2	TGFB	PBS	0.00547933541817336
3.5596624122941447e-4	-0.0849881122197007	0.595	0.675	1	ADORA2B	TGFB	PBS	0.00549967091398809
3.578913969310426e-4	-0.04508370146886492	0.332	0.447	1	SEPTIN3	TGFB	PBS	0.00552708144264687
3.5872630034462755e-4	-0.1379139733289886	0.49	0.549	1	GPSM2	TGFB	PBS	0.00553763868364138
3.589799126322686e-4	0.05762739880332918	0.535	0.4	1	DRAM1	TGFB	PBS	0.00553921744614404
3.614887219602761e-4	0.06199491204162766	0.827	0.702	1	PRPSAP2	TGFB	PBS	0.00557557889273833
3.6187336390724795e-4	-0.1496619831859035	0.889	0.858	1	DDX39A	TGFB	PBS	0.00557916048541246
3.65923493722562e-4	0.05413133059199759	0.456	0.332	1	PTGFRN	TGFB	PBS	0.00563922770262715
3.6944768678213167e-4	0.05718898733183469	0.66	0.525	1	NRBP2	TGFB	PBS	0.00569114258582188
3.6974635288074194e-4	0.09869662158689348	0.617	0.529	1	TRIM16	TGFB	PBS	0.0056933471862802
3.70313890561413e-4	0.10663921877971394	0.994	0.983	1	TMED4	TGFB	PBS	0.00569968827100011
3.707177555891505e-4	-0.03545242482487897	0.086	0.169	1	FAM72D	TGFB	PBS	0.00570350591522425
3.732276379994222e-4	-0.08133727477872427	0.634	0.664	1	RB1	TGFB	PBS	0.00573970789009111
3.737927545454421e-4	0.08504767016320719	0.829	0.763	1	SHKBP1	TGFB	PBS	0.00574477360572299
3.7387095240108654e-4	0.04133555360120701	0.186	0.095	1	SUSD2	TGFB	PBS	0.00574477360572299
3.740438911763198e-4	0.06467479743840485	0.597	0.495	1	MYD88	TGFB	PBS	0.00574501907719029
3.748543494588201e-4	-0.128330137642633	0.362	0.464	1	AQP1	TGFB	PBS	0.00575505203210665
3.7567219373969303e-4	0.06046592337237558	0.516	0.393	1	RSPH3	TGFB	PBS	0.00576518992162117
3.770676835032783e-4	0.03834790268494627	0.236	0.136	1	AL050309.1	TGFB	PBS	0.00578418033692518
3.792882525054928e-4	0.02935820403851151	0.302	0.186	1	MIOS	TGFB	PBS	0.00581342494698418
3.79291789115003e-4	-0.05066894474666635	0.313	0.424	1	FAM216A	TGFB	PBS	0.00581342494698418
3.8049962867182414e-4	-0.34527417067423205	0.859	0.854	1	CKS2	TGFB	PBS	0.00582949640394199
3.816745452431342e-4	-0.14148569394321653	1	0.997	1	RAB13	TGFB	PBS	0.00584505022194307
3.819183928308916e-4	0.06633767292483664	0.546	0.431	1	MFAP3L	TGFB	PBS	0.00584633839230592
3.857781246369446e-4	0.05462846981795133	0.604	0.478	1	SLC17A5	TGFB	PBS	0.00590295365377793
3.8763944313601514e-4	-0.13309661977587506	0.904	0.892	1	OSBPL8	TGFB	PBS	0.00592895581204399
3.899390923161024e-4	-0.10455504963590856	0.882	0.936	1	PLXDC2	TGFB	PBS	0.00596163772675925
3.911532989660337e-4	0.02637232196610335	0.201	0.102	1	C3orf52	TGFB	PBS	0.00597770434048258
3.949416262768506e-4	0.06856890552029482	0.544	0.427	1	SLC66A3	TGFB	PBS	0.00603307949221995
3.964854628867056e-4	0.07973821555419913	0.895	0.837	1	COPS2	TGFB	PBS	0.00605413618152537
3.979817139527605e-4	-0.11432750018399628	0.953	0.932	1	RDX	TGFB	PBS	0.00607444900433068
3.9929430346427136e-4	-0.06678823250350008	0.467	0.549	1	CCDC117	TGFB	PBS	0.00609034825444799
3.993561872810905e-4	0.13022443561668706	0.972	0.959	1	ARHGAP5	TGFB	PBS	0.00609034825444799
3.999681331345217e-4	-0.08486755841153662	0.364	0.471	1	SPDL1	TGFB	PBS	0.00609714020860334
4.001541136716365e-4	0.09987932397330868	0.972	0.969	1	EMC4	TGFB	PBS	0.0060974357678999
4.021126780502723e-4	0.03886259543341386	0.488	0.369	1	SDSL	TGFB	PBS	0.0061247299747474
4.024950069978649e-4	0.02023710200597222	0.124	0.047	1	EGOT	TGFB	PBS	0.00612800322426325
4.047085242695947e-4	0.05657006822325609	0.463	0.342	1	MDFI	TGFB	PBS	0.00615914207766795
4.053403324291676e-4	0.05502257812269398	0.636	0.522	1	PLCB3	TGFB	PBS	0.00616619347765584
4.061043427731779e-4	-0.10945250519970036	0.43	0.529	1	DBF4	TGFB	PBS	0.0061752492936606
4.0947877455276634e-4	-0.01932124314152937	0.049	0.119	1	SMAD9	TGFB	PBS	0.00622397534360706
4.120292509804566e-4	-0.06318309319446347	0.493	0.607	1	FAM13B	TGFB	PBS	0.00625876727405292
4.121097546642864e-4	0.06609279539861662	0.719	0.631	1	PTRH2	TGFB	PBS	0.00625876727405292
4.1275139716676816e-4	-0.11471364088526208	0.662	0.712	1	ATP2B1	TGFB	PBS	0.00626579328816304
4.129147676579677e-4	0.09577076673086292	0.976	0.973	1	RAB18	TGFB	PBS	0.00626579328816304
4.14560304641177e-4	0.06881905628499216	0.55	0.441	1	CYP27C1	TGFB	PBS	0.00628815653136001
4.150590725662042e-4	-0.10293309007974938	0.976	0.993	1	PPIG	TGFB	PBS	0.00629311396644392
4.161945378544138e-4	0.04418384974814937	0.336	0.217	1	ULBP2	TGFB	PBS	0.00630771688613225
4.190501885117618e-4	0.05264680033254257	0.69	0.573	1	SLC9A3R2	TGFB	PBS	0.00634836752885719
4.193340648049409e-4	0.10101613010031896	1	1	1	NDUFC2	TGFB	PBS	0.00635003976248475
4.20357966778934e-4	-0.08783902041779379	0.887	0.932	1	SLC2A4RG	TGFB	PBS	0.00636291230027947
4.21036684906704e-4	-0.07637911568164352	0.615	0.715	1	PSMB10	TGFB	PBS	0.00637055134529569
4.217473779494023e-4	0.08158364079250091	0.916	0.841	1	PRKCI	TGFB	PBS	0.00637866767782069
4.2217123156272857e-4	-0.12122567239113637	0.704	0.742	1	CASP8AP2	TGFB	PBS	0.00638244082875978
4.243259818517405e-4	0.08602229937017314	0.696	0.583	1	ACSL1	TGFB	PBS	0.00641236798586108
4.2635369796431105e-4	0.10370227479577344	0.908	0.861	1	PAM	TGFB	PBS	0.00644035150606345
4.2777652214623266e-4	0.04890728013722842	0.3	0.186	1	GGT5	TGFB	PBS	0.00645917841876
4.311087647458332e-4	0.08614153958066495	0.887	0.861	1	ASAH1	TGFB	PBS	0.0065068090302937
4.32910569647281e-4	-0.1223885236756419	0.987	0.99	1	RBMX	TGFB	PBS	0.00653131070060186
4.3429575170134544e-4	0.05233314472816897	1	1	1	DYNLL1	TGFB	PBS	0.00654950919160319
4.348491288088079e-4	0.1156052639070968	1	0.997	1	NEDD8	TGFB	PBS	0.0065551536093621
4.35185419657517e-4	0.0361371552600017	0.355	0.234	1	AC004233.2	TGFB	PBS	0.00655752224984964
4.359780648211457e-4	0.08792678486989802	0.916	0.878	1	ZNF622	TGFB	PBS	0.00656646954496371
4.361380143659129e-4	0.12923794453740123	0.664	0.617	1	C18orf25	TGFB	PBS	0.00656646954496371
4.3803911330954093e-4	0.08900236182611826	0.747	0.658	1	G6PD	TGFB	PBS	0.00659238058644839
4.411882398632288e-4	0.0928175912455837	0.786	0.732	1	PAPSS1	TGFB	PBS	0.00663704511600248
4.427512564541445e-4	0.08522766864994219	0.839	0.729	1	SLC38A1	TGFB	PBS	0.00665782199567713
4.431795627142067e-4	-0.05087053478537277	0.212	0.315	1	ARHGAP19	TGFB	PBS	0.00665892679632106
4.431885925476928e-4	0.10410386760979816	0.929	0.864	1	PLEKHB2	TGFB	PBS	0.00665892679632106
4.438424549111584e-4	0.0708542190806618	0.771	0.685	1	URM1	TGFB	PBS	0.0066660146459595
4.454883771604723e-4	-0.11227153212939632	1	1	1	EIF3H	TGFB	PBS	0.00668799019378607
4.457320620808867e-4	0.10735768765910214	0.949	0.929	1	TRAPPC3	TGFB	PBS	0.00668890496278086
4.471462757218782e-4	0.11313153376782605	0.863	0.786	1	RAP2B	TGFB	PBS	0.00670737739249855
4.4985482647314623e-4	0.02885517383499081	0.287	0.173	1	CPEB2	TGFB	PBS	0.00674524232025547
4.503248795532951e-4	-0.10887923865524796	0.989	0.997	1	FABP5	TGFB	PBS	0.00674952535484445
4.5178298272297024e-4	0.07680779141649932	0.488	0.403	1	ALDH1B1	TGFB	PBS	0.00676860783898626
4.548674816504726e-4	-0.08577701529636023	0.683	0.749	1	HIPK2	TGFB	PBS	0.00681203138129662
4.6022568869444824e-4	-0.11218459920968538	0.867	0.885	1	PPAT	TGFB	PBS	0.0068894562093683
4.623826208441808e-4	0.07660220117773309	0.981	0.946	1	ANXA7	TGFB	PBS	0.00691891508811032
4.6498453610377194e-4	-0.0804157678462023	0.964	0.963	1	SNX5	TGFB	PBS	0.00695500572371645
4.7030825415478734e-4	0.07263124303345048	0.478	0.353	1	STK38L	TGFB	PBS	0.00703176160552261
4.705046941375079e-4	0.0921972199785297	0.775	0.692	1	MAN1B1	TGFB	PBS	0.00703182617808367
4.713649057767408e-4	0.1055205642451793	1	1	1	NDUFA13	TGFB	PBS	0.00704180690462632
4.738903920985229e-4	-0.03413783717136186	0.201	0.315	1	TMEM8B	TGFB	PBS	0.00707664718123134
4.752020515284586e-4	0.0645720456257676	0.608	0.475	1	NACC2	TGFB	PBS	0.00709334024795804
4.780893066395554e-4	0.03961792097986126	0.302	0.197	1	MAPRE3	TGFB	PBS	0.00713352903070296
4.785495550575611e-4	-0.08721238453883184	0.925	0.946	1	TERF1	TGFB	PBS	0.00713748666041638
4.807336362276488e-4	-0.05892988113617853	0.66	0.756	1	ZNF639	TGFB	PBS	0.00716714127069986
4.814608469092728e-4	-0.01627139870879416	0.028	0.085	1	SPTLC3	TGFB	PBS	0.00717506044695696
4.8311397520025927e-4	0.06876843296585433	0.651	0.515	1	DEPP1	TGFB	PBS	0.00719676622153223
4.852776012421668e-4	0.08482092644278716	0.901	0.834	1	SS18	TGFB	PBS	0.00722605593289851
4.859877268822576e-4	0.06485220673725595	0.522	0.4	1	CDS1	TGFB	PBS	0.00723368718650569
4.8720686291882966e-4	0.05893954972963036	0.497	0.393	1	MYO1D	TGFB	PBS	0.00724888552426507
4.876264223372585e-4	-0.09609855832953562	0.769	0.844	1	CREG1	TGFB	PBS	0.00725217987970987
4.882357200105013e-4	-0.08261487064969458	0.824	0.864	1	AKR7A2	TGFB	PBS	0.00725829227786529
4.925458183388129e-4	0.08950467917487381	0.867	0.82	1	PPP1R11	TGFB	PBS	0.0073193948424762
4.9412089755217e-4	-0.05009038727882586	0.184	0.278	1	RELL1	TGFB	PBS	0.00733982101108237
5.021411242566292e-4	0.0896413716109572	0.839	0.739	1	CDC73	TGFB	PBS	0.00745592993465188
5.028452125997641e-4	-0.01568749948192865	0.017	0.064	1	GABRD	TGFB	PBS	0.0074608759691002
5.028819162255185e-4	-0.06601179262573573	0.467	0.559	1	SH3BP1	TGFB	PBS	0.0074608759691002
5.047070938017603e-4	0.05089857743607963	0.42	0.292	1	GRK5	TGFB	PBS	0.00748492072132829
5.053675404099359e-4	0.04904746980263086	0.698	0.59	1	TBC1D23	TGFB	PBS	0.00749167976773757
5.064129686392361e-4	0.0523065558802312	0.627	0.508	1	AMN	TGFB	PBS	0.00750413808306262
5.086837572294219e-4	0.08368574684019736	0.773	0.668	1	TM2D2	TGFB	PBS	0.00753473662418214
5.107611412190513e-4	0.09307389082093144	0.816	0.756	1	KLC1	TGFB	PBS	0.00756244681624534
5.119439450917126e-4	-0.11157106764987684	0.707	0.759	1	RBMS3	TGFB	PBS	0.00757689459535049
5.128170211331697e-4	-0.09058218409274033	0.966	0.959	1	MAGOH	TGFB	PBS	0.00758674850060434
5.137035068372968e-4	-0.03030185748536703	0.105	0.19	1	DHRS13	TGFB	PBS	0.00759679274899066
5.1662992650834e-4	-0.06997862346763739	0.377	0.481	1	GNAI1	TGFB	PBS	0.00763698382073172
5.1695831879561e-4	-0.1085261602539851	0.929	0.946	1	RBBP4	TGFB	PBS	0.0076387530990061
5.174910308865366e-4	0.07451704523225139	0.756	0.658	1	ACOX1	TGFB	PBS	0.00764353883029787
5.179695117450664e-4	0.10180405436319669	0.743	0.685	1	HK1	TGFB	PBS	0.00764752000781814
5.188882126995236e-4	0.0539182572810801	0.533	0.403	1	CACNB3	TGFB	PBS	0.00765674500165811
5.192992084977437e-4	0.05995281798074324	0.345	0.237	1	PLXNA2	TGFB	PBS	0.00765674500165811
5.19370236555515e-4	0.0539163996987338	0.636	0.502	1	TYK2	TGFB	PBS	0.00765674500165811
5.194311040440723e-4	-0.04393991708999448	0.135	0.224	1	CYBRD1	TGFB	PBS	0.00765674500165811
5.198545916219134e-4	-0.07081681529939371	0.49	0.573	1	SNTB2	TGFB	PBS	0.00765990253943383
5.204502766770318e-4	0.1401873167057739	0.991	0.976	1	IDI1	TGFB	PBS	0.00766559379342295
5.209929688035341e-4	-0.09846392785347068	0.899	0.939	1	ZNF292	TGFB	PBS	0.00767050026193811
5.233531363888182e-4	-0.11128954467657436	0.889	0.919	1	NOL8	TGFB	PBS	0.00770215044027629
5.237516455915642e-4	-0.08063515845492039	0.602	0.658	1	RPIA	TGFB	PBS	0.00770491719465307
5.241794919460947e-4	0.05234328177461375	0.525	0.4	1	PGPEP1	TGFB	PBS	0.00770617845238461
5.242584723487797e-4	0.07496924118578452	0.88	0.827	1	NSUN2	TGFB	PBS	0.00770617845238461
5.253715045222847e-4	-0.07178427741212484	0.445	0.539	1	TIPIN	TGFB	PBS	0.00771943895504622
5.274155855450994e-4	0.08340619367276036	0.623	0.532	1	MAPKAPK3	TGFB	PBS	0.00774636350182029
5.286195136058319e-4	0.12844718543122302	0.951	0.922	1	GTF2F2	TGFB	PBS	0.00776093173585521
5.300400750392572e-4	0.03887186186622282	0.296	0.19	1	LMF1	TGFB	PBS	0.00777866751664468
5.309406491771942e-4	0.11745750792328358	0.964	0.98	1	ZFP36L2	TGFB	PBS	0.00778876100221823
5.316079954071101e-4	-0.10912073962987778	0.961	0.983	1	HNRNPH3	TGFB	PBS	0.00779368052294731
5.317018733313144e-4	0.106308451648925	0.996	0.997	1	POLR2J3	TGFB	PBS	0.00779368052294731
5.322926953213347e-4	0.0700505172183235	0.741	0.644	1	CREB3L2	TGFB	PBS	0.00779921735046283
5.347433004904901e-4	0.05474040920433795	0.559	0.444	1	WDR13	TGFB	PBS	0.00783198861194574
5.3639644960973e-4	0.10972859888587072	1	1	1	COX7A2	TGFB	PBS	0.00785305858086629
5.377826105260271e-4	0.05355089705611651	0.619	0.522	1	GEMIN7	TGFB	PBS	0.00786988351502994
5.379756988772145e-4	-0.08857389375468833	0.809	0.854	1	ZBTB44	TGFB	PBS	0.00786988351502994
5.38988638720863e-4	0.02162484430618755	0.141	0.061	1	SLC41A2	TGFB	PBS	0.00788155140464335
5.396800739017993e-4	-0.01514693426872314	0.017	0.064	1	GLYATL2	TGFB	PBS	0.00788663893687215
5.397675073594914e-4	0.15298392623999524	0.991	0.983	1	ENAH	TGFB	PBS	0.00788663893687215
5.432366933870726e-4	0.07748574160349886	0.831	0.756	1	IP6K2	TGFB	PBS	0.0079341605006625
5.500226518079795e-4	0.11892428194183192	1	1	1	HLA-B	TGFB	PBS	0.00803006744269001
5.534203896351145e-4	0.13360623820138073	0.961	0.936	1	BACE2	TGFB	PBS	0.00807645122848278
5.538655261758464e-4	-0.04632792409767615	0.268	0.369	1	CALML4	TGFB	PBS	0.00807972583641377
5.546719787700706e-4	-0.01176072224817951	0.017	0.064	1	HSD11B1-AS1	TGFB	PBS	0.00808826657169854
5.55052925281614e-4	-0.05095874505387124	0.418	0.522	1	DCAF16	TGFB	PBS	0.0080905982151463
5.573014091202709e-4	0.11293408377517744	0.865	0.817	1	ASAP1	TGFB	PBS	0.00812013888344388
5.576921126939389e-4	0.3036809674548596	0.627	0.556	1	KRT23	TGFB	PBS	0.00812259809658211
5.585027380236303e-4	0.02635684604017421	0.131	0.054	1	ITGB3	TGFB	PBS	0.00813116893969884
5.591799460338954e-4	0.0936716481868135	0.951	0.895	1	EMC10	TGFB	PBS	0.00813779133391117
5.601786799932545e-4	-0.03027467246742074	0.161	0.261	1	SULT1A1	TGFB	PBS	0.00814908579746943
5.615288295662351e-4	-0.08672400692156718	0.797	0.827	1	TCOF1	TGFB	PBS	0.00816548140284218
5.647583698890933e-4	0.09047635595647412	0.814	0.708	1	NOL3	TGFB	PBS	0.00820617246719277
5.647755100914894e-4	0.06608160381981351	0.319	0.214	1	TGFB1I1	TGFB	PBS	0.00820617246719277
5.661752057980664e-4	0.03953337537216503	0.493	0.366	1	ELMOD2	TGFB	PBS	0.00822324551881548
5.6780456846658e-4	-0.09356859247936666	0.636	0.705	1	CLN6	TGFB	PBS	0.00824363943294141
5.695682964588613e-4	0.0441325718372018	0.375	0.271	1	KIAA0040	TGFB	PBS	0.00826596717632465
5.698933050252126e-4	0.06971791982942477	0.482	0.376	1	KLF7	TGFB	PBS	0.00826740580944423
5.703992435082918e-4	0.08282033650805903	0.857	0.783	1	TIMM17A	TGFB	PBS	0.00827146700144492
5.709904415596383e-4	0.0103905927282395	0.047	0.003	1	U91319.1	TGFB	PBS	0.00827676085208884
5.734033131484453e-4	0.01465182565634297	0.047	0.003	1	MYL2	TGFB	PBS	0.00830844602713628
5.788808084623645e-4	0.01759029240213804	0.09	0.027	1	SYNGR3	TGFB	PBS	0.0083844940524459809
5.811531364426853e-4	-0.01555063628886091	0.021	0.071	1	ARHGAP11B	TGFB	PBS	0.0084140767195169
5.86859372897015e-4	-0.15846683500869063	0.929	0.892	1	NCOA7	TGFB	PBS	0.00849333329671951
5.889443775937429e-4	0.05179298405914007	0.591	0.454	1	LINC00392	TGFB	PBS	0.00852011169041011
5.89175232600967e-4	0.10922540573979632	1	1	1	UQCR10	TGFB	PBS	0.00852011169041011
5.920389299256094e-4	0.09095638475483124	0.929	0.871	1	PYGB	TGFB	PBS	0.0085581425253583
5.939530336386537e-4	0.10406774185926426	0.936	0.929	1	ATP6V0C	TGFB	PBS	0.00858242202298001
5.946545764479922e-4	-0.10921095211630794	0.621	0.671	1	ZNF318	TGFB	PBS	0.00858916817386462
5.957009495237096e-4	0.10771357576455776	0.807	0.742	1	SLFN5	TGFB	PBS	0.00860088775286678
5.977901689180172e-4	0.02616864418482547	0.206	0.108	1	PAFAH2	TGFB	PBS	0.00862764904281086
6.055835843767247e-4	0.0855355832419552	0.887	0.814	1	FAM114A1	TGFB	PBS	0.00873668300030449
6.099565289432047e-4	-0.04339001330896847	0.212	0.319	1	B3GNTL1	TGFB	PBS	0.00879630374934997
6.124442502378622e-4	0.01373099415897967	0.086	0.024	1	ADORA1	TGFB	PBS	0.00882870106457502
6.155416427642861e-4	0.02418581739876285	0.188	0.095	1	ST20-AS1	TGFB	PBS	0.00886985813654158
6.169518685257985e-4	-0.0576598086351032	0.435	0.536	1	SPATA7	TGFB	PBS	0.00888555457381907
6.171164647591072e-4	0.02873445682137498	0.208	0.112	1	RELL2	TGFB	PBS	0.00888555457381907
6.207714103335478e-4	-0.00699138883325977	0.004	0.037	1	CYP4B1	TGFB	PBS	0.00893466550909091
6.259930816177408e-4	-0.0985691958694156	0.931	0.925	1	PRPSAP1	TGFB	PBS	0.00900627860860492
6.272037882115287e-4	-0.05609780783839824	0.293	0.403	1	FKBP5	TGFB	PBS	0.00902015161191755
6.296651964787408e-4	0.03375129276697952	0.248	0.149	1	AC025857.2	TGFB	PBS	0.00905199365919811
6.301273357599838e-4	-0.10555522549229623	0.998	1	1	XRCC6	TGFB	PBS	0.00905508072875978
6.316604996409435e-4	-0.01227196780485281	0.019	0.068	1	AC107294.2	TGFB	PBS	0.00907355021481875
6.323058463894372e-4	0.03754184647814227	0.319	0.207	1	ZSWIM6	TGFB	PBS	0.00907925707481357
6.372249754495936e-4	0.0997892490283821	0.745	0.647	1	CTSL	TGFB	PBS	0.00914630248095316
6.37536739941535e-4	-0.1019177561805919	0.754	0.763	1	PYCR2	TGFB	PBS	0.0091471902072129
6.421140978648395e-4	0.02629734004990274	0.171	0.085	1	JCAD	TGFB	PBS	0.0092092547397927
6.428958554251861e-4	-0.09132728625651496	0.482	0.556	1	ARID5A	TGFB	PBS	0.00921685515253319
6.451917183854355e-4	0.05228405974416245	0.465	0.336	1	FOXCUT	TGFB	PBS	0.00924614803626676
6.496961846509076e-4	-0.03637095487231413	0.266	0.376	1	AGTPBP1	TGFB	PBS	0.0093035207624953
6.497778822082206e-4	0.05935444511994758	0.848	0.719	1	GNL3L	TGFB	PBS	0.0093035207624953
6.499577221851994e-4	0.10472937853293528	0.991	0.976	1	SPAG9	TGFB	PBS	0.0093035207624953
6.505787107476047e-4	-0.05419920273212712	0.37	0.485	1	ADGRA3	TGFB	PBS	0.00930876911339839
6.511776015063648e-4	0.00986845631545691	0.039	0	1	AL080317.1	TGFB	PBS	0.00931369730079502
6.550096575389863e-4	0.07248120373480399	0.621	0.532	1	SLC27A1	TGFB	PBS	0.00936484706077517
6.56822264348167e-4	0.08431719698469364	0.985	0.976	1	DYNLT1	TGFB	PBS	0.00938709554760143
6.605158480229563e-4	0.1097425758151762	0.996	0.997	1	CSNK1A1	TGFB	PBS	0.00943481844641299
6.606770218889241e-4	-0.04128722934601982	0.321	0.441	1	FANCC	TGFB	PBS	0.00943481844641299
6.670514835271465e-4	0.02794904579825638	0.206	0.112	1	SPRED3	TGFB	PBS	0.00952213391130151
6.691795774357519e-4	0.06260042852749706	0.632	0.546	1	STYXL1	TGFB	PBS	0.00954878819248575
6.695639599746442e-4	0.11009193091433422	1	1	1	KRTCAP2	TGFB	PBS	0.00955054968785345
6.752912929724615e-4	0.0587309675960902	0.734	0.654	1	DRG2	TGFB	PBS	0.00962849108456761
6.763286812092133e-4	0.02683492013574205	0.182	0.095	1	WNT9A	TGFB	PBS	0.00963952728229689
6.77399534430976e-4	0.12153269636394354	0.848	0.797	1	CAVIN1	TGFB	PBS	0.00965103166979686
6.794354796097359e-4	0.07141573222693642	0.865	0.807	1	PPP6R2	TGFB	PBS	0.00967627159112682
6.850361686052265e-4	0.09883102459555992	0.991	0.986	1	PSMA2	TGFB	PBS	0.00975223990942041
6.859556676923935e-4	0.10275033735824146	0.953	0.905	1	PDCD6IP	TGFB	PBS	0.00976153320109226
6.869570465813425e-4	-0.08253800856789745	0.822	0.854	1	COPRS	TGFB	PBS	0.00977198401162989
6.88535624806331e-4	-0.10207652488965664	0.831	0.8	1	EXOSC8	TGFB	PBS	0.00979063418940812
6.920611295055625e-4	-0.06082316997188668	0.36	0.464	1	WRN	TGFB	PBS	0.00983694345671188
6.924277920480998e-4	0.03871467121052723	0.332	0.217	1	NEK8	TGFB	PBS	0.00983833447855299
6.929119177478776e-4	0.06873036158252971	0.557	0.451	1	PRR5L	TGFB	PBS	0.00984139274407841
6.938581526489342e-4	-0.15108860240960204	0.728	0.729	1	LMNB2	TGFB	PBS	0.00985100940461739
6.952539430295099e-4	0.09025848884625189	0.991	0.99	1	MRPL20	TGFB	PBS	0.0098669986695708
6.993365567957546e-4	-0.05968563159707402	0.621	0.702	1	AIF1L	TGFB	PBS	0.00992109198266721
7.036956915408568e-4	-0.01187548173757785	0.011	0.051	1	CLDN8	TGFB	PBS	0.0099790647059616
7.046074160591937e-4	0.0315877873869154	0.128	0.054	1	AL139393.3	TGFB	PBS	0.00998812394856024
7.054422824028615e-4	0.01135114841974725	0.054	0.007	1	ROBO2	TGFB	PBS	0.00999608709958464
7.088185479132402e-4	0.08464640958051028	0.91	0.831	1	SIGIRR	TGFB	PBS	0.01004004166879741
7.104102296218392e-4	-0.2083357117637683	1	1	1	ILF2	TGFB	PBS	0.01005869431891254
7.122380040173969e-4	0.04193062867179094	0.364	0.251	1	PLPP1	TGFB	PBS	0.01008067408547592
7.130185101167925e-4	0.06221985856283425	0.328	0.224	1	C1orf74	TGFB	PBS	0.01008782005751245
7.154437042889819e-4	-0.03286875565576912	0.109	0.197	1	AP001057.1	TGFB	PBS	0.01011822064168509
7.20318025865059e-4	-0.07181619658667532	0.63	0.688	1	SNRNP35	TGFB	PBS	0.01018322134595868
7.215785526966e-4	0.07263415057010081	0.934	0.905	1	TM2D1	TGFB	PBS	0.01019710293716154
7.218944059483785e-4	-0.06002202681126711	0.495	0.576	1	SGF29	TGFB	PBS	0.01019762915944291
7.235416883461504e-4	0.05279264209890838	0.546	0.417	1	ATG13	TGFB	PBS	0.01021695576202062
7.248520651957454e-4	-0.06776153816768077	0.373	0.475	1	DYNC1I1	TGFB	PBS	0.01023151193144214
7.307004002577519e-4	-0.08633046022977697	0.904	0.932	1	MRPS34	TGFB	PBS	0.01031008687349035
7.318526581244637e-4	-0.0942679228529394	0.919	0.929	1	IMPA2	TGFB	PBS	0.01032236575723063
7.334561564935828e-4	0.03682955989612064	0.304	0.2	1	ZBTB45	TGFB	PBS	0.01034099722027027
7.338047457355806e-4	0.07802219007858713	0.747	0.651	1	ERGIC1	TGFB	PBS	0.01034192818585598
7.355936406572989e-4	-0.1161659988522842	0.161	0.251	1	PLK1	TGFB	PBS	0.01035975753089324
7.356359067454865e-4	0.06080827955310573	0.441	0.329	1	FRK	TGFB	PBS	0.01035975753089324
7.365471251879295e-4	-0.07273409436788292	0.679	0.759	1	NSMCE4A	TGFB	PBS	0.01036860051115515
7.396362583822735e-4	-0.0363017989111222	0.169	0.268	1	TEDC2	TGFB	PBS	0.01040808408037277
7.409611310521675e-4	0.0249368785722902	0.167	0.081	1	FAM189A2	TGFB	PBS	0.01042272035266732
7.422139677702123e-4	0.08875082107144816	0.94	0.858	1	VPS26A	TGFB	PBS	0.01043633247574242
7.477369231963283e-4	0.07221279741685499	0.587	0.512	1	EPS8L2	TGFB	PBS	0.01050722980033184
7.478302131052279e-4	0.0660955989386775	0.719	0.614	1	SNX12	TGFB	PBS	0.01050722980033184
7.486083915188317e-4	0.09052588057666744	0.835	0.817	1	UBE2Q2	TGFB	PBS	0.01051208865735064
7.487504475209181e-4	0.01966598530771291	0.094	0.031	1	AP003555.1	TGFB	PBS	0.01051208865735064
7.491888531640059e-4	0.10503328176811166	0.944	0.925	1	PSMD14	TGFB	PBS	0.01051421058844163
7.506369971666991e-4	-0.09052674050903144	0.567	0.634	1	LY75	TGFB	PBS	0.01053049625653444
7.561778291548817e-4	-0.03095654984234447	0.096	0.176	1	C1orf226	TGFB	PBS	0.01060416272984591
7.573182041594037e-4	-0.1053038695844002	0.593	0.671	1	RTKN2	TGFB	PBS	0.01061608716600472
7.583862291183512e-4	0.06725142552932961	0.833	0.793	1	SOCS6	TGFB	PBS	0.01062456272179573
7.585033849362655e-4	0.08334462855583302	0.786	0.675	1	ATP9A	TGFB	PBS	0.01062456272179573
7.595622799280859e-4	0.07830460951465334	0.79	0.681	1	ZNF532	TGFB	PBS	0.01063532479252022
7.647202255362787e-4	-0.7362220056263253	0.996	0.983	1	TUBA1B	TGFB	PBS	0.01070345123321351
7.686657874802994e-4	-0.03967238212334213	0.302	0.41	1	SF3A2	TGFB	PBS	0.0107545628775101
7.704460618918304e-4	0.0526457533081405	0.615	0.519	1	CSRP1	TGFB	PBS	0.01077535204864458
7.731259064557657e-4	0.03593577744439492	0.296	0.19	1	RUSC2	TGFB	PBS	0.01080870179609911
7.743233611413637e-4	0.08667729071223684	0.951	0.878	1	NRBF2	TGFB	PBS	0.01082130940860444
7.757482782722523e-4	-0.10723848098612876	0.837	0.878	1	CSE1L	TGFB	PBS	0.01083470449110912
7.758738961011176e-4	-0.14540867266909496	0.103	0.186	1	PIF1	TGFB	PBS	0.01083470449110912
7.788919601729742e-4	0.11897657817526276	1	1	1	MGST3	TGFB	PBS	0.01087270199629711
7.858272565381875e-4	-0.07324979081200424	0.223	0.319	1	PLCB1	TGFB	PBS	0.01096533107760358
7.877808034295918e-4	-0.04727272181006178	0.043	0.105	1	SELENOP	TGFB	PBS	0.01098840136674027
7.89834347997778e-4	-0.07803273977155195	0.548	0.607	1	COQ2	TGFB	PBS	0.01101284836993016
7.94611441740857e-4	0.0502284715172985	0.621	0.488	1	BABAM2	TGFB	PBS	0.01107523738734086
7.999269552531995e-4	-0.03481630579762136	0.066	0.136	1	GHR	TGFB	PBS	0.0111450805059849
8.050803383005257e-4	-0.01529287338883714	0.032	0.088	1	TMEM200B	TGFB	PBS	0.01121261242851504
8.110445811540168e-4	-0.02572970643768283	0.058	0.125	1	TSPOAP1	TGFB	PBS	0.01129138178578097
8.185839812625676e-4	-0.04060021045662439	0.253	0.356	1	GINS3	TGFB	PBS	0.01139201228068107
8.224367894525193e-4	0.10718414166065782	0.857	0.831	1	CYSTM1	TGFB	PBS	0.01144092154039828
8.227235729714569e-4	0.0813036643595274	0.794	0.753	1	HIGD1A	TGFB	PBS	0.01144092154039828
8.234481700081572e-4	0.03707640400698901	0.229	0.132	1	PLA2G4C	TGFB	PBS	0.01144526520061557
8.236613354395078e-4	0.07833044199602368	0.88	0.827	1	AGFG1	TGFB	PBS	0.01144526520061557
8.248678434647029e-4	0.10663532121898034	0.996	0.973	1	NAPG	TGFB	PBS	0.01145768043212584
8.253625899342582e-4	0.09692423529600314	0.944	0.936	1	ACBD3	TGFB	PBS	0.01146020339688307
8.284504051996926e-4	0.06370664589489977	0.722	0.603	1	PGM3	TGFB	PBS	0.01149871569234507
8.290806250758019e-4	-0.1046527003079667	0.953	0.932	1	SRPK1	TGFB	PBS	0.01150310081819538
8.343001364451361e-4	-0.03717198865882749	0.212	0.312	1	COBLL1	TGFB	PBS	0.01156893913424978
8.346840324147862e-4	0.3156587824565173	0.531	0.458	1	GADD45A	TGFB	PBS	0.01156893913424978
8.347741387818279e-4	-0.00728210421149773	0	0.024	1	MPPED1	TGFB	PBS	0.01156893913424978
8.396981643565534e-4	0.06081733331135824	0.685	0.576	1	CARM1	TGFB	PBS	0.01163277536472907
8.400936050059178e-4	0.04785789677294122	0.473	0.346	1	JARID2	TGFB	PBS	0.01163374271864642
8.404597164354567e-4	0.08667406073056638	0.887	0.797	1	PYCR1	TGFB	PBS	0.01163374271864642
8.407215510729155e-4	0.1926284129304169	0.415	0.332	1	PKIB	TGFB	PBS	0.01163374271864642
8.426727246062648e-4	-0.08612616469263562	0.7	0.756	1	NUP85	TGFB	PBS	0.01165633574955173
8.465504964609518e-4	0.03062010675498504	0.195	0.105	1	SYNE4	TGFB	PBS	0.01170316313020315
8.466975210725921e-4	0.0784635646513423	0.981	0.976	1	MORF4L2	TGFB	PBS	0.01170316313020315
8.495362843907844e-4	-0.07899351163401197	0.713	0.803	1	CNKSR3	TGFB	PBS	0.01173796811815292
8.506912097504569e-4	-0.11173578075624596	0.719	0.753	1	ZNF581	TGFB	PBS	0.01174750772534511
8.508686369194801e-4	0.02259444416973121	0.199	0.105	1	TLE6	TGFB	PBS	0.01174750772534511
8.521879034523326e-4	0.10294990281853073	0.829	0.769	1	NT5C2	TGFB	PBS	0.01176128561623635
8.535545026079476e-4	0.10266610865558334	0.929	0.908	1	NFIX	TGFB	PBS	0.01177570612512382
8.602753398721453e-4	-0.02762973549889698	0.105	0.186	1	TMPO-AS1	TGFB	PBS	0.0118639554312963
8.60791608673376e-4	-0.05305820287428464	0.218	0.322	1	JPH1	TGFB	PBS	0.01186660401847617
8.623186034011065e-4	-0.0347224503115309	0.203	0.315	1	TNIK	TGFB	PBS	0.01188317891682375
8.627488326978395e-4	0.02365902921784329	0.133	0.058	1	MBNL1-AS1	TGFB	PBS	0.01188463305441235
8.635115412956681e-4	-0.03304707486685457	0.216	0.325	1	MYLIP	TGFB	PBS	0.01189066438034715
8.64681666642634e-4	-0.11692748727879364	0.717	0.739	1	NR3C1	TGFB	PBS	0.0119022992406119
8.656368227244476e-4	0.1056260672949494	0.919	0.881	1	IFI27L2	TGFB	PBS	0.01191096742426222
8.665135194490445e-4	-0.07936973134838965	1	1	1	VAPA	TGFB	PBS	0.01191854991557853
8.69247945116891e-4	0.04688839233736264	0.535	0.403	1	MVK	TGFB	PBS	0.01195166943622213
8.735093640044359e-4	-0.04702559800011211	0.214	0.312	1	ZNF180	TGFB	PBS	0.01200575149527839
8.751159499350708e-4	-0.0084239529130912	0.006	0.041	1	HOXA13	TGFB	PBS	0.01202331789923931
8.767756006550119e-4	-0.01328294111586093	0.013	0.054	1	LINC00958	TGFB	PBS	0.0120415999097839
8.801881939527492e-4	0.04237239616945873	0.544	0.414	1	NDST1	TGFB	PBS	0.01208393401607823
8.818204540667106e-4	-0.0619084442215406	0.527	0.617	1	FBXO34	TGFB	PBS	0.01210180368927472
8.823782755141835e-4	-0.1325862803292837	0.749	0.746	1	EMC9	TGFB	PBS	0.01210492026315391
8.917662260293154e-4	0.07794565308192758	0.717	0.617	1	TSPAN31	TGFB	PBS	0.01222912537987972
8.931905351592078e-4	-0.06528305579661317	0.463	0.536	1	CIC	TGFB	PBS	0.01223839270408442
8.932247918935878e-4	-0.0690742572639003	0.21	0.308	1	TAFA4	TGFB	PBS	0.01223839270408442
8.934451327918248e-4	0.03414507923621436	0.458	0.336	1	TNFRSF10B	TGFB	PBS	0.01223839270408442
8.944928287202157e-4	0.07990744988903681	0.897	0.827	1	NGLY1	TGFB	PBS	0.01224816012869009
8.970005753274327e-4	0.03516440489928738	0.246	0.149	1	GLIS2	TGFB	PBS	0.01227790503274471
9.007789373705992e-4	0.11236007233410694	0.998	1	1	AP2M1	TGFB	PBS	0.01232501304175749
9.055160873469952e-4	-0.13035008977278018	0.914	0.939	1	SCPEP1	TGFB	PBS	0.0123851996685304
9.0701608367108e-4	-0.03232034405684148	0.158	0.254	1	KDM4A-AS1	TGFB	PBS	0.01240108168787643
9.205226501517176e-4	0.07351158923199042	0.897	0.878	1	VARS	TGFB	PBS	0.01258104911060605
9.227677545892404e-4	0.04626869342938453	0.567	0.458	1	ZDHHC5	TGFB	PBS	0.01260702597451317
9.245018141490032e-4	0.09848667454108284	1	1	1	RBIS	TGFB	PBS	0.01262600406704017
9.291505026563548e-4	0.0587992851966333	0.559	0.441	1	NXPE3	TGFB	PBS	0.01268475850344096
9.309296498504918e-4	-0.08883540364942469	0.188	0.278	1	PLAAT4	TGFB	PBS	0.01270399524849776
9.312537704357668e-4	-0.02916748743521842	0.111	0.197	1	IL17RD	TGFB	PBS	0.01270399524849776
9.317863379292296e-4	0.10624886373659792	0.998	0.99	1	WASF2	TGFB	PBS	0.01270652449871376
9.334758207136274e-4	-0.1281162628652437	1	1	1	SNRPG	TGFB	PBS	0.01272482253778006
9.345459793749004e-4	0.07238736336225993	0.764	0.661	1	STRN3	TGFB	PBS	0.0127346676809757
9.362966074518396e-4	0.07997873234598796	1	1	1	COX6B1	TGFB	PBS	0.01275223018568801
9.36531645013234e-4	0.01672074739825537	0.081	0.024	1	LINC02487	TGFB	PBS	0.01275223018568801
9.438156062509188e-4	-0.10974839889821177	0.516	0.593	1	HMGN5	TGFB	PBS	0.01284372509881021
9.439529115543149e-4	-0.06978917430068858	0.253	0.353	1	ID4	TGFB	PBS	0.01284372509881021
9.452424298375924e-4	-0.02837963657724069	0.099	0.18	1	ESR2	TGFB	PBS	0.01285649133202739
9.473262091822072e-4	0.08075344390556083	0.899	0.871	1	FBXW5	TGFB	PBS	0.01288004702164857
9.531655481298908e-4	0.10176278756925485	0.976	0.949	1	IARS	TGFB	PBS	0.0129546276372455
9.578325739515458e-4	-0.06973984097432046	0.522	0.634	1	FXYD6	TGFB	PBS	0.01301322570126226
9.636409568777978e-4	0.0789492806907624	0.854	0.827	1	TSPAN17	TGFB	PBS	0.01308728113643201
9.654018085257188e-4	0.06620809039058066	0.439	0.329	1	AJUBA	TGFB	PBS	0.01310633219356448
9.66105364956902e-4	0.09272605277415068	0.998	1	1	NDUFB9	TGFB	PBS	0.01311102056462275
9.664913169992184e-4	0.05721384212949051	0.619	0.515	1	FERMT1	TGFB	PBS	0.01311139684710466
9.672079703322172e-4	0.06518839040939442	0.486	0.386	1	TMOD1	TGFB	PBS	0.01311625747392718
9.719024799562848e-4	0.12042358129552055	0.989	0.969	1	NFE2L1	TGFB	PBS	0.0131750380255111
9.775388092031448e-4	-0.08736654384380696	0.582	0.634	1	PARP2	TGFB	PBS	0.01324653756225261
9.781845808863937e-4	0.07271947544729247	0.315	0.224	1	IFFO2	TGFB	PBS	0.01325038262214022
9.787796437259588e-4	-0.0953648640071284	0.912	0.915	1	CFDP1	TGFB	PBS	0.0132518969785035
9.79020502988265e-4	-0.07419239070597142	0.454	0.525	1	DCK	TGFB	PBS	0.0132518969785035
9.7985263886402e-4	0.03821521436411414	0.246	0.149	1	TCN2	TGFB	PBS	0.01325825746213013
9.825163591563354e-4	-0.02632860985988686	0.109	0.193	1	EFCAB7	TGFB	PBS	0.01328938701459018
9.832903995193223e-4	0.0874261007250225	0.814	0.742	1	PRR13	TGFB	PBS	0.01329494344765671
9.857205751242742e-4	0.03495229883161283	0.216	0.122	1	BMPR1B	TGFB	PBS	0.01332287990034105
9.896301568269716e-4	-0.04674594890520853	0.255	0.349	1	DUSP9	TGFB	PBS	0.01336662734360183
9.896877162143378e-4	-0.03656087512279642	0.18	0.268	1	SBF2-AS1	TGFB	PBS	0.01336662734360183
9.919036275949009e-4	0.02899299701245385	0.236	0.136	1	SDCBP2	TGFB	PBS	0.01339161367524934
0.0010016926546052	0.06241951932992296	0.655	0.576	1	STX4	TGFB	PBS	0.0135155142955986
0.00100181935695634	0.04142938540779598	0.407	0.292	1	A1BG-AS1	TGFB	PBS	0.0135155142955986
0.00100329095081819	0.15792694639969418	0.972	0.976	1	NQO1	TGFB	PBS	0.01353038028404448
0.0010102979973511	-0.07627859366437391	0.313	0.414	1	PSMB9	TGFB	PBS	0.01361985893224595
0.00101234641496312	0.10172879558691306	0.887	0.82	1	MBD2	TGFB	PBS	0.01364244887115813
0.00101462840779996	0.0582082987376516	0.604	0.498	1	VPS37A	TGFB	PBS	0.01366678764691334
0.00101489928756893	0.10378934638492888	0.991	0.993	1	SEPTIN2	TGFB	PBS	0.01366678764691334
0.00101635761553909	0.1388089670834887	0.919	0.902	1	CLDN4	TGFB	PBS	0.01367918347287576
0.00101656728084538	0.14682111371664996	0.974	0.963	1	GOLGB1	TGFB	PBS	0.01367918347287576
0.00102099301737331	0.10490261039469716	0.891	0.868	1	DIAPH1	TGFB	PBS	0.01373368813997826
0.00102623354068235	0.10145651192802552	0.97	0.953	1	NIFK	TGFB	PBS	0.013799108678367
0.00102702552657616	-0.07207267787020924	0.364	0.458	1	LHFPL6	TGFB	PBS	0.01380468648483817
0.00103556100599312	-0.07265929687214331	0.505	0.593	1	DAPK1	TGFB	PBS	0.01390937009844637
0.00103557371433202	0.05676593330265778	0.677	0.549	1	ZBTB7B	TGFB	PBS	0.01390937009844637
0.00103719361614654	0.05099339674563147	0.469	0.359	1	BCAR1	TGFB	PBS	0.01392601744115176
0.0010398129124523	-0.09236629960384646	0.861	0.912	1	CMTM8	TGFB	PBS	0.01395606615646014
0.00104137973743946	-0.10348035180718251	0.987	0.986	1	ERP29	TGFB	PBS	0.01397197205645957
0.00104763279641548	-0.05910508284719712	0.439	0.542	1	PACSIN3	TGFB	PBS	0.01405071747218872
0.00105157478202503	0.03722246980731798	0.3	0.19	1	PHTF1	TGFB	PBS	0.01409520994560653
0.00105172040002872	-0.06268504002995884	0.64	0.722	1	SLC41A3	TGFB	PBS	0.01409520994560653
0.00105217999241207	0.04553382168859743	0.542	0.414	1	LATS2	TGFB	PBS	0.01409604447272491
0.00105255292325229	0.07442055053638702	0.891	0.8	1	DLD	TGFB	PBS	0.01409604447272491
0.00106302715715811	-0.03741331237800832	0.255	0.353	1	METTL15	TGFB	PBS	0.01423111081899935
0.00106737278541132	-0.01857956487338007	0.062	0.132	1	CRISPLD2	TGFB	PBS	0.01428406263942951
0.00106828833757269	-0.0339359848022799	0.169	0.264	1	LINC02609	TGFB	PBS	0.01429108970888092
0.00106871544813686	-0.04467784191431864	0.188	0.281	1	CCNF	TGFB	PBS	0.0142915798747743
0.00106920901660546	-0.06370552189715412	0.565	0.647	1	SNUPN	TGFB	PBS	0.01429295807771249
0.00107100087803646	-0.03442029621702335	0.167	0.268	1	LINC01731	TGFB	PBS	0.01431168424133354
0.00107212587901607	0.07582391345524919	0.882	0.861	1	AP3D1	TGFB	PBS	0.01432148879484203
0.0010729608420272001	0.0466166363352235	0.623	0.485	1	SLC15A4	TGFB	PBS	0.01432305292964547
0.00107302563135127	0.05506882493331548	0.463	0.349	1	ATP8B1	TGFB	PBS	0.01432305292964547
0.00107529826216994	0.08210185582311125	0.949	0.919	1	ERCC1	TGFB	PBS	0.01434815592186729
0.00107948960299264	-0.09141725451805904	0.719	0.776	1	PAXBP1	TGFB	PBS	0.01439883343991754
0.00108799293527515	0.03689590701027996	0.334	0.224	1	UNC13B	TGFB	PBS	0.0145066787663318
0.00108836752800052	-0.03466946536408979	0.092	0.169	1	HMGA2-AS1	TGFB	PBS	0.0145066787663318
0.00109861066335043	0.0351157615337293	0.302	0.197	1	GMIP	TGFB	PBS	0.01463787728041114
0.00110080359687136	0.06416622547458894	0.769	0.641	1	MSANTD3	TGFB	PBS	0.01466175853314737
0.00110578760789836	0.08027312747292442	0.79	0.664	1	PNMA1	TGFB	PBS	0.01472278364375707
0.00110857399818529	-0.01990362533567044	0.054	0.119	1	AP001830.1	TGFB	PBS	0.01475451523911997
0.00110927661175137	0.08848720633287832	0.675	0.6	1	SPHK1	TGFB	PBS	0.01475849991519881
0.0011110812729254	0.04064472734326706	0.364	0.261	1	AC010503.4	TGFB	PBS	0.01477713868835125
0.00111227573004247	0.09051694512655034	0.704	0.651	1	EHD2	TGFB	PBS	0.01478354028220323
0.00111237042532137	0.08799831404128922	0.925	0.844	1	IRF2BPL	TGFB	PBS	0.01478354028220323
0.0011153855252424	0.09015368252422706	0.987	0.976	1	RNH1	TGFB	PBS	0.01481492759089213
0.00111554166390259	0.06791294291580072	0.687	0.603	1	LRRC41	TGFB	PBS	0.01481492759089213
0.00111894481432416	0.01867439318242557	0.09	0.031	1	HS3ST5	TGFB	PBS	0.01484935324122464
0.00111894528125727	0.02601802858359307	0.195	0.105	1	TGM1	TGFB	PBS	0.01484935324122464
0.00112242974026087	-0.12858139810067426	0.925	0.919	1	CKLF	TGFB	PBS	0.01489019605773408
0.00112485799308474	-0.05816999545148288	0.319	0.42	1	CD14	TGFB	PBS	0.01491700268293294
0.00112646782408753	0.09023247933358652	0.593	0.519	1	COL4A1	TGFB	PBS	0.01493294053945235
0.00112750005766203	0.05705169607438101	0.612	0.512	1	GSE1	TGFB	PBS	0.01494121274818546
0.00112813895775865	-0.06687056411071446	0.456	0.529	1	H2AFY2	TGFB	PBS	0.01494426854611813
0.00113015472837414	0.05975959626554775	0.672	0.553	1	PRKAG2	TGFB	PBS	0.01496555470811213
0.00113238047211586	-0.07527930773649094	0.696	0.753	1	PPP2R5A	TGFB	PBS	0.01498960494029394
0.0011388445259211	0.08902871266018297	0.983	0.976	1	DAP3	TGFB	PBS	0.01506972107492352
0.00114464369006171	0.13332641892126407	0.97	0.949	1	LRRC59	TGFB	PBS	0.01514098435126444
0.00114798605527072	0.08583762282357649	0.818	0.749	1	PGRMC2	TGFB	PBS	0.01517971011884534
0.00115187407140156	-0.02454279205566317	0.064	0.132	1	KLHL13	TGFB	PBS	0.01522562039991643
0.00115399853225038	0.04032259285276057	0.27	0.176	1	RASIP1	TGFB	PBS	0.01524819504653298
0.00115690915349172	-0.02451076096710171	0.081	0.156	1	PCF11-AS1	TGFB	PBS	0.01528113746912693
0.00115921582442698	0.0269606655686276	0.281	0.173	1	AC067852.2	TGFB	PBS	0.01530608167022085
0.00116735422238494	-0.11795247986680896	0.527	0.597	1	RHOBTB3	TGFB	PBS	0.01540798120934411
0.00116789125539777	-0.01350127614304978	0.021	0.068	1	AL035461.2	TGFB	PBS	0.01540951255905337
0.00117305798037115	0.0816590709435322	0.927	0.892	1	DFFA	TGFB	PBS	0.01547210635659983
0.00117488134636211	-0.08135544590317356	0.726	0.773	1	CNOT10	TGFB	PBS	0.01549057354402011
0.00117947364587382	0.06299825995005112	0.672	0.529	1	SHOC2	TGFB	PBS	0.01554552211473819
0.00118074629643399	0.0315175211179073	0.328	0.21	1	NCKAP5L	TGFB	PBS	0.01555669373498218
0.00118414452274763	-0.06763145814486571	0.557	0.634	1	TRMU	TGFB	PBS	0.01559176621419763
0.00118426026817489	0.05502600414169778	0.645	0.522	1	B3GALT6	TGFB	PBS	0.01559176621419763
0.00118671478929131	-0.09689335762229057	0.955	0.925	1	XPO1	TGFB	PBS	0.01561846386294547
0.0011937169857094	0.01980395912102262	0.131	0.058	1	DHX58	TGFB	PBS	0.01570497318258439
0.00119502379731097	0.02728749521769197	0.216	0.122	1	HHAT	TGFB	PBS	0.01571651671052067
0.00119549292372311	0.02364567070310328	0.184	0.098	1	RNF217-AS1	TGFB	PBS	0.01571703897312851
0.00119705087194607	-0.08122657710358988	0.465	0.536	1	JADE1	TGFB	PBS	0.01573187036412869
0.0011977590342525	0.04275961988073562	0.484	0.359	1	ABCC10	TGFB	PBS	0.01573552706844075
0.00120166672102503	0.05903898866860965	0.606	0.478	1	SLC35F2	TGFB	PBS	0.01578119973313137
0.0012071561130582	0.03106217580554422	0.043	0.003	1	SPRR1B	TGFB	PBS	0.01584236063977175
0.00120718952554092	-0.09369145512835506	0.582	0.647	1	TMX4	TGFB	PBS	0.01584236063977175
0.00121130648457247	0.08061279848950248	0.878	0.807	1	CCDC25	TGFB	PBS	0.01588730853888782
0.00121148269533717	0.06491535525675457	0.679	0.607	1	C19orf12	TGFB	PBS	0.01588730853888782
0.00121589394431895	0.07794547633021898	0.857	0.783	1	IMPACT	TGFB	PBS	0.01593596601369184
0.0012160638527975	0.05641503096514078	0.51	0.407	1	OAF	TGFB	PBS	0.01593596601369184
0.00121716615652561	0.05451050398135032	0.709	0.62	1	SUPT7L	TGFB	PBS	0.01594470239620403
0.0012181791717308	0.03807101171536017	0.328	0.22	1	SLC35C1	TGFB	PBS	0.01595226327889779
0.00122271724768541	0.03954770744347198	0.33	0.22	1	TEF	TGFB	PBS	0.01600409574463593
0.00122301182475196	0.05311040134135578	0.672	0.569	1	COG5	TGFB	PBS	0.01600409574463593
0.001228001684281	-0.06504587188571379	0.533	0.593	1	MIS12	TGFB	PBS	0.01606364890863803
0.00124047973428691	0.04410129378463749	0.4	0.305	1	AGO4	TGFB	PBS	0.01622107851183831
0.0012456370044244	0.08368692037515674	0.749	0.668	1	MYO5C	TGFB	PBS	0.01628269999962054
0.00125144076686664	0.06991133382009418	0.752	0.681	1	PPP1R18	TGFB	PBS	0.01634718570266012
0.00125146346654063	-0.09310483228382228	0.951	0.959	1	ZNF131	TGFB	PBS	0.01634718570266012
0.00125645366767012	0.05599230294903853	0.555	0.451	1	SERTAD1	TGFB	PBS	0.01640651469511027
0.00126103044254543	0.06446763693209429	0.728	0.634	1	ARHGAP18	TGFB	PBS	0.01646040486005897
0.00126454994411845	-0.1000027405594044	0.968	0.969	1	PRKRA	TGFB	PBS	0.01650046078598204
0.00126536967455026	-0.09032420080255832	0.908	0.922	1	PNKD	TGFB	PBS	0.01650527279337642
0.00126949301879671	0.05421275899126504	0.484	0.376	1	CPT1A	TGFB	PBS	0.01655315781295989
0.00127105211719571	0.03200833692312611	0.39	0.278	1	EXOC8	TGFB	PBS	0.01656758495066968
0.00127513679484455	0.04493120650819618	0.64	0.519	1	TBC1D22A	TGFB	PBS	0.0166093420634275
0.00127516327964348	0.0968737226117048	0.979	0.973	1	DGUOK	TGFB	PBS	0.0166093420634275
0.00127698380128559	0.08974721809947761	0.968	0.942	1	PSMD11	TGFB	PBS	0.01662126265120583
0.00127698671006777	-0.08097673571571481	0.512	0.583	1	AK4	TGFB	PBS	0.01662126265120583
0.00128457314076356	0.08415518736002792	0.936	0.898	1	SARS	TGFB	PBS	0.0167129565789166
0.00128494466853559	-0.09663778097394904	0.814	0.864	1	NUP50	TGFB	PBS	0.0167129565789166
0.00128685584849645	0.0319302561474353	0.233	0.142	1	PCED1B	TGFB	PBS	0.01673186888483789
0.00128961646360134	0.17092028409994997	1	1	1	FDPS	TGFB	PBS	0.01676180830407411
0.00129042638373571	-0.0979058154003275	0.867	0.854	1	HDHD5	TGFB	PBS	0.01676638128189955
0.00129438803489316	0.05771362943778127	0.585	0.447	1	GPR155	TGFB	PBS	0.01681188660934167
0.00129874890679554	0.11045556557204184	0.899	0.888	1	ARFGAP3	TGFB	PBS	0.01686254300731591
0.00130027538656391	0.09188321701999902	0.989	0.983	1	MRPL13	TGFB	PBS	0.01687637568213677
0.00130546875292773	0.08717972411385366	0.891	0.841	1	PSMD13	TGFB	PBS	0.01693777448631975
0.00130853087769031	0.04572656004839681	0.415	0.302	1	AL353807.5	TGFB	PBS	0.01697148782932072
0.00131124690510115	0.08560233821232621	0.908	0.861	1	ACAP2	TGFB	PBS	0.01700069003670121
0.00131405574257252	0.10033188376964795	0.979	0.976	1	YIPF6	TGFB	PBS	0.0170310744454309
0.00131759521808523	0.07869931929670798	0.803	0.685	1	EPS15	TGFB	PBS	0.01707090356712833
0.00131872746368069	0.07502835858876022	0.775	0.681	1	MED8	TGFB	PBS	0.0170795272109615
0.00132286642204967	0.05427140121020471	0.503	0.38	1	PPP2R3A	TGFB	PBS	0.01712707248441459
0.00132527945150674	-0.0135501055037148	0.019	0.064	1	AL035425.3	TGFB	PBS	0.01715224653627946
0.00132810994516925	0.09082396389653136	0.989	0.99	1	TMEM50A	TGFB	PBS	0.01718280385406145
0.00133074416797052	-0.05930194096428876	0.69	0.756	1	HPF1	TGFB	PBS	0.01721080116321168
0.00133426825949275	-0.05919861158209885	0.484	0.576	1	EXOSC2	TGFB	PBS	0.0172502834919443
0.00133547740365825	-0.01998608703870928	0.03	0.081	1	CCDC74B	TGFB	PBS	0.0172598193683954
0.00133604831544194	-0.05657785709399408	0.293	0.383	1	GPR161	TGFB	PBS	0.01726110285686219
0.00134030260970758	0.04343478609835208	0.46	0.336	1	H6PD	TGFB	PBS	0.01730995618133637
0.00134086211428096	-0.07407458778503495	0.904	0.922	1	SDHD	TGFB	PBS	0.01731107380768879
0.00134312859376535	0.07047338152027549	0.713	0.641	1	SHISA5	TGFB	PBS	0.01733422061368328
0.00134381225366062	0.1034560209290336	0.994	0.993	1	PGLS	TGFB	PBS	0.01733693066486877
0.00134673214526969	0.09498698704966618	0.788	0.746	1	ATP2C1	TGFB	PBS	0.01736847894609449
0.00135023841588105	-0.06489906054552591	0.595	0.644	1	PHLPP1	TGFB	PBS	0.017404019860356
0.00135047821833711	0.04959013907479343	0.469	0.359	1	FAAP100	TGFB	PBS	0.017404019860356
0.00135091446745365	-0.08623560814175735	0.867	0.844	1	RSRC1	TGFB	PBS	0.017404019860356
0.00135381035743221	0.07777095322596639	0.942	0.908	1	FBXO7	TGFB	PBS	0.01743519102476306
0.0013552870622585	-0.05900654146631734	0.332	0.417	1	AC097376.3	TGFB	PBS	0.01744806956233683
0.00136092302572401	-0.0967023238699598	0.91	0.915	1	HSPA1B	TGFB	PBS	0.01750838242194167
0.00136092860824633	0.06224174447109024	0.537	0.441	1	EHD1	TGFB	PBS	0.01750838242194167
0.00136177513454295	0.07600268969697077	0.972	0.956	1	GTF3C6	TGFB	PBS	0.01751311725207546
0.00136786829397013	-0.01388555617493285	0.026	0.075	1	LINC01659	TGFB	PBS	0.01758529941257491
0.00137271492362001	-0.1464869868647387	0.904	0.922	1	HLA-A	TGFB	PBS	0.01764141113743543
0.00137500018399449	-0.0747890540822066	0.82	0.854	1	OGG1	TGFB	PBS	0.01764986575834658
0.0013750159843336	-0.07379160006800084	0.779	0.807	1	NXT1	TGFB	PBS	0.01764986575834658
0.00137510969933144	0.04405207633189542	0.296	0.197	1	AC004540.1	TGFB	PBS	0.01764986575834658
0.00137548169602165	0.08365055960937473	0.981	0.949	1	FAM49B	TGFB	PBS	0.01764986575834658
0.00137578391324179	-0.0663834074816822	0.724	0.78	1	CD3EAP	TGFB	PBS	0.01764986575834658
0.00137969902656987	0.10958110539908984	0.985	0.973	1	TLE5	TGFB	PBS	0.01769389070479465
0.00138163025118228	-0.05119575630499348	0.272	0.359	1	SLF1	TGFB	PBS	0.01771245142680313
0.00138825349612049	-0.1091654275149414	0.955	0.973	1	SNRPA1	TGFB	PBS	0.01779112962587751
0.00139099451588935	0.01618109994187219	0.126	0.054	1	POU5F1B	TGFB	PBS	0.01782001759750312
0.0013927158003731	0.04216011697239522	0.591	0.451	1	CNST	TGFB	PBS	0.01783582610547796
0.00139725254615901	0.07143699726068559	0.852	0.763	1	VEZT	TGFB	PBS	0.01788766717102694
0.00140008811767324	0.04984330814272168	0.394	0.295	1	BVES	TGFB	PBS	0.01791770111711828
0.00140173404279222	0.09378849434655112	0.919	0.875	1	CCSER2	TGFB	PBS	0.01792291514151981
0.00140174649343618	-0.09036707925104091	1	0.997	1	YWHAQ	TGFB	PBS	0.01792291514151981
0.00140196459250215	0.07979079076195927	0.642	0.566	1	PXN	TGFB	PBS	0.01792291514151981
0.00140621888697485	-0.0406283355834656	0.201	0.298	1	AC097534.2	TGFB	PBS	0.01797102565718112
0.00140803451968896	0.0472602980673557	0.435	0.325	1	RAPGEF2	TGFB	PBS	0.0179879481518799
0.00141315449941332	0.05426253931632399	0.503	0.4	1	AREL1	TGFB	PBS	0.01804705786218674
0.00141715767010934	-0.04329020676494141	0.24	0.339	1	SACS	TGFB	PBS	0.0180918688118843
0.00141875435368261	-0.04663279730865627	0.253	0.342	1	RBPMS	TGFB	PBS	0.01810483875096592
0.00141934792854775	0.04692652752012746	0.405	0.302	1	SERAC1	TGFB	PBS	0.01810483875096592
0.0014196575835434	0.11397187686159849	0.979	0.953	1	PTBP3	TGFB	PBS	0.01810483875096592
0.00142060258704229	0.06964287295006363	0.527	0.417	1	OLFM2	TGFB	PBS	0.01811058003773421
0.00142298900101373	0.0208605947128073	0.139	0.064	1	TARID	TGFB	PBS	0.0181346867778913
0.00142371843563997	0.04822833609243945	0.604	0.478	1	NECAP2	TGFB	PBS	0.01813766740788681
0.00142594138606927	0.03790978966692728	0.379	0.268	1	CDH13	TGFB	PBS	0.01815966620442643
0.00144673839299886	0.07157487102194221	0.824	0.719	1	TRPC4AP	TGFB	PBS	0.01841811197292222
0.00144825244601303	-0.06313341912018501	0.291	0.393	1	C1R	TGFB	PBS	0.01842863368009665
0.00144884651402178	-0.02595145761902502	0.124	0.207	1	Z94721.3	TGFB	PBS	0.01842863368009665
0.00144928783994301	0.08585607124813949	0.638	0.597	1	TMBIM1	TGFB	PBS	0.01842863368009665
0.00144957887393782	0.0187492298467444	0.133	0.061	1	GDPD5	TGFB	PBS	0.01842863368009665
0.00145041770060644	-0.19343986308814975	0.916	0.929	1	UBALD2	TGFB	PBS	0.01843289522913067
0.00145321530230071	0.06642962622946175	0.76	0.631	1	AGL	TGFB	PBS	0.01846203862530659
0.00145417294100439	-0.11223993259871934	0.972	0.976	1	NFE2L2	TGFB	PBS	0.01846779452245033
0.00145552511721875	-0.101093766853264	0.951	0.936	1	OIP5-AS1	TGFB	PBS	0.01847855526025795
0.00145780865485978	-0.00764043743515283	0.004	0.034	1	GABBR2	TGFB	PBS	0.01850112849393999
0.001466735813576	0.06192657650366701	0.231	0.136	1	ADGRE2	TGFB	PBS	0.01860797140821326
0.00147202475710812	0.05776962280287923	0.61	0.505	1	RAB2B	TGFB	PBS	0.01866486542703086
0.00147224027998792	-0.09569240442375172	1	0.993	1	SNRPD3	TGFB	PBS	0.01866486542703086
0.00148403416839161	-0.0377033200608852	0.197	0.285	1	MOK	TGFB	PBS	0.01880787209047837
0.00149196333154669	0.07436645570466416	0.94	0.915	1	PDCD10	TGFB	PBS	0.01890181720247166
0.00149347980015401	-0.49420681823228896	0.97	0.956	1	TUBB4B	TGFB	PBS	0.0189144824101859
0.00149898661514005	-0.00962049078197295	0.011	0.047	1	AL138820.1	TGFB	PBS	0.01897765793868603
0.00150103884894804	0.01721383613207133	0.094	0.034	1	PGM5	TGFB	PBS	0.01899706877951152
0.00150161097661477	0.04734063094642622	0.388	0.285	1	TRPM4	TGFB	PBS	0.01899774053061782
0.00150529028764143	-0.05632542892488022	0.229	0.329	1	LAMP3	TGFB	PBS	0.01903770899031239
0.00150711846036122	-0.01728560696736721	0.03	0.081	1	HIC1	TGFB	PBS	0.01905424620645291
0.00150847381326151	-0.07602694663351839	0.893	0.922	1	MRPL37	TGFB	PBS	0.01906479628424889
0.00151221496642748	0.09495985856704704	1	1	1	LLPH	TGFB	PBS	0.01910548152786063
0.00151400396954022	0.05446547103274445	0.407	0.308	1	ZNF516	TGFB	PBS	0.01912148353662593
0.00151637485549599	-0.107550869042079	0.895	0.929	1	LDLRAD3	TGFB	PBS	0.01914482100241769
0.00151715047267672	0.04515260722117135	0.141	0.068	1	IL32	TGFB	PBS	0.01914800843118647
0.00151844740670941	-0.07722026267681453	0.381	0.478	1	PLPP3	TGFB	PBS	0.0191512957895865
0.00151845742961613	0.10634063729250331	0.921	0.881	1	MPRIP	TGFB	PBS	0.0191512957895865
0.00152139473265366	0.08759913576936795	0.912	0.888	1	TMED3	TGFB	PBS	0.01918173221145596
0.00152659765291387	0.06751694925910634	0.949	0.892	1	SRP19	TGFB	PBS	0.01924070271842307
0.00153000203271099	0.09508336766644518	0.358	0.258	1	LTB	TGFB	PBS	0.01927697225447684
0.00154328096293644	-0.07664846887918952	0.737	0.783	1	FAM215B	TGFB	PBS	0.01943758655348827
0.00154509109464579	0.06499040787771215	0.998	1	1	PFDN2	TGFB	PBS	0.01945369079983853
0.00154675683543867	0.021240355055087	0.244	0.146	1	RTN4IP1	TGFB	PBS	0.01946796662100786
0.00154974159898369	0.08377934552200428	0.889	0.834	1	PFDN1	TGFB	PBS	0.01949882855428062
0.00156040527431799	0.05933202378744115	0.456	0.353	1	MED14	TGFB	PBS	0.01962625204306285
0.0015645383307901	0.1304071599161425	0.76	0.705	1	CCDC50	TGFB	PBS	0.01967147627799675
0.00157310837292031	-0.09110489159016022	0.987	0.98	1	PSMG2	TGFB	PBS	0.01977243803477213
0.00157885912428259	0.047844734796715	0.445	0.329	1	NPTXR	TGFB	PBS	0.01983453808873928
0.00157913291960837	-0.04936458544395697	0.422	0.515	1	SETDB2	TGFB	PBS	0.01983453808873928
0.00157996645482664	-0.0663961453035174	0.675	0.766	1	TRIM52-AS1	TGFB	PBS	0.01983819973005493
0.00158590292792773	0.05149945438843428	0.443	0.322	1	TBC1D8B	TGFB	PBS	0.01990590983027537
0.00159269262074306	0.07373708730872996	0.897	0.837	1	TAF10	TGFB	PBS	0.01998427926356426
0.00159688858606542	-0.03687244355206181	0.216	0.305	1	AP002495.1	TGFB	PBS	0.02003006139087752
0.00160863641423724	0.1464876883952898	0.869	0.8	1	CDH1	TGFB	PBS	0.0201705040758813
0.00161266955571805	0.09821045324290556	0.974	0.973	1	TRAM1	TGFB	PBS	0.02021415014001245
0.00163125434911278	0.05794454217618264	0.694	0.593	1	INTS8	TGFB	PBS	0.02044010285240569
0.00164907625009004	0.03749207624966408	0.274	0.176	1	LINC02615	TGFB	PBS	0.02065634491086433
0.0016525558032514	-0.08228510346376194	0.942	0.939	1	METTL26	TGFB	PBS	0.02069195011035156
0.00165304942823059	0.02820134118528693	0.355	0.237	1	TCP11L1	TGFB	PBS	0.02069195011035156
0.00166379041949971	-0.06722080509164548	0.36	0.431	1	ZDHHC14	TGFB	PBS	0.02081927970738767
0.00166513613157311	0.08761068092446705	0.704	0.634	1	MYO1B	TGFB	PBS	0.02082899779620898
0.00167786563782784	0.05018802848255849	0.606	0.481	1	GALNS	TGFB	PBS	0.02098105917667812
0.00167935291628979	-0.0659941322431275	0.527	0.61	1	ZCCHC2	TGFB	PBS	0.02099248500311571
0.00168311683605318	0.09574995746390402	0.908	0.898	1	CCDC186	TGFB	PBS	0.02103235210528603
0.00168437915260453	0.06912604150337637	0.745	0.641	1	ZBTB4	TGFB	PBS	0.02104094244521449
0.00168714644353391	0.02698765965275791	0.118	0.051	1	DUSP4	TGFB	PBS	0.02106832036157787
0.00169055083800811	0.06195256314975977	0.779	0.661	1	NUS1	TGFB	PBS	0.02110363274963671
0.00169528743427885	0.05207007180528118	0.428	0.315	1	CAP2	TGFB	PBS	0.02115554564679176
0.00169691578988489	0.11675976634938869	0.985	0.993	1	MRPL40	TGFB	PBS	0.02116864854314149
0.00170330856107881	-0.0203216658267516	0.058	0.122	1	KIAA1324	TGFB	PBS	0.02124115728928307
0.00170449514585342	0.07497572805899061	0.895	0.82	1	NUTM2B-AS1	TGFB	PBS	0.0212487148615059
0.00170904162604265	0.06922377789977735	0.752	0.661	1	LRFN4	TGFB	PBS	0.02129714440805838
0.0017095437357142	0.05726014865987888	0.857	0.786	1	LYPLAL1	TGFB	PBS	0.02129714440805838
0.00171342923104233	0.08372694591241525	0.927	0.858	1	IFNAR1	TGFB	PBS	0.02133828624885349
0.00171560830133519	0.10759194490810176	0.998	0.986	1	UBE2L3	TGFB	PBS	0.02135815627114606
0.00171792885089264	0.01113291243157723	0.128	0.058	1	CLCF1	TGFB	PBS	0.02137977350272748
0.00172018973422995	-0.01214229571651918	0.013	0.051	1	ASTN1	TGFB	PBS	0.02139891263666532
0.00172063604518199	-0.07468725144781774	0.704	0.766	1	RIOK1	TGFB	PBS	0.02139891263666532
0.00172210432440163	-0.03015268318063639	0.191	0.292	1	C1orf112	TGFB	PBS	0.02140900981888362
0.00172261779504965	0.07295571898464781	0.891	0.824	1	FRS2	TGFB	PBS	0.02140900981888362
0.00172535466633616	0.118497679218463	0.76	0.681	1	LIMA1	TGFB	PBS	0.02143050594193468
0.00172551845607719	0.09625124769479942	1	0.993	1	NDUFA11	TGFB	PBS	0.02143050594193468
0.00172704375185668	0.07824729359458399	0.818	0.783	1	RARS2	TGFB	PBS	0.02144217379976471
0.00173195396887063	-0.02046713503757371	0.051	0.112	1	SLC27A2	TGFB	PBS	0.02149584510499633
0.0017359552498048	-0.04521292784789664	0.323	0.42	1	PEAK1	TGFB	PBS	0.02153820274512057
0.00173677753179059	0.01964772144422246	0.113	0.047	1	AC245297.2	TGFB	PBS	0.02154110282652232
0.00174202441865127	0.0738514285988851	0.709	0.627	1	PLSCR3	TGFB	PBS	0.02159886034791849
0.00175072102760016	0.05003410555347323	0.672	0.536	1	PPP1R15B	TGFB	PBS	0.02169933638035681
0.00175877957682838	0.0877895841834283	0.916	0.888	1	NPTN	TGFB	PBS	0.02179183862271357
0.00176615082561486	-0.06832779809177333	0.546	0.617	1	TXLNG	TGFB	PBS	0.02187576526847023
0.0017671221292816	0.08355907246886385	0.919	0.898	1	TRAPPC2L	TGFB	PBS	0.02188039142551957
0.00177309993881349	0.00941062202492256	0.041	0.003	1	CCDC144NL-AS1	TGFB	PBS	0.02194698372015985
0.00177522491506929	-0.0730749690735506	0.839	0.878	1	MBD4	TGFB	PBS	0.0219658577134724
0.00178035107562311	0.06915524109396717	0.666	0.559	1	GOLGA5	TGFB	PBS	0.02202184174345448
0.00178605125101492	0.01627568717752479	0.088	0.031	1	LINC01277	TGFB	PBS	0.0220785055736631
0.00178613849358259	0.04079746453078212	0.488	0.373	1	LIG4	TGFB	PBS	0.0220785055736631
0.00178786788645622	0.00770817031696509	0.041	0.003	1	NID1	TGFB	PBS	0.02209242150985286
0.00179016492543238	0.03134183590908557	0.208	0.122	1	STBD1	TGFB	PBS	0.02211334000531578
0.00179340794967885	-0.06427389416777218	0.822	0.861	1	BOD1	TGFB	PBS	0.02214592589952621
0.00180379096970496	0.04996126764108555	0.486	0.373	1	CCDC71L	TGFB	PBS	0.0222666284256902
0.00180487510269206	-0.07751993950497732	0.433	0.515	1	KLHL23	TGFB	PBS	0.02227249953932309
0.00180687762969699	-0.07317212056831024	0.642	0.753	1	CLMN	TGFB	PBS	0.02228969603118967
0.00180987215684395	-0.07736519355586746	0.882	0.905	1	MFAP1	TGFB	PBS	0.02231911415520402
0.00181667634815284	0.04720307215336772	0.692	0.59	1	STYX	TGFB	PBS	0.02239547693457137
0.00181893780166954	-0.01817648496823662	0.054	0.115	1	ITPKA	TGFB	PBS	0.02241580554845357
0.00182634144638284	-0.08769065713315483	0.66	0.739	1	LURAP1L	TGFB	PBS	0.02249946929621631
0.00182874720823485	0.05653557964513672	0.794	0.692	1	POMGNT1	TGFB	PBS	0.02252152643627323
0.00183178925160754	-0.08926901776932428	0.76	0.776	1	TFDP2	TGFB	PBS	0.02255140208479234
0.00183374779138253	-0.1112388435791799	0.981	0.98	1	RSRC2	TGFB	PBS	0.02256792296986961
0.0018347803557547	0.02545093923880018	0.223	0.129	1	IL4R	TGFB	PBS	0.02257304060537073
0.00184384164740552	-0.06818070058170406	0.422	0.508	1	MCUB	TGFB	PBS	0.02267689789539305
0.0018488783166065	0.01172362950605221	0.077	0.024	1	LINC00702	TGFB	PBS	0.02273120432183894
0.00185254609567841	0.08725926097341064	0.799	0.736	1	TMEM43	TGFB	PBS	0.02276864998251364
0.0018580841402331	0.05888949831823037	0.617	0.529	1	PPP1R9B	TGFB	PBS	0.02282830705911694
0.00185864744231492	0.01714317173793338	0.126	0.058	1	GCH1	TGFB	PBS	0.02282830705911694
0.00186031416448021	0.08255784709078728	0.606	0.522	1	TNFSF9	TGFB	PBS	0.0228411132955855
0.00186266477558796	-0.06794546863380929	0.672	0.732	1	DYRK4	TGFB	PBS	0.02286230498031354
0.00186589665996795	-0.0716068029908144	0.749	0.837	1	STK3	TGFB	PBS	0.02289429555866148
0.00186675986406477	-0.1154705883553965	0.471	0.559	1	IRF1	TGFB	PBS	0.02289721105383207
0.00186773898297568	0.02316933067611007	0.141	0.068	1	NR2F1-AS1	TGFB	PBS	0.02290154590147173
0.00186962070912697	0.03313175980439672	0.555	0.424	1	ZMYM1	TGFB	PBS	0.02291694158565184
0.0018729257553028	0.04819322437227355	0.54	0.427	1	PRKCZ	TGFB	PBS	0.02294976751584798
0.00187521660171761	0.04124925837766434	0.353	0.251	1	ADAMTS15	TGFB	PBS	0.02297014820597935
0.00188037800652151	0.09887460136929029	0.981	0.959	1	MRPS7	TGFB	PBS	0.0230242637356068
0.00188089255947827	0.01614964637284531	0.077	0.024	1	CHADL	TGFB	PBS	0.0230242637356068
0.00188580720925104	0.03880483220857343	0.478	0.363	1	KLHL18	TGFB	PBS	0.02307257040827919
0.00188609957819653	0.07902438548866536	0.777	0.712	1	SIPA1	TGFB	PBS	0.02307257040827919
0.00189172848471756	-0.0744544805281177	0.822	0.844	1	EHMT2	TGFB	PBS	0.02313369671538514
0.00189434390169901	-0.05616950400035547	0.67	0.746	1	MMUT	TGFB	PBS	0.02315185777121755
0.0018944786761235	-0.10417523819486184	0.97	0.986	1	HNRNPUL1	TGFB	PBS	0.02315185777121755
0.00190788276522775	-0.07012528034327337	0.668	0.753	1	CCHCR1	TGFB	PBS	0.02330788287386556
0.00191023872832512	-0.00670799982567803	0.002	0.027	1	AC019080.5	TGFB	PBS	0.02332725217203662
0.00191074293084248	0.0779365250238061	0.88	0.854	1	PPP1R2	TGFB	PBS	0.02332725217203662
0.00191335801007968	-0.09105779532876956	0.895	0.912	1	NOA1	TGFB	PBS	0.02334752858624227
0.00191367956500442	0.09917564570103364	0.687	0.59	1	COL4A2	TGFB	PBS	0.02334752858624227
0.00191632465875489	0.05927896163491603	0.625	0.515	1	EVPL	TGFB	PBS	0.02337200894204857
0.00192431251369389	-0.02366622695363144	0.069	0.136	1	SCRG1	TGFB	PBS	0.02345703149388175
0.00192457762290994	0.05749416739351716	0.388	0.285	1	SLC7A11	TGFB	PBS	0.02345703149388175
0.00192949196085821	0.03524998530899928	0.379	0.278	1	PLBD2	TGFB	PBS	0.02350909962029676
0.00193319033207628	-0.07874290996764821	0.563	0.627	1	ODF2	TGFB	PBS	0.02354632257714609
0.00193497633424404	0.10552553653758312	0.991	0.963	1	MARCKSL1	TGFB	PBS	0.02356023579829223
0.00194842424674987	-0.100292238727541	0.848	0.858	1	COMMD4	TGFB	PBS	0.02371608774702101
0.00195226948462528	0.0443244710433381	0.422	0.319	1	LMX1B	TGFB	PBS	0.02374399150512511
0.00195305151881613	0.08342683606056023	0.679	0.569	1	ETV3	TGFB	PBS	0.02374399150512511
0.00195355123509495	0.05310671987049678	0.565	0.458	1	AL627171.2	TGFB	PBS	0.02374399150512511
0.00195427574704161	0.07452861446641251	0.715	0.637	1	CELSR2	TGFB	PBS	0.02374399150512511
0.00195448542499475	-0.1044297330373818	0.921	0.922	1	LSM5	TGFB	PBS	0.02374399150512511
0.0019546090654611	0.07955386733101666	0.872	0.81	1	TMCO3	TGFB	PBS	0.02374399150512511
0.00195837629158287	-0.0387783013554638	0.214	0.305	1	TJP3	TGFB	PBS	0.02378186152893983
0.00195910807233629	-0.03435919563071724	0.193	0.285	1	NUDT6	TGFB	PBS	0.02378285723236502
0.00197338738456079	0.07757725997154796	0.816	0.746	1	EGFL7	TGFB	PBS	0.02394825983498325
0.0019764571101672	0.06576680549981356	0.51	0.397	1	AGPAT4	TGFB	PBS	0.02397756270773277
0.0019802899492908	-0.07094122142165538	0.893	0.908	1	FH	TGFB	PBS	0.02401610087276101
0.00198211162905458	0.09552350533838072	0.914	0.854	1	HTATIP2	TGFB	PBS	0.02403023111461635
0.00198781731644212	0.01866442597190616	0.146	0.071	1	PIK3CD	TGFB	PBS	0.02409142437056228
0.00199200311766569	0.0673174435687951	0.814	0.722	1	DPH3	TGFB	PBS	0.02413416289628671
0.00199502458263622	-0.00476502380412752	0	0.02	1	TNXB	TGFB	PBS	0.02415477828285422
0.00199502458263622	-0.00763363614831918	0	0.02	1	AL353138.1	TGFB	PBS	0.02415477828285422
0.00199814466904928	-0.06298264676999374	0.4	0.488	1	MCTP1	TGFB	PBS	0.02418455457403207
0.00200412857155186	0.08914091556279924	0.944	0.871	1	ZNF428	TGFB	PBS	0.02424896193301479
0.00201780998383569	0.07386542669142238	0.734	0.647	1	SMIM4	TGFB	PBS	0.02440643199549573
0.0020261747595116	0.02680018596576025	0.31	0.203	1	FAM86C1	TGFB	PBS	0.02449368096002454
0.00202636173730101	0.04771591540753019	0.484	0.38	1	SLC27A4	TGFB	PBS	0.02449368096002454
0.00204414569228469	-0.06409301273904214	0.559	0.641	1	SLC19A1	TGFB	PBS	0.02470048744909607
0.00205135281960495	-0.07254888354831962	0.655	0.708	1	POLR1E	TGFB	PBS	0.02477939424104325
0.00205789160388061	-0.0794392511336604	0.7	0.732	1	RECQL	TGFB	PBS	0.02485017835487766
0.00206492191419012	-0.00801966611037535	0.006	0.037	1	AC243772.2	TGFB	PBS	0.02491880267387998
0.00206538342476344	0.07169868743382413	0.73	0.624	1	VAMP3	TGFB	PBS	0.02491880267387998
0.00206561698621764	-0.07420165187013128	0.876	0.912	1	ARID1A	TGFB	PBS	0.02491880267387998
0.0020681171713739	0.1063639903039768	0.981	0.976	1	RGS10	TGFB	PBS	0.02494074352206135
0.00207297190220153	0.03740194515535441	0.381	0.271	1	ZNF710	TGFB	PBS	0.02499105553111932
0.00207365979770937	0.08367383145054447	0.846	0.8	1	COMMD9	TGFB	PBS	0.02499111697595017
0.00207666314824232	0.1578700641862153	0.925	0.925	1	FHL2	TGFB	PBS	0.02501907435444936
0.00207804364747721	0.02638163731889369	0.244	0.153	1	DMRTA1	TGFB	PBS	0.02502746809520027
0.00207953457919803	0.0333814518766402	0.398	0.275	1	STK10	TGFB	PBS	0.02503718589908794
0.00208273926494699	0.05773309657014044	0.657	0.556	1	SMPDL3B	TGFB	PBS	0.025067523787019
0.00209104543265734	0.02203824493424313	0.165	0.088	1	TSNARE1	TGFB	PBS	0.02515922218300183
0.00209656521700773	0.03114633671134863	0.266	0.176	1	COL27A1	TGFB	PBS	0.02521734587831093
0.00210702389565212	-0.0825607375828723	0.664	0.715	1	LNPK	TGFB	PBS	0.02533481655872643
0.00211714876500235	0.08375197875326656	0.805	0.739	1	TTC37	TGFB	PBS	0.02544819768402333
0.00212253022647543	-0.02516110603862002	0.109	0.19	1	WNT4	TGFB	PBS	0.02550450716323946
0.00212400949515671	0.07678897646430527	0.921	0.868	1	NAGK	TGFB	PBS	0.02551190958679843
0.00212495628704266	-0.09717692774192964	0.931	0.925	1	DCTPP1	TGFB	PBS	0.02551190958679843
0.00212523735226218	-0.06048345520655407	0.991	1	1	STOML2	TGFB	PBS	0.02551190958679843
0.00212925370225902	0.03758759529570459	0.435	0.329	1	BTBD10	TGFB	PBS	0.02555174254307627
0.00213312648042903	0.06167149932466084	0.649	0.519	1	PLXNA3	TGFB	PBS	0.02558982704365228
0.00213697133442912	0.08652641544413076	0.833	0.749	1	KDELR3	TGFB	PBS	0.02562755170754927
0.00214734748185042	0.02565652224244588	0.182	0.102	1	IL23A	TGFB	PBS	0.02574355230370367
0.00216093320233234	0.04897056203079072	0.31	0.22	1	GP1BB	TGFB	PBS	0.02589794241603341
0.00216187166195275	0.0181405541108687	0.191	0.105	1	AC003102.1	TGFB	PBS	0.02590070857582085
0.00216641360538713	0.06133776366560434	0.593	0.512	1	MAGED1	TGFB	PBS	0.02594044482472311
0.00216660582577466	0.0509834459205267	0.6	0.505	1	GRAMD2B	TGFB	PBS	0.02594044482472311
0.00217231249005344	-0.02567340585819635	0.118	0.197	1	LRRC8C	TGFB	PBS	0.02600026469864163
0.00218683679282751	0.04034580070107396	0.435	0.336	1	RCAN2	TGFB	PBS	0.02616554869378229
0.00218797451056848	0.03106125412828608	0.403	0.292	1	ADPRHL1	TGFB	PBS	0.02617060622918861
0.00219853166071971	0.0946380949576684	0.994	0.983	1	MRPL52	TGFB	PBS	0.02628829053054629
0.00220546666906379	0.05266417169212512	0.756	0.634	1	RELB	TGFB	PBS	0.02636260142207839
0.00221098450298723	-0.10090272005100842	1	0.997	1	COX8A	TGFB	PBS	0.02641992941359313
0.00221369964299081	-0.03708714938076917	0.165	0.254	1	STON1	TGFB	PBS	0.02644374041550482
0.00222674918765597	0.10117391170554302	0.972	0.953	1	HADHA	TGFB	PBS	0.02659094519327771
0.00223056940052583	-0.0872559709039431	0.908	0.929	1	APIP	TGFB	PBS	0.02662787691736665
0.00223704648780991	-0.02787259969603214	0.197	0.292	1	PRPS1	TGFB	PBS	0.0266964911967169
0.0022442785559268	0.06671591908537389	0.891	0.803	1	HDAC8	TGFB	PBS	0.02677406760934712
0.00225760046915638	-0.06152527668083585	0.574	0.654	1	C1orf174	TGFB	PBS	0.02692422117028113
0.00225842561226001	-0.03787055251972199	0.203	0.295	1	ARHGEF40	TGFB	PBS	0.02692528854538395
0.00226437757246763	-0.07788057789633732	0.58	0.661	1	CHSY1	TGFB	PBS	0.02698745800387107
0.00226784348508663	0.03434843135795155	0.27	0.176	1	SEC24D	TGFB	PBS	0.02701996725184107
0.002269401702102	0.03715597040005995	0.385	0.278	1	MAFK	TGFB	PBS	0.02702973371254005
0.00227729754145971	0.08463292981797066	0.944	0.919	1	MTX1	TGFB	PBS	0.02711495358326836
0.00227915758257701	0.07487957156379921	0.899	0.875	1	LSM1	TGFB	PBS	0.02712827534305732
0.0022819142256316	0.07185597324677262	0.957	0.946	1	MRPS36	TGFB	PBS	0.02714502007834203
0.00228204767031115	-0.11049262876757204	0.884	0.908	1	HSPH1	TGFB	PBS	0.02714502007834203
0.00228467623228219	-0.09258468775697892	0.944	0.973	1	AMD1	TGFB	PBS	0.02716745769257976
0.00228883203724691	0.05862128522078275	0.46	0.366	1	PARP12	TGFB	PBS	0.02720598885591263
0.00228940317685885	-0.01248891820475491	0.019	0.061	1	CLDN16	TGFB	PBS	0.02720598885591263
0.00229637802665977	0.04553123868094166	0.544	0.424	1	FGD4	TGFB	PBS	0.02728001692754773
0.00229859796260476	0.14792713077002873	0.998	1	1	APP	TGFB	PBS	0.02729752888685826
0.00230671906201706	0.04089746636771313	0.501	0.386	1	EPHB1	TGFB	PBS	0.02738335787772645
0.00230732154025596	-0.06414842042527785	0.668	0.705	1	ORC4	TGFB	PBS	0.02738335787772645
0.00231239051055694	-0.08506795636529763	0.966	0.966	1	SRSF4	TGFB	PBS	0.02743462077046832
0.00231442612372696	-0.06048063135280296	0.57	0.647	1	EEA1	TGFB	PBS	0.02744987380250508
0.00231755304999367	0.04494736437597074	0.366	0.268	1	DNMBP	TGFB	PBS	0.02747805610068623
0.00232002998935515	-0.08024686283678084	0.559	0.658	1	HR	TGFB	PBS	0.02749851607525518
0.00232999962123372	0.0831000353426532	0.936	0.878	1	PSMC2	TGFB	PBS	0.02760739613714285
0.0023307246813959	0.0282339067838795	0.355	0.244	1	TTYH3	TGFB	PBS	0.02760739613714285
0.00233666020622317	-0.10171479037044362	0.824	0.851	1	HMGXB4	TGFB	PBS	0.02766874804528456
0.0023379138915565	-0.01316070019601449	0.021	0.064	1	IL7	TGFB	PBS	0.02767463982692746
0.00233998509336722	0.07293948592417193	0.754	0.695	1	ZDHHC24	TGFB	PBS	0.02769020187595661
0.00235062175677664	0.07020484825985052	0.901	0.824	1	PEX26	TGFB	PBS	0.02780708045241823
0.00236581631911827	-0.03275547019569259	0.255	0.353	1	AC008443.5	TGFB	PBS	0.02797778452214803
0.00237168728125419	0.04851022668848953	0.505	0.403	1	INTS1	TGFB	PBS	0.0280381544512871
0.00237767146013017	-0.18332325023053775	0.927	0.922	1	RGCC	TGFB	PBS	0.02808963464602224
0.0023781794200015	0.0768983550680904	0.824	0.756	1	RALGAPB	TGFB	PBS	0.02808963464602224
0.00237839161573392	-0.06859896029379253	0.263	0.349	1	FZD1	TGFB	PBS	0.02808963464602224
0.00237911170193898	-0.00800009974218293	0.017	0.058	1	RASGRP3	TGFB	PBS	0.02808963464602224
0.00238923059051755	-0.03489837963437367	0.233	0.325	1	PKN3	TGFB	PBS	0.0282000093013651
0.00239466155045196	0.06435936774775103	0.775	0.729	1	SMIM12	TGFB	PBS	0.0282549991644398
0.00239767078822733	-0.08831443298666997	0.867	0.898	1	PMPCB	TGFB	PBS	0.02828138850142081
0.00240033442851299	0.04539401578059798	0.642	0.536	1	CLN8	TGFB	PBS	0.02829479369945425
0.00240035339025724	0.03794449553570854	0.454	0.336	1	HAGHL	TGFB	PBS	0.02829479369945425
0.00240418569934399	-0.10956913034689486	0.927	0.959	1	ZNF37A	TGFB	PBS	0.02833084378032504
0.00241296600518256	-0.19155495073528303	0.884	0.895	1	SEPHS1	TGFB	PBS	0.02842225744618184
0.00241349624717174	0.05097772329895339	0.625	0.495	1	NLN	TGFB	PBS	0.02842225744618184
0.00242299949135309	-0.08727781689685976	0.974	0.993	1	NUDC	TGFB	PBS	0.02852499336861198
0.00242962884074494	-0.10041170779769582	0.854	0.881	1	NFATC2IP	TGFB	PBS	0.02859384090035548
0.00244288437452898	-0.01384069197409548	0.026	0.071	1	AC002310.2	TGFB	PBS	0.02874060141180822
0.00244864247347266	-0.07550437515627029	0.916	0.969	1	ZNF397	TGFB	PBS	0.02879715677549128
0.00244926502123177	-0.07899477626240858	0.535	0.6	1	SHMT1	TGFB	PBS	0.02879715677549128
0.00245840840208675	0.06212129690142765	0.619	0.522	1	ATP8B2	TGFB	PBS	0.0288838960781196
0.00245896351878799	-0.02532306660224728	0.208	0.298	1	GCHFR	TGFB	PBS	0.0288838960781196
0.00245900986802056	-0.0200055720284696	0.109	0.19	1	DNAJC3-DT	TGFB	PBS	0.0288838960781196
0.00246122810019958	-0.08352060318551746	0.869	0.875	1	FZD7	TGFB	PBS	0.02890067683522779
0.00246683041921221	0.09092422597428208	0.91	0.858	1	MAP7D3	TGFB	PBS	0.02895717131930282
0.00247789078949689	0.10221894413569156	0.998	1	1	NDUFB2	TGFB	PBS	0.02907767899531122
0.00248171347974434	0.10893915735046213	0.908	0.885	1	UACA	TGFB	PBS	0.02911320354875732
0.00248843610214088	0.1033090042253444	0.981	0.939	1	RPUSD3	TGFB	PBS	0.02918271380149265
0.00249490264345477	0.07921745382243572	0.914	0.831	1	TMX3	TGFB	PBS	0.02924917733923385
0.00249573963417083	-0.03665677065702083	0.308	0.407	1	LIN52	TGFB	PBS	0.02924962098952501
0.00249852096574345	0.06138550105249801	0.681	0.586	1	IDH1	TGFB	PBS	0.02927284438770048
0.00249980674938963	0.08044716307978639	0.916	0.871	1	MAFG	TGFB	PBS	0.02927853658701121
0.00250420156502251	0.03036702697993026	0.4	0.275	1	UNC119	TGFB	PBS	0.02931376347963896
0.00250464601952347	0.01059292806237601	0.064	0.017	1	LINC00460	TGFB	PBS	0.02931376347963896
0.00250595283775291	0.08976280135192438	0.615	0.559	1	SH3GL1	TGFB	PBS	0.02931376347963896
0.0025064819873795	-0.01940688167341845	0.071	0.136	1	KATNAL2	TGFB	PBS	0.02931376347963896
0.00250686543663371	0.08443728683996032	0.94	0.912	1	DPM1	TGFB	PBS	0.02931376347963896
0.00250761983155513	0.0743986387336045	0.647	0.569	1	PLD1	TGFB	PBS	0.02931376347963896
0.00251755559169421	0.08717536478393739	0.919	0.847	1	CD109	TGFB	PBS	0.02942051475466152
0.00252058677583524	0.04593730518085234	0.493	0.376	1	RNF123	TGFB	PBS	0.02944653577476724
0.00252344010235017	0.05230264284499492	0.775	0.678	1	BAIAP2L1	TGFB	PBS	0.0294704630459855
0.0025265009811694	-0.07259488136531561	0.604	0.695	1	NR2C2AP	TGFB	PBS	0.02949679821747418
0.0025325633754989	-0.0811240778793193	0.632	0.685	1	RAD51D	TGFB	PBS	0.0295581479931873
0.00253939894090007	-0.06793710235331965	0.563	0.637	1	NAB1	TGFB	PBS	0.02962847964165875
0.00254198045848641	0.1566804578417364	0.842	0.753	1	C1orf56	TGFB	PBS	0.02964730379408575
0.00254263234910617	-0.06305290996497231	0.702	0.742	1	DVL2	TGFB	PBS	0.02964730379408575
0.0025461960884659	0.02825993671617216	0.308	0.203	1	ARHGAP45	TGFB	PBS	0.02967940224010842
0.00255831115711977	0.04729366298931867	0.683	0.58	1	RHBDD3	TGFB	PBS	0.02981112596680699
0.00256126039972076	0.03660933979725388	0.407	0.305	1	KLHL7	TGFB	PBS	0.02983599359967529
0.00257821099779113	-0.01156990075780198	0.021	0.064	1	AC093849.4	TGFB	PBS	0.03002389460074877
0.00258596363074395	0.01245126862126029	0.107	0.044	1	BX470102.2	TGFB	PBS	0.0301045975982377
0.00259296927704073	0.02833175897250117	0.201	0.119	1	IFITM10	TGFB	PBS	0.03017655596469571
0.00259675716173805	0.01213498219577959	0.058	0.014	1	CACNA2D3	TGFB	PBS	0.03021103270081834
0.00259776867018123	-0.08515483461543139	0.775	0.81	1	EML4	TGFB	PBS	0.03021319704394772
0.00260104424956907	0.07525047259709061	0.994	0.986	1	MDH2	TGFB	PBS	0.03024168379240083
0.00260563375432629	-0.15435047349311515	0.304	0.403	1	HLA-DRB1	TGFB	PBS	0.03027766394247984
0.00260579332310077	-0.08477111989546815	0.884	0.885	1	PIH1D1	TGFB	PBS	0.03027766394247984
0.00260806385016661	0.06877455863399434	0.852	0.763	1	BLVRA	TGFB	PBS	0.03029442874641333
0.00261456481911306	0.07117497045670862	0.694	0.586	1	ZSCAN30	TGFB	PBS	0.03035339460175848
0.00261479886285469	-0.03510360247592074	0.257	0.349	1	TADA1	TGFB	PBS	0.03035339460175848
0.00261981645336398	0.085467549253692	0.293	0.207	1	TUBB2B	TGFB	PBS	0.03040199810068972
0.00262558894075117	-0.04374770991072611	0.261	0.353	1	TXNDC16	TGFB	PBS	0.03045167236250474
0.00262576098948293	0.11142099543131768	0.996	0.99	1	HM13	TGFB	PBS	0.03045167236250474
0.00262809395091322	0.07296053446789463	0.869	0.786	1	ADIPOR1	TGFB	PBS	0.03046907402514248
0.0026409391615052	0.05522581574410584	0.645	0.508	1	ATP6V0A1	TGFB	PBS	0.03060830090254967
0.00264457948320524	-0.03220189538487376	0.081	0.146	1	CFB	TGFB	PBS	0.03064078938423402
0.00264736510223731	0.06908491344720541	0.842	0.807	1	C6orf89	TGFB	PBS	0.03066335762879364
0.00264921674368845	0.24081753017084465	0.996	0.997	1	NPC2	TGFB	PBS	0.03067509713247114
0.00265673853648945	0.06422147271764939	0.76	0.651	1	ASAP2	TGFB	PBS	0.03075246273689139
0.0026621903804645	0.04216656702281751	0.546	0.431	1	TRMT12	TGFB	PBS	0.0308058267832379
0.00267014764335428	-0.09868803506179746	0.946	0.932	1	LUC7L2	TGFB	PBS	0.03088813966321436
0.0026793138097065	-0.03619001702053358	0.287	0.383	1	TMEM116	TGFB	PBS	0.03098438064741484
0.00269590966986948	0.01087230612376631	0.045	0.007	1	AL022326.1	TGFB	PBS	0.03116196219443935
0.00269637262014123	0.06667469466284298	0.882	0.807	1	GRINA	TGFB	PBS	0.03116196219443935
0.00270154369721919	0.02477568369777489	0.12	0.054	1	CYP24A1	TGFB	PBS	0.03121186895893936
0.00271203599059479	0.06060730476635495	0.69	0.624	1	SIN3B	TGFB	PBS	0.03132150492552708
0.00271274475052378	0.06314582313429634	0.67	0.58	1	SLC35D2	TGFB	PBS	0.03132150492552708
0.00271617832008069	-0.09350665650682144	0.989	0.983	1	TCEA1	TGFB	PBS	0.03134189913947173
0.00271622371165827	-0.04046745972796507	0.18	0.261	1	FAM89A	TGFB	PBS	0.03134189913947173
0.00273228392217888	0.0190941834452433	0.099	0.041	1	AL590062.1	TGFB	PBS	0.03151727823374393
0.00273646761440218	0.06332001233222354	0.615	0.532	1	VAV2	TGFB	PBS	0.03155559267634986
0.00274799115087818	0.08161070943058935	0.991	0.993	1	TMEM165	TGFB	PBS	0.03167849578371416
0.00276160146190036	-0.06866530121276887	0.707	0.803	1	BRF1	TGFB	PBS	0.03182536999591164
0.00276915736011528	-0.05171118137969269	0.465	0.546	1	HCN3	TGFB	PBS	0.0318962629942742
0.00276949601911978	-0.11706049929261993	0.422	0.481	1	KNSTRN	TGFB	PBS	0.0318962629942742
0.00277831976331791	-0.0201240475721386	0.073	0.139	1	AC079779.2	TGFB	PBS	0.0319878205904998
0.00277953858917239	0.061143747545541	0.696	0.597	1	DTWD1	TGFB	PBS	0.03199178990638324
0.0027940897821632	0.06976175319492174	0.148	0.078	1	CCNA1	TGFB	PBS	0.03214231117513234
0.002794372671765	-0.03726082222880322	0.27	0.363	1	CDC7	TGFB	PBS	0.03214231117513234
0.00281016120012351	-0.07567740037698117	0.69	0.759	1	NHLRC2	TGFB	PBS	0.0323137637718256
0.00281744386429471	0.05803264202616265	0.7	0.59	1	PDZD8	TGFB	PBS	0.03238733130560643
0.00282830064212823	-0.04479771023521399	0.338	0.431	1	FOXRED1	TGFB	PBS	0.03250192521272696
0.00283004072123985	-0.06908415424983069	0.527	0.59	1	NFYB	TGFB	PBS	0.03251171388515375
0.0028333558443954	0.0576897154924994	0.82	0.732	1	KCTD9	TGFB	PBS	0.03253958495786509
0.00284700524223674	0.03865702527712669	0.567	0.454	1	RAP1GDS1	TGFB	PBS	0.03268608496584289
0.00285585807373681	-0.07284038438517967	0.604	0.647	1	CTDSPL2	TGFB	PBS	0.03277744162961468
0.00286907471688703	0.02568970987851303	0.079	0.027	1	PLA2G5	TGFB	PBS	0.03291880994131105
0.00287580632933263	0.03145952947991048	0.345	0.241	1	RNF215	TGFB	PBS	0.03298570587900463
0.002891530576471	0.0221352725610587	0.229	0.136	1	HDX	TGFB	PBS	0.0331556737560825
0.00290396416545694	0.06308762092522613	0.803	0.756	1	STK38	TGFB	PBS	0.03328781472592845
0.00290564693471519	0.1060834807659654	0.983	0.99	1	SHARPIN	TGFB	PBS	0.03329667609815623
0.00291240811372766	0.06807251264747255	0.833	0.773	1	RAB22A	TGFB	PBS	0.03336370872317568
0.00292357856615139	-0.09327311782096752	0.833	0.837	1	TBCD	TGFB	PBS	0.03348119496236143
0.00292494729004277	-0.07223757748272575	0.987	0.993	1	RTF1	TGFB	PBS	0.03348639216855036
0.00292959539938607	0.069416359268547	0.745	0.654	1	IGF2R	TGFB	PBS	0.03352098621491422
0.00292980068581488	-0.07657429164993435	1	1	1	GAPDH	TGFB	PBS	0.03352098621491422
0.00293417577581294	-0.04645034177647167	0.345	0.434	1	SNHG10	TGFB	PBS	0.03356055236579049
0.00293718924319631	-0.10711889697347989	0.91	0.898	1	CACYBP	TGFB	PBS	0.03358452467673491
0.00294057392872482	0.1011133259688502	0.775	0.739	1	ST14	TGFB	PBS	0.03361272528583928
0.00294319034266216	0.08142977280933261	0.936	0.878	1	SFT2D1	TGFB	PBS	0.03363212917008369
0.00294952735644911	0.07274840327209109	0.959	0.912	1	IRF9	TGFB	PBS	0.03369402333751373
0.00295647715003743	-0.04648684560861793	0.221	0.308	1	CYB5RL	TGFB	PBS	0.03376287680765061
0.00295843801851919	-0.00761973958483599	0.011	0.044	1	FAM72B	TGFB	PBS	0.03377473172670654
0.00296637099853093	0.05184172162617179	0.619	0.522	1	ARFGAP2	TGFB	PBS	0.03385473804715651
0.00297666984087946	0.01910525296461215	0.113	0.051	1	AC005224.2	TGFB	PBS	0.03395345074484527
0.00297687558919724	0.02383361048264395	0.274	0.176	1	WFDC3	TGFB	PBS	0.03395345074484527
0.00297926000058467	-0.03639990940881328	0.214	0.302	1	ZNF34	TGFB	PBS	0.03397006083532702
0.0029850593559229	-0.1386949611506514	0.987	0.976	1	LSM3	TGFB	PBS	0.03402558626164254
0.00298798507316132	0.06214598004482685	0.79	0.702	1	DMWD	TGFB	PBS	0.03404042031018164
0.00298822082611441	-0.03656500650037977	0.291	0.39	1	ZNF584	TGFB	PBS	0.03404042031018164
0.00299585454839344	0.06680288633248338	0.651	0.563	1	RAB6B	TGFB	PBS	0.03411676176905681
0.00300304895938033	-0.07144537968888448	0.809	0.837	1	SMG1	TGFB	PBS	0.03418805442061574
0.00301373269516585	-0.07140244123452019	0.443	0.515	1	FN3KRP	TGFB	PBS	0.03429901442032503
0.00301641281050676	0.05241584010995534	0.578	0.478	1	SNX15	TGFB	PBS	0.03431884528360519
0.00304173809172074	0.06867592847459278	0.604	0.536	1	SRF	TGFB	PBS	0.03457136694085418
0.00304286878951437	-0.06148189621016164	0.567	0.671	1	NLE1	TGFB	PBS	0.03457136694085418
0.00304292016626767	-0.12746860606512178	0.974	0.983	1	PRDX2	TGFB	PBS	0.03457136694085418
0.00304321013836905	0.06849046037236034	0.876	0.78	1	TMEM259	TGFB	PBS	0.03457136694085418
0.00304333062712582	-0.00798566420408352	0.004	0.031	1	GREB1	TGFB	PBS	0.03457136694085418
0.0030717557194533	-0.00925612441047174	0.011	0.044	1	ARHGEF26-AS1	TGFB	PBS	0.03488344123106129
0.00308731900322155	0.0700646838507687	0.921	0.902	1	NCBP2	TGFB	PBS	0.03504930609085362
0.00308948606066554	0.05252546555145951	0.655	0.566	1	AFF4	TGFB	PBS	0.03506303234307585
0.00310269861887578	0.06945387523358837	0.94	0.922	1	EMC7	TGFB	PBS	0.03520206824224195
0.00310864336533841	-0.00725381746879194	0.004	0.031	1	GAS1RR	TGFB	PBS	0.03525858562589128
0.00311480055789198	0.07625428205803025	0.844	0.769	1	PSME4	TGFB	PBS	0.03531747683376843
0.00311732409991369	0.08770400532220157	0.844	0.78	1	AAK1	TGFB	PBS	0.03533514381571419
0.00312713346052172	0.03292022163335248	0.426	0.308	1	TCIRG1	TGFB	PBS	0.03543535968685937
0.00314386934204982	0.01285763366172045	0.079	0.027	1	TNNC1	TGFB	PBS	0.03561397765037626
0.00315948558198449	0.07157438600609556	0.655	0.603	1	INA	TGFB	PBS	0.03577980562692284
0.00316315379964605	0.01502694308254902	0.094	0.037	1	MYLPF	TGFB	PBS	0.03581026669373503
0.0031675490302186	-0.0236782446444777	0.154	0.241	1	RAD51B	TGFB	PBS	0.03584334136463151
0.00316803391477235	0.06340355397967168	0.777	0.719	1	AARS	TGFB	PBS	0.03584334136463151
0.00316927350152713	-0.0781774052082635	0.767	0.8	1	METTL17	TGFB	PBS	0.03584628536137041
0.00318237200329619	-0.06694962741571897	0.651	0.708	1	REPIN1	TGFB	PBS	0.03598331717412542
0.00318743588833758	0.02922425477026609	0.34	0.227	1	ZNF467	TGFB	PBS	0.03602944439439286
0.00319493124660478	0.06760844632982105	0.799	0.753	1	GTPBP8	TGFB	PBS	0.03609388144409937
0.00319510876421086	0.04352522870478284	0.522	0.414	1	PJA1	TGFB	PBS	0.03609388144409937
0.00320901103158491	-0.00639126169266875	0.004	0.031	1	AJ011932.1	TGFB	PBS	0.03623974475996277
0.00321227648549783	0.04684402422008527	0.448	0.353	1	LRRC1	TGFB	PBS	0.03626543233982304
0.00321739551262746	0.07776390168044034	0.895	0.885	1	UBE2B	TGFB	PBS	0.03631202379206835
0.00321975753383188	0.03247091419321485	0.36	0.251	1	ARNTL	TGFB	PBS	0.03632748011583877
0.00322383074397361	0.03877960301942941	0.229	0.146	1	NOG	TGFB	PBS	0.03636222775352186
0.00322722598431961	0.035398884645468	0.522	0.41	1	DNAJC17	TGFB	PBS	0.03638930938141783
0.0032347088499249	0.08373210061311037	0.854	0.803	1	SYAP1	TGFB	PBS	0.03646245106747815
0.00325764877183845	0.04790512867431601	0.516	0.417	1	KLC2	TGFB	PBS	0.03670972989472263
0.00326113319972651	0.07256142781239688	0.773	0.698	1	PHF23	TGFB	PBS	0.03673768428537714
0.00326662879982034	0.01710477251911345	0.148	0.075	1	ANK1	TGFB	PBS	0.03678827098529978
0.0032717993427976	0.01667964058752206	0.146	0.075	1	AC004982.2	TGFB	PBS	0.03683156559992577
0.00327248576079775	0.04146520409343142	0.349	0.258	1	UTP15	TGFB	PBS	0.03683156559992577
0.00327420543107343	-0.10325629594170528	0.756	0.749	1	SLC12A2	TGFB	PBS	0.03683959206354714
0.0032804910679475	-0.07875664179996344	0.7	0.8	1	VSNL1	TGFB	PBS	0.03689897159740211
0.00329840051134213	0.07322510303696972	0.816	0.749	1	KLC3	TGFB	PBS	0.03708901908314387
0.00330105117457238	-0.04509551830127045	0.343	0.431	1	SLC2A8	TGFB	PBS	0.03710742445962033
0.00332374955961416	0.10045546967833086	0.906	0.864	1	ETHE1	TGFB	PBS	0.03735110765472459
0.00332920971461615	-0.08303006283971581	0.636	0.695	1	PRTFDC1	TGFB	PBS	0.03740098366011839
0.00334320857788643	0.07605028597010366	0.951	0.898	1	RTCB	TGFB	PBS	0.03754672511789553
0.0033449428336751	0.02308930087016005	0.182	0.105	1	PPP3CC	TGFB	PBS	0.03755467872863267
0.00335139187934411	0.10999313466060344	0.97	0.953	1	FAM136A	TGFB	PBS	0.03761554559211099
0.0033585687549024	0.06670536735930244	0.668	0.566	1	WIPF1	TGFB	PBS	0.03767916876021062
0.00335923545986996	0.10924519254920906	0.989	0.953	1	CCNB1IP1	TGFB	PBS	0.03767916876021062
0.00336014881651669	-0.01727255755087825	0.069	0.132	1	GK	TGFB	PBS	0.03767916876021062
0.00338175460909359	0.01182177186211191	0.056	0.014	1	LINC02765	TGFB	PBS	0.03790983168374718
0.00339976665584897	0.08453070158336495	0.979	0.98	1	PSMD2	TGFB	PBS	0.03810007941540978
0.00340145429256822	-0.06976860957588837	0.672	0.712	1	CRYBG1	TGFB	PBS	0.03810732432270878
0.00340962403736893	0.01812632663668807	0.161	0.088	1	ALDH4A1	TGFB	PBS	0.03818716321656679
0.00341594132163434	-0.09217123272391942	0.683	0.702	1	RPA2	TGFB	PBS	0.03823904669577645
0.0034163460751124	-0.00890481958139511	0.013	0.047	1	KCNG3	TGFB	PBS	0.03823904669577645
0.0034196523546112	0.02973724373370984	0.21	0.129	1	LGR6	TGFB	PBS	0.0382643521342479
0.00342385408393695	0.02932064744469514	0.223	0.142	1	NINJ2	TGFB	PBS	0.03829902807863502
0.00342484409992547	-0.02322620697118562	0.06	0.119	1	TYW1B	TGFB	PBS	0.03829902807863502
0.00343162431632052	0.0537457029394458	0.484	0.383	1	ABTB1	TGFB	PBS	0.0383631281617738
0.00343337444476251	0.01721799455741407	0.118	0.054	1	MARCO	TGFB	PBS	0.03837097345122219
0.0034370015927778	0.03049403593158868	0.4	0.288	1	RHBDF1	TGFB	PBS	0.03839978488927362
0.00344374118365033	0.01296441143979641	0.099	0.041	1	SCOC-AS1	TGFB	PBS	0.03846334179517416
0.00344893812132354	-0.0646129386551452	0.548	0.627	1	ORC3	TGFB	PBS	0.03850963519785323
0.00345169147477187	0.04969872301041718	0.368	0.278	1	SLC31A2	TGFB	PBS	0.03852862447945265
0.00346648533176773	0.04649241458434128	0.818	0.753	1	OCIAD1	TGFB	PBS	0.03867517467628693
0.00346693391199413	0.0907659080732448	0.983	0.98	1	YME1L1	TGFB	PBS	0.03867517467628693
0.00349765893133249	-0.01445495268927881	0.015	0.051	1	SLURP1	TGFB	PBS	0.03900603733872661
0.00350740133577391	0.08191388615212192	0.934	0.895	1	RRP36	TGFB	PBS	0.03910277072514801
0.00351460807164675	-0.08481632117715215	0.794	0.831	1	BLOC1S1	TGFB	PBS	0.03917118454029927
0.00351838594974508	-0.03910152385453393	0.182	0.264	1	AL359504.2	TGFB	PBS	0.03920135286046267
0.0035262936652944	-0.06583204581014457	0.867	0.888	1	PHF5A	TGFB	PBS	0.0392775028738407
0.00352909664694584	-0.05586075815397975	0.392	0.485	1	HNRNPA1P48	TGFB	PBS	0.03929676494519776
0.00353315300867482	0.06023102315498047	0.837	0.773	1	ELF1	TGFB	PBS	0.03932996753969203
0.0035456445165322	-0.05170661822118799	0.42	0.505	1	ARMC6	TGFB	PBS	0.03944615746999293
0.00354574623852563	0.07736982020452404	0.814	0.756	1	MED31	TGFB	PBS	0.03944615746999293
0.00354894821347516	-0.02333103858942253	0.077	0.142	1	CABLES1	TGFB	PBS	0.0394527675706945
0.00354982522168613	-0.02952245588455002	0.186	0.271	1	TTC32	TGFB	PBS	0.0394527675706945
0.00355070756747194	0.1088591762689437	1	0.997	1	HSPA8	TGFB	PBS	0.0394527675706945
0.00355105876071658	0.00844102906217643	0.036	0.003	1	FAM155A	TGFB	PBS	0.0394527675706945
0.00355229062472664	-0.03300869005327993	0.238	0.332	1	ANKRD36B	TGFB	PBS	0.0394527675706945
0.00355280789904672	-0.00697773702818461	0.013	0.047	1	PPM1E	TGFB	PBS	0.0394527675706945
0.00355515296908553	0.08124764318815725	0.919	0.892	1	CCDC124	TGFB	PBS	0.03946683464407023
0.00357173991074819	0.03587732784972478	0.454	0.342	1	WDR37	TGFB	PBS	0.03963894859711787
0.00359681089119614	0.05141823918833793	0.764	0.668	1	KMT5B	TGFB	PBS	0.03990508500414366
0.00360659840815585	0.01374725673870642	0.056	0.014	1	LGALS14	TGFB	PBS	0.04000154798088252
0.00362770942156095	0.08578595000527212	0.829	0.8	1	TMEM189	TGFB	PBS	0.04022350576751064
0.00363115000872577	0.08658542788270585	0.97	0.942	1	ATP6V1C1	TGFB	PBS	0.04024946137776262
0.00364295530071326	-0.024470043108619	0.105	0.176	1	CPEB3	TGFB	PBS	0.04036809172310213
0.00365126189856728	-0.00975933886251289	0.013	0.047	1	CYP26B1	TGFB	PBS	0.04044789247865049
0.00365441072087045	-0.08639108882810426	0.79	0.851	1	CIAO2A	TGFB	PBS	0.04047052550516776
0.00365891974998651	0.06899889848548768	0.964	0.959	1	BTF3L4	TGFB	PBS	0.04050820380195293
0.00366118956085085	0.02993170563949004	0.225	0.139	1	LINC00923	TGFB	PBS	0.04051291660934521
0.00366155919629829	-0.04088894713946982	0.283	0.386	1	ADRB1	TGFB	PBS	0.04051291660934521
0.00366549306890714	0.07036755595296673	0.901	0.837	1	HPS4	TGFB	PBS	0.04054418610307354
0.00366905048912598	-0.01945965905617645	0.075	0.139	1	WASF3	TGFB	PBS	0.04057127400377653
0.00368382464263747	0.04560230346660199	0.456	0.356	1	PLPPR2	TGFB	PBS	0.04072233939751566
0.00368714644151018	-0.08728443444051193	0.976	0.959	1	ZC3H13	TGFB	PBS	0.04074675329278816
0.00369670260904218	0.0890222889607063	0.957	0.925	1	RPL26L1	TGFB	PBS	0.0408400278278156
0.00370119225967165	0.01214727462217175	0.073	0.024	1	AL080250.1	TGFB	PBS	0.04087728964883595
0.0037035637430634	0.07810107413254874	0.996	1	1	SPCS1	TGFB	PBS	0.0408911422503359
0.00371687377975867	0.03664369900978744	0.443	0.339	1	SLC39A11	TGFB	PBS	0.04102572292308419
0.00371957535421343	-0.09635159289807138	1	1	1	SNRPD2	TGFB	PBS	0.04104316476923907
0.00374235187854656	0.02730827499254586	0.358	0.254	1	PCBP4	TGFB	PBS	0.04128204373317746
0.00374587706194417	-0.06031628788066442	0.501	0.563	1	FMR1	TGFB	PBS	0.0413084803688517
0.00375381270162141	0.04277186991239579	0.308	0.217	1	AC090152.1	TGFB	PBS	0.04138352370242328
0.00376084410313621	0.07446373103390919	0.857	0.82	1	RAB5A	TGFB	PBS	0.04144855616347141
0.00377001610981793	0.08969713811975444	1	1	1	PSMB5	TGFB	PBS	0.04153713414673278
0.00378780662144403	-0.05957406880427385	0.85	0.844	1	PRPF38A	TGFB	PBS	0.04172058686472253
0.00380276231219738	-0.06803452144614652	0.728	0.749	1	HSDL2	TGFB	PBS	0.04187271461755004
0.00382969573512773	0.07063621053723657	0.857	0.763	1	NCOR2	TGFB	PBS	0.0421565995793715
0.00385464913390388	0.03726682249204831	0.469	0.342	1	RRP12	TGFB	PBS	0.0424185246392111
0.00386206274462793	-0.05688995117493245	0.533	0.627	1	HILPDA	TGFB	PBS	0.04248733348846623
0.00386411930811964	-0.03687903766373502	0.221	0.302	1	AC099850.1	TGFB	PBS	0.04249718473452135
0.00387031671267837	-0.0587669895371857	0.617	0.671	1	E2F3	TGFB	PBS	0.04255255692422383
0.00387453765627769	0.05234118077706126	0.651	0.542	1	ZNF827	TGFB	PBS	0.04257819795365707
0.00387497547563267	-0.02568014906359225	0.116	0.19	1	SIM2	TGFB	PBS	0.04257819795365707
0.00387666845507293	-0.0984527900552693	0.625	0.664	1	PSPC1	TGFB	PBS	0.04258401624373481
0.00388159833517631	0.00609732724181042	0.028	0	1	IL36RN	TGFB	PBS	0.04259981429259018
0.00388159833517631	0.05462092020212251	0.028	0	1	SPP1	TGFB	PBS	0.04259981429259018
0.00388159833517631	0.00777251975649194	0.028	0	1	AC005944.1	TGFB	PBS	0.04259981429259018
0.00389343885298708	0.06631160743926207	0.696	0.614	1	NIPA1	TGFB	PBS	0.04271695307499412
0.00391349862677818	-0.01151375826922324	0.017	0.054	1	AC007881.3	TGFB	PBS	0.04292417238199235
0.00391682845711883	0.0692134157808394	0.842	0.759	1	CCPG1	TGFB	PBS	0.04294782455332731
0.00392060709520089	0.0333194768586179	0.373	0.281	1	KBTBD3	TGFB	PBS	0.04297638223763043
0.00392500889469382	-0.0087011772205941	0.015	0.051	1	TCAF2	TGFB	PBS	0.0430117516630804
0.00394495430929985	0.04250437565640082	0.351	0.261	1	ZNF385A	TGFB	PBS	0.04321738182420949
0.00394840187465455	0.03738612489498084	0.456	0.339	1	TOMM34	TGFB	PBS	0.0432422073651201
0.00397257037494944	-0.0941358449357918	0.707	0.746	1	SMAD3	TGFB	PBS	0.04349388222959159
0.00397660822463084	-0.09926036951700425	0.824	0.878	1	NRARP	TGFB	PBS	0.0435250710615172
0.00398461412904624	-0.02738652039712019	0.096	0.166	1	AL589182.1	TGFB	PBS	0.04359965971217392
0.00398872877558523	-0.0562289885145586	1	1	1	RPL27	TGFB	PBS	0.043631638348833
0.00399207636134254	-0.06252069094705659	0.717	0.773	1	C1orf131	TGFB	PBS	0.04365520971063591
0.00399761129185123	0.07039652382325212	0.878	0.851	1	RAB12	TGFB	PBS	0.04370267947820994
0.00402085533640529	0.07266706135508677	0.749	0.725	1	TFPT	TGFB	PBS	0.0439436626359421
0.00402856144129818	-0.0563683349330539	0.535	0.62	1	THOC1	TGFB	PBS	0.04401473949640448
0.00403700739056695	-0.02766301136804101	0.158	0.237	1	PPFIBP2	TGFB	PBS	0.04408477241266215
0.00403738032095416	-0.04657050555136424	0.413	0.502	1	EFCAB2	TGFB	PBS	0.04408477241266215
0.00404432021454759	0.10443850793499916	0.649	0.603	1	TRIB3	TGFB	PBS	0.04414737971149915
0.00404817801533103	-0.0984147879508538	0.901	0.949	1	AOPEP	TGFB	PBS	0.04417631590313986
0.00405284317914398	-0.07164961223824007	0.655	0.708	1	PMM1	TGFB	PBS	0.04421404268251833
0.00405783345109793	0.04262756003547166	0.443	0.339	1	AIFM2	TGFB	PBS	0.04425529265304986
0.00406376770917409	-0.12370922400171568	0.979	0.963	1	LSM4	TGFB	PBS	0.04430681022445076
0.00407794780486792	-0.06472024651160627	0.582	0.637	1	BRD8	TGFB	PBS	0.04442548215530836
0.0040780922445751	-0.04926311458699653	0.452	0.556	1	COQ8A	TGFB	PBS	0.04442548215530836
0.00407829349039195	0.03437975430552986	0.452	0.353	1	ZNF780A	TGFB	PBS	0.04442548215530836
0.00411075933627903	0.01776278625324081	0.193	0.112	1	KLHL29	TGFB	PBS	0.04476359651021291
0.00411177868001791	0.04780029143829764	0.433	0.339	1	ASMTL	TGFB	PBS	0.04476359651021291
0.00412056006376542	-0.10795777841795862	0.891	0.881	1	HAT1	TGFB	PBS	0.04484585753609227
0.00413360518468452	-0.1529879319230815	0.67	0.708	1	CLDN1	TGFB	PBS	0.04497445997759756
0.00416069604382055	-0.10334579625234096	0.966	0.925	1	HNRNPA0	TGFB	PBS	0.04525576104008211
0.00416419312287347	-0.01159686045117494	0.036	0.085	1	PDE10A	TGFB	PBS	0.04528034239164946
0.00416974348002891	-0.04582190402586487	0.308	0.4	1	AC068587.4	TGFB	PBS	0.04532722931765315
0.00418682136207108	0.03951845050687883	0.458	0.373	1	TBC1D2B	TGFB	PBS	0.04549936124500109
0.00419195574239779	0.09137242878431784	0.989	0.983	1	PSMB3	TGFB	PBS	0.04554163613164192
0.00420272482801806	0.04136273678653593	0.563	0.454	1	TUBE1	TGFB	PBS	0.04564508351047158
0.00420424229290964	-0.05054233932683691	0.563	0.627	1	ZNF248	TGFB	PBS	0.04564801903375434
0.00420951023132057	-0.00856247749914003	0.006	0.034	1	AC069222.1	TGFB	PBS	0.04568467046091339
0.00421011429919021	0.04173151336538616	0.794	0.732	1	PLOD3	TGFB	PBS	0.04568467046091339
0.00422091366447348	0.06530617695443244	0.576	0.488	1	EHD4	TGFB	PBS	0.04578828127842151
0.00422946545467592	0.03977711547370839	0.435	0.339	1	AC244090.1	TGFB	PBS	0.04585636156997279
0.00422969527226655	-0.04608328659689359	0.396	0.475	1	INTS7	TGFB	PBS	0.04585636156997279
0.00426034431813636	0.06379841695252991	0.773	0.681	1	SUPT3H	TGFB	PBS	0.04617496665327482
0.00426528837027357	0.02506145413126624	0.306	0.21	1	GAREM1	TGFB	PBS	0.04621486667862144
0.00428197757673313	-0.0932488266365491	0.867	0.854	1	TOB1	TGFB	PBS	0.04638196545901438
0.00429063970003951	-0.07910018464493118	0.979	0.946	1	KRR1	TGFB	PBS	0.0464620425032977
0.0042943781658734	0.07588362266967205	0.608	0.522	1	PCYT2	TGFB	PBS	0.04648877114733292
0.00430937742324562	0.05661668950168991	0.715	0.664	1	GLB1	TGFB	PBS	0.04663735158728951
0.00431300993751714	0.08670039901038096	0.822	0.773	1	UTP25	TGFB	PBS	0.04666286630891664
0.00431658301411305	-0.07933894144253295	0.906	0.919	1	ZNF106	TGFB	PBS	0.04668772307906379
0.00432790112223402	0.1097821437799944	0.987	0.966	1	TMEM147	TGFB	PBS	0.04679630988918391
0.00433975287622698	0.08849610928890866	0.66	0.556	1	BIK	TGFB	PBS	0.04691060101086349
0.00434134438765248	-0.06806520382880457	0.396	0.478	1	PLA2R1	TGFB	PBS	0.04691136881963771
0.00434238729982603	0.045665745727971	0.638	0.542	1	HMOX2	TGFB	PBS	0.04691136881963771
0.00434583311082036	0.05742737476560228	0.807	0.756	1	PQBP1	TGFB	PBS	0.04692494989513365
0.0043462085774843	0.03303655008613312	0.467	0.363	1	LRFN3	TGFB	PBS	0.04692494989513365
0.00434848250193757	0.08302433467783787	0.981	0.963	1	AIDA	TGFB	PBS	0.04693565557458479
0.00435574502130127	0.06237842698234674	0.782	0.685	1	ARHGEF7	TGFB	PBS	0.047000183822125
0.00436139405621056	-0.04307629924678602	0.677	0.746	1	AL022311.1	TGFB	PBS	0.04704726903960007
0.00436509088875595	-0.064880590749953	0.724	0.736	1	PAGR1	TGFB	PBS	0.04707327390081218
0.0043726196975738	0.01270904169861644	0.107	0.047	1	SYT1	TGFB	PBS	0.04714057541999962
0.00438198586505335	0.06786327090896299	0.567	0.475	1	FRMD6-AS1	TGFB	PBS	0.04722763976643638
0.00438593205134057	-0.34237189026198545	0.987	0.993	1	MT2A	TGFB	PBS	0.04725625522847107
0.00439060166461995	-0.05028811322450917	0.188	0.264	1	BMP7	TGFB	PBS	0.04729264612323571
0.00439221654855743	0.07240720617455809	0.959	0.925	1	UBE2E1	TGFB	PBS	0.04729612176927053
0.00439612169023225	-0.06799427161585087	0.801	0.834	1	USP11	TGFB	PBS	0.04732424999535021
0.00439947081333877	0.06817102818019743	0.807	0.732	1	ENDOG	TGFB	PBS	0.047346377900327113
0.00440675113834467	0.06029074645259627	0.662	0.549	1	RNF217	TGFB	PBS	0.04741078730586519
0.00441185251087219	0.03313351515511316	0.336	0.237	1	FIGN	TGFB	PBS	0.04745172311208733
0.00442345035485843	-0.05370543518112736	0.469	0.542	1	PLEKHF1	TGFB	PBS	0.04756248720275371
0.00444000249503713	-0.01437358394302452	0.03	0.075	1	LINC02004	TGFB	PBS	0.04772644091655045
0.00446363620996616	0.11480099720307668	0.891	0.841	1	KLHL24	TGFB	PBS	0.04796639721696176
0.00446624463086802	0.06202716572361644	0.927	0.875	1	HIKESHI	TGFB	PBS	0.04798034039753465
0.00446803059100306	0.02706050327719918	0.345	0.244	1	TECPR2	TGFB	PBS	0.04798544238888003
0.00447272825025411	0.02263380400410179	0.236	0.156	1	CSRNP1	TGFB	PBS	0.04802180307643029
0.00447740940687935	-0.01346443235545193	0.026	0.068	1	CYP4X1	TGFB	PBS	0.04805796530826724
0.00448762959802504	0.07615439869699447	0.895	0.847	1	BID	TGFB	PBS	0.04815354175236425
0.00448925193479719	0.04788429535449967	0.535	0.434	1	TKFC	TGFB	PBS	0.04815683178942329
0.00449879094283816	-0.01244664223754675	0.021	0.061	1	FBXO43	TGFB	PBS	0.04824501825338984
0.0045001905722485	0.07667310786048487	0.914	0.898	1	YWHAG	TGFB	PBS	0.04824589195514569
0.00451777537533706	0.02090193541114202	0.182	0.108	1	TTC39A	TGFB	PBS	0.04842023323944713
0.00453507310413096	0.01716836171814998	0.18	0.102	1	SLC25A20	TGFB	PBS	0.04858410672495514
0.00453572013549279	-0.00292877519642112	0.002	0.024	1	ADAM28	TGFB	PBS	0.04858410672495514
0.00453707205229121	0.04421544288209475	0.358	0.268	1	CSGALNACT1	TGFB	PBS	0.04858436927615882
0.00453995555900954	-0.20288353875291243	0.664	0.725	1	WFDC2	TGFB	PBS	0.04860102761488981
0.00456516870661347	0.01435990079432445	0.141	0.075	1	PHETA1	TGFB	PBS	0.04884701440462747
0.00456560302391275	0.01789912898996397	0.3	0.2	1	ADCY7	TGFB	PBS	0.04884701440462747
0.00456752903233621	0.062517410734	0.645	0.586	1	SNX10	TGFB	PBS	0.0488533401848445
0.00458235296424568	-0.02506796711827657	0.154	0.234	1	USP30	TGFB	PBS	0.04899757547308102
0.00459658222487447	-0.100546560680483	0.719	0.739	1	RBBP8	TGFB	PBS	0.04913536974667949
0.00460984400290952	-0.06924765048398573	0.698	0.732	1	JRK	TGFB	PBS	0.04926274462788073
0.00461385766836904	0.07571690031091705	0.779	0.715	1	PODXL2	TGFB	PBS	0.04929124475189007
0.00462584593020817	-0.07290987968347606	0.76	0.814	1	RSBN1L	TGFB	PBS	0.04940489842181189
0.00462744128596178	0.04765072715175648	0.439	0.349	1	GRAMD4	TGFB	PBS	0.04940751998468119
0.00463280039607991	0.07071246863430736	0.857	0.776	1	YIPF5	TGFB	PBS	0.04945031417233045
0.00463753233702687	0.02652502660016199	0.334	0.231	1	GATA3	TGFB	PBS	0.04948639098178441
0.00464901564728831	-0.10268934476765668	0.996	0.99	1	RBM17	TGFB	PBS	0.04959446858245401
0.00465882643688476	0.0669702485432907	0.831	0.773	1	GGPS1	TGFB	PBS	0.04968464639173051
0.00466227717680316	-0.01091643391546556	0.021	0.061	1	OLFML2B	TGFB	PBS	0.04970696386489157
0.00468818341132272	0.05526416420088556	0.657	0.566	1	AP1G1	TGFB	PBS	0.04996860833949423
0.00469022523209526	-0.05249914678565037	0.291	0.383	1	ARRDC3	TGFB	PBS	0.04997581767683228
0.00469448006448896	0.04056754391828288	0.608	0.492	1	KIAA1109	TGFB	PBS	0.05000659628648444
0.00470031793362751	0.07440223944453983	0.957	0.932	1	MRPS33	TGFB	PBS	0.05005421492251986
0.00470223750565028	-0.0713939512686309	0.908	0.922	1	FGD5-AS1	TGFB	PBS	0.05006009160683711
0.00471134422139909	0.04158280842306269	0.379	0.288	1	TFEB	TGFB	PBS	0.05014245706525973
0.00471937346334765	0.05654982037370137	0.608	0.525	1	AC015871.1	TGFB	PBS	0.05021331050348475
0.00473671345342241	0.02996756375067784	0.4	0.295	1	IL15	TGFB	PBS	0.05038315870639748
0.00474938508382483	-0.05444632029769741	0.36	0.444	1	IGFBP4	TGFB	PBS	0.05050326654650572
0.00476379634170319	-0.05978243814414713	0.497	0.59	1	RNF8	TGFB	PBS	0.05064179782244513
0.00477383970027779	0.0536048451668305	0.651	0.563	1	SCARB1	TGFB	PBS	0.05073382894014739
0.00477828565686891	0.0646722820477299	1	1	1	CYB5A	TGFB	PBS	0.05076633768564852
0.00478178047554514	-0.04898397875443823	0.325	0.407	1	CEP57L1	TGFB	PBS	0.05078872524243409
0.00478509898910975	0.08646934727447608	0.974	0.956	1	BROX	TGFB	PBS	0.05080922776339026
0.0047867786173171	0.05627149047196789	0.499	0.417	1	MXD1	TGFB	PBS	0.05081232139571442
0.00480832773218343	-0.00371032597926017	0	0.017	1	ROPN1L	TGFB	PBS	0.05092291762894847
0.00480832773218343	-0.00371486028817062	0	0.017	1	AC073140.1	TGFB	PBS	0.05092291762894847
0.00480832773218343	-0.00426116585757907	0	0.017	1	CLDN10	TGFB	PBS	0.05092291762894847
0.00480832773218343	-0.0067325381092815	0	0.017	1	PRMT5-AS1	TGFB	PBS	0.05092291762894847
0.00480832773218343	-0.00404664092071886	0	0.017	1	PRKD1	TGFB	PBS	0.05092291762894847
0.00480832773218343	-0.00475410062342917	0	0.017	1	ONECUT1	TGFB	PBS	0.05092291762894847
0.00480832773218343	-0.00412134965042667	0	0.017	1	AC006435.2	TGFB	PBS	0.05092291762894847
0.00480832773218343	-0.00461400093052796	0	0.017	1	AC091180.3	TGFB	PBS	0.05092291762894847
0.00482532191653791	0.02784028814419001	0.332	0.231	1	TSPAN9	TGFB	PBS	0.05108811323899453
0.00483515631359076	-0.02966970321922479	0.137	0.21	1	HMX2	TGFB	PBS	0.05117743095249731
0.00484944498087479	0.06368499811072678	0.651	0.563	1	LATS1	TGFB	PBS	0.05131382935675006
0.00486199600938082	-0.08627173079612893	1	1	1	RBM39	TGFB	PBS	0.05143176761252815
0.00486615046493007	0.16068874169121505	0.452	0.363	1	CXCL1	TGFB	PBS	0.05146084171248353
0.00487401551358478	0.0252544883674636	0.302	0.21	1	SLC12A4	TGFB	PBS	0.05152912819546988
0.00488344170515828	-0.06832337826215362	0.777	0.824	1	GPBP1	TGFB	PBS	0.05161387520949993
0.00489073944867862	0.07131388786297355	0.587	0.492	1	SLC12A7	TGFB	PBS	0.05167608388022121
0.00489426691914279	0.0700528773627585	0.557	0.478	1	TINCR	TGFB	PBS	0.05169843102670862
0.00489761187661676	0.09109581175389714	0.97	0.915	1	NR2F6	TGFB	PBS	0.05171883793884892
0.0049003210931594	-0.1150262504674846	0.979	0.983	1	KHDRBS1	TGFB	PBS	0.05173252158371136
0.00490757349090569	-0.06618860842058108	0.589	0.654	1	SPIRE1	TGFB	PBS	0.05179414571529393
0.00491105855214236	0.06946023872410151	0.876	0.81	1	DCAF8	TGFB	PBS	0.05181598560592752
0.00491336802709677	-0.09543068035396818	0.994	0.993	1	TNRC6B	TGFB	PBS	0.05182541301434264
0.0049279436051793	0.05170264540893823	0.634	0.556	1	TMEM120B	TGFB	PBS	0.05196417859209672
0.00496368139910538	0.02883997962190243	0.383	0.281	1	AC005921.2	TGFB	PBS	0.05231773885970771
0.00496433176852449	0.0177304955340417	0.203	0.122	1	RAP1GAP	TGFB	PBS	0.05231773885970771
0.00497167557567164	0.04852204933895826	0.745	0.661	1	BLZF1	TGFB	PBS	0.05238005116440927
0.00497677822353981	0.08431664738075861	0.904	0.892	1	RUFY1	TGFB	PBS	0.05241872223303047
0.00497828675216018	0.0916580241174394	1	0.997	1	MT-CO3	TGFB	PBS	0.05241952629914124
0.00498085011468657	-0.09552422919788284	0.987	0.986	1	STAG2	TGFB	PBS	0.05243143372092129
0.00498321818844683	-0.05030917177783334	0.45	0.525	1	PATL1	TGFB	PBS	0.05244127915909794
0.0049996299257924004	0.03231584547085042	0.36	0.264	1	PDSS2	TGFB	PBS	0.05259886602872311
0.00500284590280602	0.03222155644504786	0.287	0.197	1	AL355312.4	TGFB	PBS	0.05261183734131412
0.00500373776085665	0.05700303368553201	0.435	0.353	1	LMTK3	TGFB	PBS	0.05261183734131412
0.00500548502717616	-0.01089129056378915	0.021	0.061	1	ABCC8	TGFB	PBS	0.05261509404930348
0.00501280409959184	0.04270997826430861	0.546	0.437	1	RNF121	TGFB	PBS	0.05267690004282546
0.00503526841659382	0.06014740676168539	0.722	0.644	1	LIMK2	TGFB	PBS	0.05289777821921654
0.00503843829836341	0.066273795062337	0.893	0.854	1	BCAS2	TGFB	PBS	0.05290231294862582
0.00503859082918252	0.01886315067314398	0.141	0.075	1	AP003117.1	TGFB	PBS	0.05290231294862582
0.00504387329546186	-0.0443592193989181	0.43	0.519	1	ARHGEF19	TGFB	PBS	0.05294258861118431
0.00505110600875491	0.02677021934416297	0.403	0.292	1	MFSD2A	TGFB	PBS	0.05299489137168933
0.005051752028519	0.01776929865891859	0.081	0.031	1	AL078590.2	TGFB	PBS	0.05299489137168933
0.00508735975117822	0.04697654133468135	0.542	0.441	1	RNF144B	TGFB	PBS	0.05335313875440523
0.00509413110973372	0.03920008437760017	0.161	0.092	1	SPOCK2	TGFB	PBS	0.05340884925447264
0.00510424841780674	0.04028724099923059	0.525	0.417	1	RETSAT	TGFB	PBS	0.05348939338811952
0.00510473623957546	0.03355366944749745	0.364	0.261	1	TEP1	TGFB	PBS	0.05348939338811952
0.00510744847701425	-0.08610640868977315	0.876	0.888	1	SAFB	TGFB	PBS	0.05350249619553482
0.0051344272941876	0.08448117507286046	0.983	0.98	1	DYNC1I2	TGFB	PBS	0.05376972057068973
0.00514103190000452	0.08466468548655792	0.944	0.939	1	UHMK1	TGFB	PBS	0.0538234864336572
0.00515065225220009	0.05029660821013188	0.698	0.576	1	KDM6B	TGFB	PBS	0.05390878555412511
0.00515602589785414	0.06580212502621907	0.983	0.99	1	FAAP20	TGFB	PBS	0.05394948577204681
0.00515748888599742	0.03945191559206018	0.43	0.329	1	FHOD1	TGFB	PBS	0.05394948577204681
0.00515927310922563	-0.03514051289143566	0.445	0.529	1	OSMR	TGFB	PBS	0.05395273002021922
0.00516974137002374	0.02452183762557158	0.225	0.139	1	PCAT6	TGFB	PBS	0.05404675917858875
0.00517229276069127	-0.14437633310340248	1	1	1	NCL	TGFB	PBS	0.05405799181440933
0.00517539447243226	0.01837547338398171	0.126	0.064	1	ANO7	TGFB	PBS	0.05407496805181078
0.00518354738913411	-0.03927063981926966	0.304	0.386	1	FANCM	TGFB	PBS	0.05414469691486804
0.00518607558105719	0.01190992559763174	0.047	0.01	1	LINC00707	TGFB	PBS	0.05415564974101983
0.00518796068542881	0.02841209829599723	0.261	0.169	1	TMEM255B	TGFB	PBS	0.05415988278590415
0.0051912495813753	-0.10489118085881333	0.996	0.997	1	DDX17	TGFB	PBS	0.05417876416535996
0.00519512215916804	0.03578029295074912	0.315	0.227	1	OTUB2	TGFB	PBS	0.05420372467152497
0.00519662856313014	0.10256722193306356	0.987	0.986	1	IQGAP1	TGFB	PBS	0.0542039903217801
0.0051992979756706	0.05104027523345661	0.57	0.475	1	ZMYM5	TGFB	PBS	0.05421638325000567
0.00520961359479507	0.0442670802638743	0.557	0.451	1	HPS5	TGFB	PBS	0.05430847826348461
0.00521695366417369	-0.04451044383375577	0.296	0.376	1	SPATA5	TGFB	PBS	0.05436951055308122
0.00523881968369766	-0.06047229547679181	0.379	0.464	1	SYT17	TGFB	PBS	0.05458185005494394
0.00524453424006162	-0.07342536200068406	0.702	0.749	1	FLVCR1	TGFB	PBS	0.05462583885045408
0.00525155213271144	0.09731606161516172	0.874	0.837	1	SNHG14	TGFB	PBS	0.0546833739998212
0.00525652683411011	0.08240075527863588	0.901	0.847	1	EIF4G3	TGFB	PBS	0.05470541797217322
0.00525665842485542	0.0935671574546444	0.991	0.976	1	PSMC1	TGFB	PBS	0.05470541797217322
0.0052696378334113	-0.04285182599842732	0.546	0.631	1	LETMD1	TGFB	PBS	0.05482490458802933
0.00527186810247625	0.0801995263915159	0.861	0.797	1	GFPT1	TGFB	PBS	0.0548325218581226
0.00528722665786402	-0.04408638717670214	0.259	0.353	1	NIBAN1	TGFB	PBS	0.05497664287059123
0.00529701244052807	-0.07655906721532979	0.807	0.827	1	MTMR4	TGFB	PBS	0.05506275272245617
0.00530001877715877	0.05469083894015925	0.683	0.586	1	ADD1	TGFB	PBS	0.05507836094911647
0.00530361500510733	-0.07661405000647775	0.67	0.722	1	AGPAT5	TGFB	PBS	0.05510008878851368
0.00530704661118508	0.02744935113703682	0.3	0.21	1	NAGLU	TGFB	PBS	0.0551200944994283
0.00531114552135795	-0.07985311660576933	0.97	0.966	1	CHRAC1	TGFB	PBS	0.05514701765311281
0.00534537144545149	0.05358960596405099	0.741	0.654	1	TPMT	TGFB	PBS	0.0554866535096342
0.00535539846059117	-0.05897393731093181	0.559	0.62	1	APOO	TGFB	PBS	0.05557497563257661
0.00536652185287138	0.07122588230861315	0.94	0.871	1	MCFD2	TGFB	PBS	0.05566666283168295
0.00536727556987538	0.03890828808485025	0.739	0.675	1	NEPRO	TGFB	PBS	0.05566666283168295
0.00537488761203804	0.04115768616434193	0.587	0.492	1	KPNA1	TGFB	PBS	0.05572981911847156
0.00538190760655129	0.00787096384630917	0.041	0.007	1	GAST	TGFB	PBS	0.05578680269254713
0.00538703379710491	0.04439308334307254	0.565	0.485	1	AP3S2	TGFB	PBS	0.05582412910754164
0.00539762782662207	0.03722537111585636	0.4	0.305	1	ARSA	TGFB	PBS	0.0559180798421156
0.005408284649863	-0.00886726526944841	0.009	0.037	1	DNAH11	TGFB	PBS	0.05601262775032135
0.0054140800947506	-0.03542959036425431	0.199	0.285	1	SFR1	TGFB	PBS	0.05605678799093825
0.00541640649526344	0.04534578584440668	0.587	0.488	1	LAD1	TGFB	PBS	0.05606501530914518
0.00542830933442335	0.07481659286534159	0.852	0.81	1	THOC5	TGFB	PBS	0.0561723352980574
0.00544003839153345	-0.01765216608209983	0.039	0.085	1	PSMB8-AS1	TGFB	PBS	0.05626486398927522
0.0054407290891514	-0.02665004261412371	0.099	0.163	1	AC007681.1	TGFB	PBS	0.05626486398927522
0.00544186275025366	0.05145215904034891	0.591	0.492	1	GFOD1	TGFB	PBS	0.05626486398927522
0.00546321429580996	0.0786462535749266	0.897	0.827	1	TUSC3	TGFB	PBS	0.0564696714038239
0.00547545476215144	0.02916216357472686	0.206	0.129	1	CHD5	TGFB	PBS	0.05658021449731928
0.00547888851738283	-0.00760859795993366	0.009	0.037	1	AL513548.4	TGFB	PBS	0.0565997173651508
0.00549475213325536	0.02173043626546458	0.261	0.176	1	CCDC113	TGFB	PBS	0.05674757980510142
0.0055013634248365	0.03344530830886948	0.437	0.332	1	NBPF20	TGFB	PBS	0.05679983151267722
0.00550493970095997	0.02610984264565996	0.529	0.417	1	ABHD14A	TGFB	PBS	0.05681568116652904
0.00550600314465939	0.10441846087128126	0.989	0.976	1	VCP	TGFB	PBS	0.05681568116652904
0.00551262098836901	0.05735711426582604	0.627	0.539	1	TMEM191B	TGFB	PBS	0.05686793708999277
0.00552188149004148	0.00934016071224014	0.041	0.007	1	LCNL1	TGFB	PBS	0.05694741741814827
0.00552526811700011	0.05284177078588847	0.835	0.746	1	MED21	TGFB	PBS	0.05696629249304818
0.00553189244486785	-0.04828956955315877	0.865	0.929	1	PBX1	TGFB	PBS	0.05700791612123841
0.00553242037273951	0.04324087885958118	0.353	0.268	1	MMP14	TGFB	PBS	0.05700791612123841
0.00555994611987909	-0.07525622496718776	0.677	0.736	1	SOCS5	TGFB	PBS	0.05726438340536877
0.00556155037660339	-0.04887333742378091	0.445	0.525	1	AP3M2	TGFB	PBS	0.05726438340536877
0.00556356786397889	0.0060149913616494	0.026	0	1	AC011317.1	TGFB	PBS	0.05726438340536877
0.00556356786397889	0.00704099957559649	0.026	0	1	STEAP4	TGFB	PBS	0.05726438340536877
0.00556908371194049	-0.05606877243081715	0.43	0.512	1	DPH5	TGFB	PBS	0.05730242181769907
0.00557039471127491	-0.05034012920935005	0.4	0.498	1	FKBPL	TGFB	PBS	0.05730242181769907
0.00558003286564497	-0.02258391305325966	0.056	0.108	1	RPRML	TGFB	PBS	0.05738544054944414
0.00560044222086925	0.03422171974407703	0.602	0.488	1	DLST	TGFB	PBS	0.05757915329383022
0.00560643868006749	0.0332422889979518	0.428	0.308	1	ZSCAN31	TGFB	PBS	0.05762461727861563
0.0056123867547428	0.05584844608288297	0.743	0.678	1	MARCH5	TGFB	PBS	0.05766717213424865
0.00561466272362291	-0.0569494912924923	0.465	0.532	1	ZNF445	TGFB	PBS	0.05766717213424865
0.00561530563335597	-0.07092030701567809	0.788	0.834	1	KCTD3	TGFB	PBS	0.05766717213424865
0.00561977670452207	0.06060467107166684	0.839	0.8	1	ZPR1	TGFB	PBS	0.05769689962474406
0.00562823642136536	-0.10513087031656644	0.951	0.963	1	PFN2	TGFB	PBS	0.05776754942748004
0.00563652999505192	0.044870636323534	0.709	0.637	1	KIF1B	TGFB	PBS	0.05783645482166965
0.00565703862470008	-0.1256654401045023	0.756	0.837	1	TM4SF18	TGFB	PBS	0.05801996994434914
0.00565758511328603	-0.05649187467312136	0.4	0.481	1	TRERF1	TGFB	PBS	0.05801996994434914
0.00565961755467053	0.0928458505515206	1	0.99	1	GOLGA4	TGFB	PBS	0.05802455521526506
0.00568729586038557	0.04723035327080577	0.527	0.461	1	MYL5	TGFB	PBS	0.05829199545952739
0.00571746345599758	0.06836836829827375	0.784	0.736	1	C2orf49	TGFB	PBS	0.05857723809462751
0.00571832659523248	0.07462506584389539	0.946	0.898	1	NDFIP1	TGFB	PBS	0.05857723809462751
0.00572028363517607	-0.00567241242402156	0.009	0.037	1	CLEC4A	TGFB	PBS	0.05858089013180735
0.00572637251956293	0.07173269881842126	0.891	0.847	1	SAP30BP	TGFB	PBS	0.05862684212266379
0.00574819279448548	0.07489771634944731	0.987	0.993	1	SDHC	TGFB	PBS	0.05882228802780359
0.00574867692892143	0.01958634759589874	0.099	0.044	1	APOBEC3C	TGFB	PBS	0.05882228802780359
0.00575451028240506	-0.02697622181583029	0.086	0.149	1	AK5	TGFB	PBS	0.05886285415725514
0.00575585790084468	0.02224282624827497	0.15	0.081	1	ARHGAP31	TGFB	PBS	0.05886285415725514
0.00576920097268518	0.01377216480891247	0.069	0.024	1	AC015987.1	TGFB	PBS	0.05898282815677383
0.00577196305085965	0.07324956211039702	0.985	0.983	1	NDUFV3	TGFB	PBS	0.05899458799902656
0.00577839108600782	0.01693344801353868	0.079	0.031	1	HYAL4	TGFB	PBS	0.05904380015046692
0.0057846923001257	-0.07713554551567722	0.535	0.614	1	AHI1	TGFB	PBS	0.05909168933209623
0.00578840036961351	0.05331990152970861	0.486	0.393	1	KCNK5	TGFB	PBS	0.05911306973443754
0.00581262089782289	0.06462399618647025	0.844	0.79	1	CTNND1	TGFB	PBS	0.05934385982739629
0.00581438125579299	-0.03517265878192542	0.242	0.325	1	EEF2K	TGFB	PBS	0.05934527840024518
0.00582197351626003	0.01720989123107779	0.079	0.031	1	AC114284.1	TGFB	PBS	0.05940620369908938
0.00583137542316341	0.01782257248188188	0.118	0.058	1	HECW1	TGFB	PBS	0.05948555514582055
0.00583719926336811	-0.04199329238151655	0.334	0.417	1	C21orf62-AS1	TGFB	PBS	0.05952050187734716
0.00583805365262359	0.05304293581347155	0.565	0.454	1	MYO5A	TGFB	PBS	0.05952050187734716
0.00583999482483805	0.04641180428049221	0.445	0.346	1	SSH3	TGFB	PBS	0.0595237122205229
0.00584318833106813	-0.09116820495441824	0.923	0.953	1	BEX3	TGFB	PBS	0.05953968154382648
0.00586563360236507	0.05690772608351097	0.559	0.492	1	OPLAH	TGFB	PBS	0.05975175493464073
0.00586826151034907	0.02416464424366327	0.218	0.139	1	SCAMP5	TGFB	PBS	0.05976189191438134
0.00588581076930884	0.06373654400669082	0.775	0.753	1	PPFIBP1	TGFB	PBS	0.05992393879484643
0.00589583571349062	0.0742109394534789	0.957	0.942	1	CD164	TGFB	PBS	0.06000931116503624
0.00592240334510967	0.01793384295819842	0.171	0.098	1	LINC01137	TGFB	PBS	0.06026296492475932
0.00595213547341522	0.02115203424769215	0.203	0.125	1	APBB3	TGFB	PBS	0.06054866883337152
0.00596593413578027	0.0769241458326948	0.987	0.986	1	GHITM	TGFB	PBS	0.06067217429944252
0.00597362264162408	0.05151806277845358	0.443	0.349	1	RAB15	TGFB	PBS	0.06073348952946754
0.00597936583322991	-0.09144033757532127	0.604	0.654	1	LINC00342	TGFB	PBS	0.06077499829548683
0.00598803092406026	-0.00730595893794121	0.011	0.041	1	HIST2H4B	TGFB	PBS	0.06084617430636586
0.00600594803152614	-0.09322522037850756	0.925	0.898	1	SUZ12	TGFB	PBS	0.06101129722505923
0.0060178040330504	0.03361710194773903	0.285	0.2	1	AC005332.3	TGFB	PBS	0.06111477397715816
0.00604021516213647	0.08732549272841972	1	1	1	CCNI	TGFB	PBS	0.06132535787776892
0.0060526909480257	-0.07098770564373749	0.548	0.617	1	BCL3	TGFB	PBS	0.06143498097301411
0.0060681319455591	0.02895394699204892	0.355	0.254	1	NBDY	TGFB	PBS	0.0615746319211003
0.00608358697458682	0.05033092132738095	0.49	0.393	1	SLC12A5	TGFB	PBS	0.06171434779846244
0.00609358243193978	0.0263279520080909	0.302	0.214	1	SLC46A3	TGFB	PBS	0.06179861750940093
0.00609860377802025	-0.0457073539427463	0.501	0.58	1	HS6ST2	TGFB	PBS	0.06183240910784465
0.00610205750150867	0.07302385949410134	0.842	0.79	1	IL13RA1	TGFB	PBS	0.06183674219634511
0.00610241012030268	0.03334592706957489	0.214	0.139	1	IL6R	TGFB	PBS	0.06183674219634511
0.00611387235717446	0.04336589763145587	0.769	0.675	1	IMPA1	TGFB	PBS	0.06193277165998487
0.00611527107945644	0.08588189375178557	1	0.997	1	MRPS24	TGFB	PBS	0.06193277165998487
0.00613249512086053	0.02669583473877157	0.364	0.261	1	CCDC22	TGFB	PBS	0.06209002874650524
0.00613756621625986	-0.04264761942520108	0.274	0.349	1	HOXC11	TGFB	PBS	0.06212418724594225
0.00615514140628327	0.06194307722970652	0.574	0.464	1	ARFGEF3	TGFB	PBS	0.06228485778583743
0.00618084416409784	0.04050736639018601	0.54	0.441	1	BPHL	TGFB	PBS	0.062527660931494
0.00618480878163787	0.08406608777555524	1	1	1	SERF2	TGFB	PBS	0.06255047975040832
0.00618707848252939	0.08214002984351076	0.974	0.956	1	XIAP	TGFB	PBS	0.06255614904393879
0.00619310334286307	0.06872512404388442	0.936	0.908	1	PAFAH1B2	TGFB	PBS	0.06259977228724975
0.00620670282174128	0.03601214498219876	0.516	0.434	1	PWWP2B	TGFB	PBS	0.06271991440600568
0.00622012736511524	-0.04915585099023473	0.55	0.614	1	MAP3K1	TGFB	PBS	0.06283822293419351
0.006226668004951	0.06481992577726076	0.874	0.797	1	VPS13C	TGFB	PBS	0.06288286413105489
0.0062291591612278	0.08406846339113494	0.955	0.939	1	SEZ6L2	TGFB	PBS	0.06288286413105489
0.006229700427289	-0.07189640620414162	0.719	0.736	1	PKP4	TGFB	PBS	0.06288286413105489
0.00623586791249814	0.05552905320364096	0.625	0.522	1	MNT	TGFB	PBS	0.0629277643962902
0.00623854996856687	0.01737724606050255	0.137	0.071	1	AL136169.1	TGFB	PBS	0.06293747723250173
0.00624522212018557	0.05938875500904495	0.844	0.79	1	CCS	TGFB	PBS	0.06298742761667467
0.00624863865916652	0.08402117930710484	0.998	0.99	1	SEC62	TGFB	PBS	0.06300452439783853
0.00625194649868132	-0.10017998495568332	0.615	0.634	1	TUBG1	TGFB	PBS	0.06302051605569678
0.0062588556886025	-0.06091563425676652	0.448	0.508	1	ZNF566	TGFB	PBS	0.06307279104034694
0.00626911220373942	-0.04111743641170631	0.152	0.224	1	PRKAG2-AS1	TGFB	PBS	0.0631587601896688
0.00628244693869591	0.01644161937645591	0.345	0.241	1	IPPK	TGFB	PBS	0.06327568530633165
0.00630519170552628	0.01681735476829664	0.156	0.088	1	NANOS3	TGFB	PBS	0.06348729617990857
0.00632175608985605	0.01040358210278248	0.15	0.078	1	SOCS2-AS1	TGFB	PBS	0.06363657718504435
0.00632472275100168	0.06584331118053699	0.925	0.868	1	SEC13	TGFB	PBS	0.06364893522392429
0.00632801785951753	-0.0253776220193159	0.214	0.298	1	WDR31	TGFB	PBS	0.06366459089505255
0.0063308666569231	-0.02147166233435921	0.099	0.166	1	STAM-AS1	TGFB	PBS	0.0636757489722568
0.00633638296612914	0.06566777047114342	0.722	0.61	1	FADS2	TGFB	PBS	0.06371372333606944
0.00634231739530357	-0.06094770995911403	0.58	0.641	1	BRMS1L	TGFB	PBS	0.063755229884589
0.00634399462418166	-0.05445329826228387	0.565	0.614	1	NUP43	TGFB	PBS	0.063755229884589
0.00635046106406496	-0.04208165799646068	0.398	0.481	1	TSGA10	TGFB	PBS	0.06380269706446386
0.00635428250843222	0.02250144853921436	0.308	0.217	1	ATG16L1	TGFB	PBS	0.06382357137517225
0.00636909122565387	-0.01575449335056696	0.09	0.156	1	SMIM11A	TGFB	PBS	0.06395076856297677
0.00637044075791954	0.05334218052930345	0.745	0.688	1	BECN1	TGFB	PBS	0.06395076856297677
0.00638769336951073	0.04603583169132133	0.593	0.508	1	GALNT6	TGFB	PBS	0.064106379220582
0.00640144318138664	-0.02830145147652723	0.099	0.163	1	LINC01133	TGFB	PBS	0.06422676038430175
0.00640381334188474	-0.11908927134433868	0.91	0.936	1	RUSC1	TGFB	PBS	0.06423293289293602
0.00642396568724687	-0.12098587446354658	1	1	1	UBB	TGFB	PBS	0.06441741592299255
0.00643580324063484	0.07666243366295894	0.824	0.773	1	MTHFS	TGFB	PBS	0.0645099198272914
0.00643671558725904	-0.01049695202099935	0.011	0.041	1	VPS37D	TGFB	PBS	0.0645099198272914
0.00644892360458923	0.07045390647463057	0.889	0.878	1	PEPD	TGFB	PBS	0.06461457784056131
0.00645435156458143	0.056121232311655	0.7	0.631	1	TP53RK	TGFB	PBS	0.06465126480986454
0.0064624785373473	0.01587901256056014	0.131	0.068	1	AC018413.1	TGFB	PBS	0.06471495949259881
0.00646737793811269	-0.03769793373228183	0.33	0.42	1	SOX6	TGFB	PBS	0.06474630741599091
0.00648151396930008	0.07253142625305892	0.79	0.746	1	RFXANK	TGFB	PBS	0.06487008279747124
0.00648642877207402	-0.07039096642933296	0.617	0.664	1	CREB3L4	TGFB	PBS	0.0648909296396209
0.00648714274340517	0.04459108145864715	0.617	0.532	1	DHX32	TGFB	PBS	0.0648909296396209
0.0064911481774394	0.06699976282523956	0.953	0.922	1	NKAP	TGFB	PBS	0.06491325531214748
0.0065019512851642	-0.05701256863027965	0.456	0.515	1	EFCAB11	TGFB	PBS	0.06498761841749016
0.00650305974744844	-0.03067860928238946	0.154	0.234	1	NTRK3	TGFB	PBS	0.06498761841749016
0.00650407541328918	0.04454931170870546	0.702	0.583	1	GSTZ1	TGFB	PBS	0.06498761841749016
0.00650683174322922	0.08866680832691182	0.696	0.597	1	KCNQ1OT1	TGFB	PBS	0.06498761841749016
0.00650746213218495	-0.09860211689566696	0.405	0.464	1	FAM111A	TGFB	PBS	0.06498761841749016
0.00651373070244738	0.07572356218074239	0.82	0.82	1	SETX	TGFB	PBS	0.0650324761157329
0.00653803290134552	0.05502744932523368	0.822	0.759	1	KLHL36	TGFB	PBS	0.06525140257215331
0.0065392241915428	-0.01167873399324105	0.043	0.092	1	ZBED6CL	TGFB	PBS	0.06525140257215331
0.00654353420091108	0.03633883367139651	0.497	0.383	1	ESYT1	TGFB	PBS	0.06527661359704186
0.00654769676370317	-0.03101526591556036	0.141	0.214	1	LRRC37A2	TGFB	PBS	0.06530034039463216
0.00654981847889527	0.02506400752691288	0.373	0.268	1	MREG	TGFB	PBS	0.0653037063868281
0.00657394702841487	-0.08307081318599074	0.955	0.949	1	SDHA	TGFB	PBS	0.0655264257045242
0.00657744553861602	-0.04038845779724036	0.214	0.295	1	POLA1	TGFB	PBS	0.06554344790604005
0.00658200097549462	0.02008409234188399	0.212	0.132	1	RLN2	TGFB	PBS	0.06557099012087064
0.00658685123211975	0.09040659119507977	0.994	0.986	1	PRMT1	TGFB	PBS	0.06560145359097015
0.00658908003986654	-0.04064421564699441	0.396	0.478	1	KLHL8	TGFB	PBS	0.06560579938497152
0.00667232103766091	0.07740552354420066	0.824	0.742	1	DNAJB1	TGFB	PBS	0.06641654128349939
0.00667646508356915	-0.03492793654347212	0.268	0.346	1	ZNF473	TGFB	PBS	0.0664397222739844
0.00668538436662647	0.05113745935327613	0.578	0.508	1	PYM1	TGFB	PBS	0.0665103977175579
0.00671030030133235	-0.06897946052388021	0.741	0.807	1	FAM92A	TGFB	PBS	0.06674013623072436
0.00673165903559145	0.07173056852562132	0.966	0.963	1	NGRN	TGFB	PBS	0.06692712808580828
0.00673275827469047	0.01844136426547013	0.141	0.078	1	ZNF573	TGFB	PBS	0.06692712808580828
0.00674182275549254	0.02690521433029184	0.296	0.207	1	CYB561D1	TGFB	PBS	0.066998366727743
0.00674358577702809	-0.07708938541255705	0.809	0.824	1	DHRS4-AS1	TGFB	PBS	0.066998366727743
0.00674646974428466	-0.01216400110837406	0.064	0.122	1	PRODH	TGFB	PBS	0.06700883015212022
0.00675032035012485	0.05148942596521458	0.638	0.559	1	AP1B1	TGFB	PBS	0.06702888636324461
0.00677687672864854	-0.05016248242441878	0.702	0.763	1	RTL10	TGFB	PBS	0.06725876613861051
0.00677714623969824	0.09217658903131898	0.576	0.454	1	ST3GAL5	TGFB	PBS	0.06725876613861051
0.00678431572077396	0.07019937041424618	0.891	0.841	1	ACAA1	TGFB	PBS	0.0673116670360661
0.00679376027537636	-0.04000719475587164	0.287	0.356	1	PHTF2	TGFB	PBS	0.06738710564743909
0.00679668486700476	-0.03323402210824996	0.289	0.373	1	PGAP1	TGFB	PBS	0.06739784958473083
0.00681652001240554	-0.00744205334712186	0.004	0.027	1	AC127496.5	TGFB	PBS	0.06757623211648305
0.00683031100038037	0.01639699950349226	0.163	0.095	1	SOWAHB	TGFB	PBS	0.06769461492686764
0.00684741635029684	0.04001449167613805	0.345	0.258	1	PITPNM3	TGFB	PBS	0.06784577310157416
0.00685510035861166	-0.01800109290820962	0.161	0.244	1	AC010618.3	TGFB	PBS	0.06790352590677823
0.00686264513535928	0.04210657429781284	0.632	0.522	1	VAT1	TGFB	PBS	0.06795986866863778
0.00687640846360403	0.03186154270461484	0.289	0.203	1	AC058791.1	TGFB	PBS	0.06807774578749559
0.00689275969543983	-0.04199113075463717	0.458	0.539	1	NEXMIF	TGFB	PBS	0.06822117296181546
0.00691328321711786	0.03756943569730295	0.443	0.342	1	BDH2	TGFB	PBS	0.06840580671255231
0.00691786497910509	0.0719677944456173	0.966	0.939	1	COX16	TGFB	PBS	0.0684326421892501
0.00692905786541877	0.03348113495937854	0.512	0.414	1	NUDT16	TGFB	PBS	0.06852484380767158
0.00695181600957582	-0.05341439852416996	0.679	0.722	1	SLC5A3	TGFB	PBS	0.0687313392129889
0.00697003778079356	-0.00907348210889093	0.013	0.044	1	SRRM5	TGFB	PBS	0.06889288490813532
0.00701139742688669	-0.03164266208981493	0.176	0.254	1	N4BP2L1	TGFB	PBS	0.06928297981141468
0.00701523147189273	-0.03910580986516367	0.281	0.369	1	LSM11	TGFB	PBS	0.06930215576322434
0.00703827700083238	0.04358889461189091	0.398	0.308	1	MRPS30-DT	TGFB	PBS	0.06951105680179871
0.00704156500108904	0.03592162955481759	0.638	0.519	1	ZNF226	TGFB	PBS	0.06952476951844078
0.00705335106621189	0.03102223459731692	0.456	0.359	1	DYRK1B	TGFB	PBS	0.06962235770615463
0.00706006361055693	-0.06829861370726698	0.67	0.725	1	RBM12B	TGFB	PBS	0.06966982696413979
0.00706404439943706	-0.12928992104386394	0.807	0.858	1	MUC1	TGFB	PBS	0.06969032050237091
0.0070668194074273	-0.00463406272194991	0.004	0.027	1	SEZ6	TGFB	PBS	0.06969891057161057
0.00706972413313375	0.06055548306009506	0.916	0.875	1	PPP1R7	TGFB	PBS	0.06970038944060589
0.00707077801133765	0.05782161848352807	0.749	0.664	1	VEGFA	TGFB	PBS	0.06970038944060589
0.00707552278228903	-0.00817682123821771	0.013	0.044	1	SEMA5B	TGFB	PBS	0.06972838162481444
0.00707800270855121	-0.01615093498075711	0.054	0.105	1	AC097468.3	TGFB	PBS	0.06973404498941665
0.00708028039847574	-0.02213652798421799	0.126	0.197	1	CHTF18	TGFB	PBS	0.06973771336507284
0.00709811618410849	0.10063927589513622	1	1	1	CANX	TGFB	PBS	0.06989457908381898
0.0071007101985988	-0.07643823468757172	0.704	0.725	1	MCMBP	TGFB	PBS	0.06990131629341445
0.00711251196867359	0.08184436880219037	1	1	1	HSP90AB1	TGFB	PBS	0.06999866914907829
0.00711683478311123	-0.01910123157165349	0.148	0.224	1	CEP72	TGFB	PBS	0.07001441984248218
0.00711793820479976	-0.03311408280508929	0.214	0.292	1	GANC	TGFB	PBS	0.07001441984248218
0.0071240427144685	0.01494829060392446	0.156	0.088	1	GRIN2D	TGFB	PBS	0.07005563874053243
0.0071288009357265	-0.01179622907208136	0.013	0.044	1	DCST2	TGFB	PBS	0.07008360006675417
0.00714378819234045	-0.0597401916960496	0.488	0.559	1	GPATCH1	TGFB	PBS	0.07021208153272097
0.00715503195337018	0.0102130950626305	0.051	0.014	1	ITPK1-AS1	TGFB	PBS	0.07030050383846861
0.00715662624797502	-0.03241490202040381	0.298	0.386	1	PIGV	TGFB	PBS	0.07030050383846861
0.00716605044796563	0.01170323195188655	0.073	0.027	1	S100A5	TGFB	PBS	0.07037419169465797
0.00719302065055356	0.0182321457008154	0.208	0.129	1	PPM1H	TGFB	PBS	0.07062010430013703
0.00720711238376866	0.04163905122163935	0.501	0.41	1	PMM2	TGFB	PBS	0.07073947984937433
0.00721435952430508	0.07842720994914798	0.901	0.831	1	ANKRD28	TGFB	PBS	0.0707896150699895
0.00721608846277781	0.02706830079359049	0.345	0.254	1	AP5Z1	TGFB	PBS	0.0707896150699895
0.00722128880355925	0.2888189474500029	0.991	0.986	1	CAV1	TGFB	PBS	0.0708216483116485
0.00722497012066998	-0.0924180324756858	0.994	0.997	1	TRIR	TGFB	PBS	0.07083877079738601
0.00723717053881734	0.04409283925894917	0.42	0.332	1	PSD4	TGFB	PBS	0.07093938909781829
0.00724995826917564	0.06643821101816078	0.732	0.664	1	LASP1	TGFB	PBS	0.07104570886481867
0.00725792113713759	0.07928764918633546	0.998	0.997	1	CHURC1	TGFB	PBS	0.07110470330309769
0.00728596803882688	0.01037482407311413	0.045	0.01	1	AC008453.2	TGFB	PBS	0.07136037361228331
0.00729093911472218	0.11535508268938766	0.991	0.98	1	AHNAK	TGFB	PBS	0.07138995787532017
0.00729374935801678	-0.02939361400427728	0.161	0.231	1	AC036176.1	TGFB	PBS	0.0713983739643681
0.00730194532019067	0.03617671654621587	0.366	0.275	1	TBC1D32	TGFB	PBS	0.07145949215622968
0.00733121704792785	0.01874046189676662	0.18	0.108	1	AC005256.1	TGFB	PBS	0.07172677764533741
0.00735929511220821	0.00971993695421884	0.045	0.01	1	Z93943.1	TGFB	PBS	0.07198224489629416
0.00737378645620499	0.04710359366165151	0.916	0.831	1	HAGH	TGFB	PBS	0.07210471762852229
0.00738346647555839	0.10218013761166556	0.989	0.973	1	WIZ	TGFB	PBS	0.07218008986963481
0.00739492719009516	0.0334432471175881	0.407	0.302	1	CHROMR	TGFB	PBS	0.07227282512274315
0.00742518783444138	0.07478565765035061	0.927	0.912	1	RARS	TGFB	PBS	0.07254919912663887
0.00745205674574917	0.04158653973859386	0.54	0.441	1	RAP2C	TGFB	PBS	0.07279229488955581
0.00746579566637708	-0.05247476483912332	0.323	0.403	1	GLA	TGFB	PBS	0.07290704033753141
0.00747844043531747	0.07070750515953322	0.857	0.797	1	SGCB	TGFB	PBS	0.07301104251081747
0.00748155281368919	0.05487972133749017	0.593	0.505	1	SYTL1	TGFB	PBS	0.0730219505423568
0.00749264449235674	0.06205203105182294	0.578	0.512	1	CIAPIN1	TGFB	PBS	0.07311071209404135
0.00750007323175086	0.00667129172882087	0.039	0.007	1	LRRN4	TGFB	PBS	0.07316369412455048
0.00753080869243496	0.02227184624116138	0.113	0.058	1	SIRPA	TGFB	PBS	0.07344394589709889
0.00754383235498943	-0.03237839838466747	0.263	0.349	1	HAUS3	TGFB	PBS	0.07355136068859035
0.00757558587785525	0.05170535192105025	0.722	0.681	1	PPP6R1	TGFB	PBS	0.07384128327972839
0.00757917127158992	-0.02856618958816956	0.246	0.332	1	ZNF83	TGFB	PBS	0.07385427877606487
0.00758095476521613	0.0410030998466466	0.621	0.502	1	MTFR1L	TGFB	PBS	0.07385427877606487
0.0075911287863351	-0.05386695406358766	0.807	0.841	1	NGDN	TGFB	PBS	0.07393371599485134
0.00760411336418467	0.01833663524269554	0.111	0.054	1	SOX15	TGFB	PBS	0.0740404770530788
0.00762422076779323	0.01644978227708517	0.109	0.054	1	CRPPA	TGFB	PBS	0.07421651710691494
0.00763333481195585	-0.01132133878315146	0.06	0.115	1	AC093627.5	TGFB	PBS	0.07428547924817763
0.00763573273080256	0.02231753706944628	0.191	0.119	1	RAP2C-AS1	TGFB	PBS	0.07428906264755576
0.00766299865602397	0.06896855342540997	0.799	0.729	1	RAP1A	TGFB	PBS	0.07453452399923825
0.00766791954221227	-0.01551775781649132	0.051	0.102	1	COL4A4	TGFB	PBS	0.07455656138858874
0.00766933836857016	0.02039609867648578	0.214	0.136	1	GREB1L	TGFB	PBS	0.07455656138858874
0.00767687522425626	-0.010518992673684	0.043	0.092	1	ZNF530	TGFB	PBS	0.0746100132987264
0.0077043171231525	-0.03139474201984178	0.116	0.18	1	ZNF774	TGFB	PBS	0.07485683860485928
0.00772169528586471	-0.06646960646377392	0.61	0.651	1	TBC1D1	TGFB	PBS	0.07500577737737114
0.00773323155712103	0.06221241891475859	0.666	0.58	1	CUEDC1	TGFB	PBS	0.07509790613483336
0.00774477595623053	0.06536196106153758	0.863	0.827	1	VIRMA	TGFB	PBS	0.07519006492678884
0.00775098879253426	0.08201655655820905	0.949	0.932	1	USP22	TGFB	PBS	0.07523042715341996
0.00776166363231897	0.00700492661953251	0.045	0.01	1	ANKRD44-IT1	TGFB	PBS	0.07529550531402172
0.00776180818966159	0.05833592218719574	0.737	0.661	1	RPS6KB1	TGFB	PBS	0.07529550531402172
0.00779715310829488	-0.06533047588639582	0.576	0.631	1	HAUS1	TGFB	PBS	0.07561833622594098
0.00779994323139702	0.0536202237619702	0.619	0.532	1	EDEM1	TGFB	PBS	0.075625356877447
0.00780345847002275	-0.12256487851790498	0.987	0.966	1	SUPT16H	TGFB	PBS	0.07563940239970943
0.00781088920800479	-0.04875768823567994	0.368	0.434	1	TSHZ1	TGFB	PBS	0.07569138361190988
0.00781972769886084	0.04222477740494299	0.567	0.458	1	SLC30A9	TGFB	PBS	0.07573729635862896
0.00781976566048082	0.0345928718542671	0.518	0.41	1	PLEKHM2	TGFB	PBS	0.07573729635862896
0.00782373489017043	-0.01008501882780884	0.017	0.051	1	CAPNS2	TGFB	PBS	0.07575569331088049
0.0078326617195021	0.04028093479949823	0.527	0.441	1	FAM219B	TGFB	PBS	0.0758032074671289
0.00783278409444226	-0.0178788751595761	0.131	0.203	1	TMCO4	TGFB	PBS	0.0758032074671289
0.00785168244239894	-0.00982875210115512	0.019	0.054	1	AL008723.2	TGFB	PBS	0.07596601350098964
0.00788493195418959	-0.02315593417348546	0.126	0.197	1	TP73	TGFB	PBS	0.0762675461034073
0.0078875598815657	0.04404263862570357	0.816	0.708	1	SMIM30	TGFB	PBS	0.07627280824971898
0.00789235346648923	0.0917875638966732	0.972	0.942	1	SCCPDH	TGFB	PBS	0.07629900402191564
0.00792769569545994	0.00936978043994836	0.131	0.068	1	DPF1	TGFB	PBS	0.07660417259575678
0.0079281059477262009	0.01947175169541842	0.124	0.064	1	RFLNA	TGFB	PBS	0.07660417259575678
0.00793028838876119	-0.01107844196221566	0.017	0.051	1	LNCTAM34A	TGFB	PBS	0.07660503703273915
0.00793438099346796	-0.10869946113398748	0.146	0.217	1	TNFSF10	TGFB	PBS	0.07662434795301341
0.00793665364397905	0.01312007536111691	0.077	0.031	1	AC008655.1	TGFB	PBS	0.07662607755823722
0.00794361023584971	-0.03867553226785042	0.428	0.525	1	FAM83B	TGFB	PBS	0.07667201374073844
0.00794650723323084	-0.02184037819185987	0.231	0.315	1	PDGFRL	TGFB	PBS	0.07667201374073844
0.00794769596820747	0.08250448690536927	0.964	0.953	1	UBE2E3	TGFB	PBS	0.07667201374073844
0.00795785330122229	0.01820855181029395	0.081	0.034	1	CREB5	TGFB	PBS	0.07674977303769095
0.00796011133635584	0.07421487964867857	0.953	0.929	1	OTUD6B-AS1	TGFB	PBS	0.07675132640199163
0.00796516853062405	0.0606366588122863	0.719	0.637	1	EPB41L4B	TGFB	PBS	0.07677986130876245
0.0079707763841028	0.0318131106689755	0.433	0.339	1	AC112220.2	TGFB	PBS	0.07681368784479901
0.00797876413500372	-0.13499767984703503	0.662	0.712	1	C3	TGFB	PBS	0.076870425402809
0.0079873782349929	0.006033667138748	0.024	0	1	RHEX	TGFB	PBS	0.0768724771966803
0.0079873782349929	0.00660280100855559	0.024	0	1	AC008676.1	TGFB	PBS	0.0768724771966803
0.0079873782349929	0.00666944680302897	0.024	0	1	AC027288.3	TGFB	PBS	0.0768724771966803
0.0079873782349929	0.00622002845391255	0.024	0	1	BIRC7	TGFB	PBS	0.0768724771966803
0.00798989712595484	-0.01730110565856892	0.111	0.18	1	CERS1	TGFB	PBS	0.07687650491773744
0.00800468149311338	-0.03878773498142662	0.325	0.414	1	HPS3	TGFB	PBS	0.0769985144098405
0.00801018052162579	0.03397351612146111	0.358	0.264	1	SMARCD3	TGFB	PBS	0.07703116586232939
0.00802545852234932	0.0826435149812823	0.985	0.969	1	PET100	TGFB	PBS	0.07715781648975767
0.00803152531490983	0.01333325691335833	0.139	0.075	1	CES4A	TGFB	PBS	0.07719586608482537
0.00803364798907568	-0.05802730703999154	0.732	0.776	1	RBL2	TGFB	PBS	0.07719599633713811
0.00803971957171404	0.0206403127688844	0.126	0.068	1	PCDHGC3	TGFB	PBS	0.07723406195388605
0.00806053914966151	0.0735785508286102	0.949	0.908	1	SPAG7	TGFB	PBS	0.07741374794457127
0.00809673649844797	0.01404960616200685	0.161	0.092	1	TOMM40L	TGFB	PBS	0.07774098965889145
0.00810355780883036	0.04838837801802925	0.664	0.573	1	MTMR6	TGFB	PBS	0.077786079035143
0.00812398487911039	-0.12858757942419785	0.899	0.864	1	HLTF	TGFB	PBS	0.07796171226017816
0.00813073311619437	0.22640894401859768	1	1	1	MALAT1	TGFB	PBS	0.07800601907885459
0.00814087047980582	-0.06499331813439219	0.636	0.668	1	PPP1R9A	TGFB	PBS	0.07808280933736184
0.00815040914072218	0.02807868285849387	0.276	0.193	1	ZSWIM4	TGFB	PBS	0.07815381843321263
0.00815747328855154	0.03965370984416805	0.61	0.505	1	C17orf80	TGFB	PBS	0.07820106857890916
0.00818193444203199	0.04253760756448246	0.589	0.498	1	CLDN12	TGFB	PBS	0.07841502553359858
0.00820215987184637	-0.04458212264991565	0.478	0.566	1	HSD3B7	TGFB	PBS	0.0785882862485469
0.00825751007921976	-0.08543799918731132	0.998	1	1	TMEM258	TGFB	PBS	0.0790979132189277
0.0082631901029156	0.04504054015418243	0.362	0.271	1	AL359220.1	TGFB	PBS	0.07913161197195555
0.00826579947806981	0.05424618597666816	0.627	0.546	1	ACSF2	TGFB	PBS	0.07913589502925278
0.00827300448230728	-0.05486424368944309	0.666	0.712	1	CDC42EP4	TGFB	PBS	0.07918416241028475
0.00827691603434091	0.04776004436559988	0.595	0.481	1	MAP3K4	TGFB	PBS	0.07920088987527109
0.00829051374570045	-0.10378368431407492	1	1	1	SON	TGFB	PBS	0.07931027015326247
0.00830284047422672	-0.02779926499908155	0.066	0.119	1	HIST1H2AH	TGFB	PBS	0.079407437731166
0.00832382979655714	0.0378807400159791	0.619	0.542	1	TOP3B	TGFB	PBS	0.07958738097800108
0.0083343844249214	0.0121426009527787	0.178	0.105	1	ELFN2	TGFB	PBS	0.07966748611557807
0.0083600536705779	-0.09021991755494846	0.854	0.864	1	PVT1	TGFB	PBS	0.07989199070413106
0.00836926730208018	0.01695160080141778	0.118	0.061	1	RNLS	TGFB	PBS	0.07995916275735755
0.00837850473043206	0.05636705674966047	0.824	0.753	1	CCZ1	TGFB	PBS	0.08002652704554909
0.00840876443397144	0.05262497494209239	0.745	0.634	1	GDE1	TGFB	PBS	0.08026783907227461
0.00840998924163506	0.0825812151361307	0.974	0.956	1	ARPC1A	TGFB	PBS	0.08026783907227461
0.00841034842879082	0.04939144298532408	0.452	0.366	1	RNF19B	TGFB	PBS	0.08026783907227461
0.00843593976464087	0.048078542267357	0.216	0.146	1	TSPAN1	TGFB	PBS	0.08049109262920248
0.00844699797304998	-0.03568187645263789	0.15	0.214	1	C19orf57	TGFB	PBS	0.0805755988562946
0.00845108268017434	0.05232546120563888	0.537	0.447	1	TGFBR1	TGFB	PBS	0.08059355840986485
0.0084605891040795	0.04645598845194368	0.527	0.434	1	MAGI1	TGFB	PBS	0.08065006460263363
0.00846141493604309	-0.06802684361674105	0.987	0.983	1	RPP21	TGFB	PBS	0.08065006460263363
0.00847275734162743	-0.01734770183781188	0.071	0.125	1	LYPD6	TGFB	PBS	0.0807371495602462
0.00847794531178613	0.06224377529272751	0.869	0.831	1	DDB1	TGFB	PBS	0.08076555865608646
0.00849252072351473	-0.04386971279077556	0.42	0.505	1	PCCA-DT	TGFB	PBS	0.08087594143159557
0.00849481059172494	-0.08270010078702605	0.968	0.99	1	GTF3A	TGFB	PBS	0.08087594143159557
0.00849616116511802	-0.04771576289012706	0.321	0.397	1	CWF19L1	TGFB	PBS	0.08087594143159557
0.0085154877459867	0.09576644341141738	0.951	0.939	1	ADAM10	TGFB	PBS	0.08103883697110231
0.00852591716372155	0.05648892082136186	0.662	0.593	1	ANXA6	TGFB	PBS	0.08111305847054852
0.00852771916053306	-0.05249115503350471	0.794	0.854	1	TEX264	TGFB	PBS	0.08111305847054852
0.00854681994544072	-0.07691460045189319	0.548	0.583	1	ZMYND19	TGFB	PBS	0.08127361829646039
0.00855688804080434	-0.02992497766466387	0.248	0.329	1	CEP76	TGFB	PBS	0.08134822316402071
0.00855989184108634	0.0634367928470812	0.794	0.742	1	CHMP1A	TGFB	PBS	0.08135564821490557
0.00858311254205527	0.05986885065093139	0.934	0.864	1	RMDN1	TGFB	PBS	0.08155516670606568
0.00860320722266453	0.06693090750713304	0.876	0.858	1	MOB4	TGFB	PBS	0.08172488646684263
0.00861710129599791	-0.06186701618965984	0.797	0.844	1	SART1	TGFB	PBS	0.08183563169040473
0.0086225370179734	0.05733489381941065	0.471	0.39	1	RABGAP1L	TGFB	PBS	0.08186601229438246
0.00862605801326938	0.07763890350076452	0.854	0.766	1	NRP1	TGFB	PBS	0.08187820263062055
0.00863538510035238	0.05794498219004262	0.724	0.654	1	UBLCP1	TGFB	PBS	0.08194548355146425
0.00865256427139939	-0.0420135283183729	0.638	0.715	1	METTL3	TGFB	PBS	0.08208722262765399
0.00865906427016885	-0.03389259743998676	0.231	0.312	1	NRTN	TGFB	PBS	0.08212760076508167
0.00866834131495519	0.03815620623766375	0.454	0.366	1	MOB3A	TGFB	PBS	0.08219429027685884
0.00867421130943689	-0.09539220449779973	0.985	0.986	1	AGO2	TGFB	PBS	0.08222864753605279
0.00869874896009184	-0.06358385744927908	0.887	0.905	1	SPATS2L	TGFB	PBS	0.08243990437294711
0.00871743086816741	-0.08353365974475357	0.994	0.993	1	DPY30	TGFB	PBS	0.08259557007657146
0.00873715608357321	0.03730277654948331	0.385	0.295	1	CGREF1	TGFB	PBS	0.08273367588249939
0.0087379637886136	0.05246769887947958	0.66	0.603	1	UBE2D4	TGFB	PBS	0.08273367588249939
0.008740640933197	-0.06636009276451726	0.739	0.763	1	BICC1	TGFB	PBS	0.08273367588249939
0.00874164363476329	0.06048619164022156	0.803	0.736	1	TDG	TGFB	PBS	0.08273367588249939
0.00874330915312444	0.07871892942506098	0.985	0.986	1	EMC6	TGFB	PBS	0.08273367588249939
0.00874960253200557	-0.0334219741432247	0.278	0.353	1	TAPT1	TGFB	PBS	0.08277182793329958
0.00878545817810958	-0.019760341749228	0.073	0.129	1	DNAJC22	TGFB	PBS	0.08308954903798166
0.00882745859331812	0.10566660050179599	0.916	0.875	1	IRX1	TGFB	PBS	0.08346520588324377
0.00883032292275362	-0.0244511222937238	0.107	0.173	1	HMSD	TGFB	PBS	0.08347072554124625
0.00886382249790447	0.01836372512096777	0.214	0.136	1	DOP1A	TGFB	PBS	0.0837657545173771
0.00887107975547224	0.02105022796786247	0.09	0.041	1	KCNB1	TGFB	PBS	0.08381269750388222
0.0088968482063925	0.01868012003862731	0.154	0.088	1	LINC01503	TGFB	PBS	0.08403446224572177
0.00890451887322559	0.05351999852583078	0.887	0.831	1	PSMD6	TGFB	PBS	0.08408521550023995
0.00891864518264974	0.02317207091999765	0.248	0.163	1	ACVR1C	TGFB	PBS	0.08419688736914197
0.00893804757036489	-0.03197254810253102	0.111	0.176	1	TNFRSF19	TGFB	PBS	0.08435829786563323
0.00895763395530081	-0.03373627896563339	0.203	0.285	1	HMX3	TGFB	PBS	0.0845213612781555
0.00896442499589753	-0.03756751429330192	0.308	0.383	1	TIFA	TGFB	PBS	0.08456363898836226
0.00900523643377995	-0.00636120897874416	0.006	0.031	1	GSDME	TGFB	PBS	0.08492673504580783
0.00901240847261701	0.03872212579634213	0.533	0.441	1	FKBP9	TGFB	PBS	0.08497247874967936
0.00902465779681896	-0.02680184489312161	0.21	0.292	1	LIN54	TGFB	PBS	0.08504503304341307
0.00902475091775132	-0.084165039480113	1	1	1	RPL35A	TGFB	PBS	0.08504503304341307
0.00905319959200341	-0.07313389768693113	0.893	0.892	1	KLHDC3	TGFB	PBS	0.08529116042906486
0.00905663639630134	-0.03860840630918301	0.206	0.271	1	RBM34	TGFB	PBS	0.08530158228024329
0.00907806701398658	-0.07527938453551619	0.901	0.905	1	STAT3	TGFB	PBS	0.08548054917870551
0.00908030860377604	0.05234323745813696	0.469	0.386	1	N4BP3	TGFB	PBS	0.08548054917870551
0.00910744433949983	-0.02898099791597078	0.373	0.451	1	SETD1B	TGFB	PBS	0.08571395481358539
0.00910993240779153	0.02272203028132607	0.188	0.119	1	C15orf65	TGFB	PBS	0.08571533060606121
0.00912134142203301	-0.05128364190084433	0.874	0.875	1	PTRHD1	TGFB	PBS	0.08580062127674902
0.00917166872649774	-0.00577594443987088	0.006	0.031	1	AC093390.2	TGFB	PBS	0.08625186203970807
0.00918025330212067	0.02375178789465391	0.233	0.159	1	UAP1L1	TGFB	PBS	0.08631041641688122
0.00919712029059643	0.03154742617052195	0.422	0.322	1	AL049840.5	TGFB	PBS	0.08644678987060096
0.0092137034487134	-0.01034656066803013	0.006	0.031	1	AC013391.2	TGFB	PBS	0.08658042616851327
0.00922688593395337	-0.05325341574315548	0.593	0.647	1	PIGF	TGFB	PBS	0.08668204621884686
0.00925010436062842	0.06455994042319957	0.904	0.837	1	FAM91A1	TGFB	PBS	0.08687742995853302
0.00925243086195354	0.05138969573030505	0.929	0.868	1	RNF10	TGFB	PBS	0.08687742995853302
0.00925591002205844	-0.00960014875976462	0.006	0.031	1	AC008735.2	TGFB	PBS	0.08688780782697125
0.00928380505304103	-0.05947996089595431	0.666	0.708	1	INIP	TGFB	PBS	0.08712732019137305
0.00929579161608421	0.06648999070868067	0.994	0.986	1	SYF2	TGFB	PBS	0.08719617661771749
0.0092982890450794	-0.00700558711056229	0.006	0.031	1	AL451064.1	TGFB	PBS	0.08719617661771749
0.0092982890450794	-0.00660810808141294	0.006	0.031	1	AC011509.3	TGFB	PBS	0.08719617661771749
0.00930380288863905	-0.06858180384941304	0.901	0.892	1	TCAF1	TGFB	PBS	0.0872150609091618
0.00930506851862727	-0.04485871535614275	0.407	0.475	1	LCORL	TGFB	PBS	0.0872150609091618
0.0093140098704017	0.07957930973393001	0.987	0.98	1	MED10	TGFB	PBS	0.08726234973098478
0.0093151002753438	-0.04574360794414087	0.488	0.546	1	AGBL5	TGFB	PBS	0.08726234973098478
0.00931726627001143	-0.06851477317433657	0.769	0.78	1	KNOP1	TGFB	PBS	0.08726234973098478
0.00932322735066089	0.04402357779025726	0.478	0.393	1	SMCR8	TGFB	PBS	0.08729584145856728
0.00933507895894504	0.06073048512770579	0.737	0.664	1	MPP5	TGFB	PBS	0.08738445651568988
0.00933797265026285	-0.0213924286842368	0.101	0.163	1	AC025171.2	TGFB	PBS	0.08738919380523413
0.0093470369480537	0.02159503792781644	0.559	0.447	1	GBF1	TGFB	PBS	0.08745166138438484
0.00935150879612924	-0.06057848385633541	0.833	0.868	1	TIMM9	TGFB	PBS	0.08747114067138427
0.00935620414505254	0.0121623640883787	0.167	0.098	1	MTM1	TGFB	PBS	0.08749270002888809
0.00936295428423793	0.06608185968025271	0.946	0.939	1	MRPL15	TGFB	PBS	0.08753345843100704
0.00937866038075911	0.04796698493510831	0.657	0.532	1	MOSPD3	TGFB	PBS	0.08765790311444442
0.00938356684232338	-0.00632899020065435	0.006	0.031	1	CMBL	TGFB	PBS	0.08768137094610115
0.00940661147350449	-0.04757242904155281	0.216	0.288	1	INCENP	TGFB	PBS	0.08787426915307252
0.0094175200526072	0.08901509713650135	0.968	0.942	1	ADRM1	TGFB	PBS	0.08795372580900139
0.00944431443980648	0.01771640674361132	0.113	0.058	1	C1QTNF1-AS1	TGFB	PBS	0.08818146755391759
0.00946452132962163	0.05613020228811899	0.859	0.79	1	PRKAA1	TGFB	PBS	0.0883476014245043
0.00946861233011607	0.04030212957679394	0.702	0.593	1	CXorf56	TGFB	PBS	0.08836325341524177
0.00950461937802409	-0.00697360648160417	0.03	0.071	1	MYRIP	TGFB	PBS	0.08867666934872803
0.0095079820402964	0.04473717689083509	0.595	0.495	1	MAN2B1	TGFB	PBS	0.08868543594721934
0.00951718548744257	0.01387809370366832	0.152	0.085	1	ANKMY2	TGFB	PBS	0.08874866395563966
0.00953682498266445	0.03568149318758122	0.377	0.292	1	GYS1	TGFB	PBS	0.08890915211169176
0.00954003624427955	0.01096621768862283	0.081	0.034	1	AC004264.1	TGFB	PBS	0.0889164417053415
0.0095492772343002	0.03049865760038618	0.426	0.332	1	NFATC4	TGFB	PBS	0.08897991243702184
0.00955621834651407	-0.00447073956791023	0.006	0.031	1	KDM8	TGFB	PBS	0.08902192611370875
0.00957360647799665	-0.07269711250270428	0.756	0.773	1	LYSMD2	TGFB	PBS	0.08914340898540053
0.00957413023473701	-0.09769185374723044	1	1	1	RPL24	TGFB	PBS	0.08914340898540053
0.00957855480623877	0.07604805169964957	0.985	0.973	1	TCF25	TGFB	PBS	0.0891577356596914
0.00958054081444677	0.06116602829919659	0.542	0.451	1	FOXQ1	TGFB	PBS	0.0891577356596914
0.0096022934336764	0.03905483534085932	0.507	0.424	1	SMIM13	TGFB	PBS	0.08933745347381544
0.0096155965109794	-0.0966478594141194	0.779	0.797	1	CLK4	TGFB	PBS	0.089438487394754
0.00963125850838806	0.05615811882429122	0.634	0.529	1	ITGB2	TGFB	PBS	0.0895539510059662
0.00963290361220974	0.02157649573083275	0.199	0.125	1	AP001372.2	TGFB	PBS	0.0895539510059662
0.00963924357672656	0.01201977747736222	0.075	0.031	1	AL359091.5	TGFB	PBS	0.08959013564036798
0.0096533692562646	0.08527383359274843	0.91	0.868	1	ARHGAP21	TGFB	PBS	0.0896986463946537
0.00966437594489713	-0.02850364328763485	0.227	0.305	1	ZNF230	TGFB	PBS	0.0897781279084213
0.00967802365102369	0.0858906829175019	0.998	1	1	NDUFB4	TGFB	PBS	0.08988209684118705
0.00968412571135055	0.08762340079569236	0.812	0.759	1	WSB1	TGFB	PBS	0.08991595260302933
0.00969068563688273	0.00998213614229195	0.096	0.044	1	HSH2D	TGFB	PBS	0.08995404133795204
0.00969382695333083	0.04718781142019726	0.497	0.417	1	PCDH1	TGFB	PBS	0.0899603854763849
0.00970612926729372	0.0714303563054488	0.981	0.973	1	NDUFB10	TGFB	PBS	0.09003287796863661
0.00970655819415426	-0.05410801908485707	0.627	0.698	1	GRK2	TGFB	PBS	0.09003287796863661
0.00971129091932923	0.13978868344056794	0.998	0.997	1	CTNNB1	TGFB	PBS	0.09005395463348599
0.00972547118791886	0.07853573959062277	0.989	0.98	1	PSMD12	TGFB	PBS	0.09016260662335826
0.00973161453224307	0.04659332765333457	0.495	0.424	1	SBF1	TGFB	PBS	0.0901967139768622
0.00974313152683155	0.02005917161747875	0.148	0.085	1	MEGF6	TGFB	PBS	0.09028059671229408
0.00977191973019726	0.05284870618485593	0.887	0.854	1	WDR46	TGFB	PBS	0.09049421884298908
0.009773921251521	-0.02953922084292506	0.191	0.264	1	MAGEE1	TGFB	PBS	0.09049421884298908
0.00977601276417474	-0.00423890855772641	0.006	0.031	1	AC136475.1	TGFB	PBS	0.09049421884298908
0.00977607555272202	0.00978575249997821	0.06	0.02	1	IQCJ-SCHIP1	TGFB	PBS	0.09049421884298908
0.009780513936913	0.01212708363219981	0.075	0.031	1	LHFPL4	TGFB	PBS	0.09051241228949504
0.00978759050625559	0.06627425702518952	0.901	0.847	1	PCSK7	TGFB	PBS	0.09055500508580912
0.00979341876667211	0.04484293199413466	0.52	0.437	1	SNX18	TGFB	PBS	0.09058602989107054
0.00979829572813256	0.05725155406596494	0.833	0.749	1	DROSHA	TGFB	PBS	0.09060824202763514
0.0098155098168097	0.02688449587161857	0.379	0.278	1	COG3	TGFB	PBS	0.09074449982446373
0.00981898193550584	0.06718455247337285	0.542	0.471	1	CDR2L	TGFB	PBS	0.09075367621753776
0.00982879332911319	0.05098624316517641	0.824	0.753	1	WBP4	TGFB	PBS	0.09081553888172914
0.00983063755223657	0.03013757115329138	0.567	0.471	1	PRR36	TGFB	PBS	0.09081553888172914
0.00985786285302651	0.07020899427692279	0.739	0.671	1	NMD3	TGFB	PBS	0.09104406719243588
0.00987616342771634	0.1679737208068024	0.824	0.79	1	COL9A3	TGFB	PBS	0.09119007508018308
0.00988613053707984	0.0459235546599861	0.713	0.634	1	UBA5	TGFB	PBS	0.09125908292248663
0.00993786752734815	0.00942465361457862	0.06	0.02	1	DOCK9-DT	TGFB	PBS	0.09169281664056413
0.00993812747228539	-0.01805214554240142	0.043	0.088	1	AC013564.1	TGFB	PBS	0.09169281664056413
0.00995047310261336	0.03147329205723205	0.4	0.308	1	GALE	TGFB	PBS	0.09178358518869754
0.00995822433199484	-0.03062882594287878	0.229	0.302	1	HSD17B6	TGFB	PBS	0.0918319397267179
0.00996271808789175	0.08553304918846028	0.707	0.617	1	TGFBR2	TGFB	PBS	0.09185023796849529
0.00998486056115797	-0.03643486511997135	0.218	0.295	1	VAV3	TGFB	PBS	0.09203119652453864
0.00999673939540258	0.01553123069629324	0.139	0.078	1	HOXB13	TGFB	PBS	0.09211748706221803
0.01000336556866433	0.01780413487474009	0.173	0.105	1	ACAP1	TGFB	PBS	0.09215534436916269
0.0100152854674256	0.0629837410188161	0.985	1	1	SSU72	TGFB	PBS	0.09223585312523389
0.0100171447821864	0.03133864715272302	0.443	0.342	1	UBR1	TGFB	PBS	0.09223585312523389
0.01007157944754594	-0.01776310845832434	0.054	0.102	1	GARNL3	TGFB	PBS	0.09271375235403144
0.01008686264310678	-0.05346265135205874	0.45	0.508	1	LHFPL2	TGFB	PBS	0.09283109368879844
0.01013987632390075	-0.04956806040372422	0.426	0.475	1	AL928654.1	TGFB	PBS	0.09329552874084757
0.01014748903794743	0.06245678241868391	0.916	0.858	1	ATP6V1D	TGFB	PBS	0.09334210763455998
0.010203830241498889	-0.05310799544325817	0.672	0.725	1	RBM14	TGFB	PBS	0.093836781575151
0.01021473477059203	0.02361140556961703	0.332	0.241	1	FBXL2	TGFB	PBS	0.09391346579714624
0.01022540769991796	-0.00584665756357959	0.002	0.02	1	AC245008.1	TGFB	PBS	0.09398798272845242
0.0102431882905093	-0.01307127488652644	0.047	0.095	1	LINC01730	TGFB	PBS	0.09412777670623426
0.01025102421748258	-0.05601655946347139	0.471	0.515	1	ATPAF1	TGFB	PBS	0.09415433121082228
0.01025122291399488	0.03431311529605163	0.651	0.559	1	DDX19B	TGFB	PBS	0.09415433121082228
0.01025500763718957	0.04559238239250174	0.788	0.736	1	ATP6V0D1	TGFB	PBS	0.09416546275182532
0.01026755597134152	0.01587327346036031	0.103	0.051	1	AC108134.2	TGFB	PBS	0.09425703940483346
0.01027468337574746	0.0917162766613937	0.726	0.678	1	TCTN3	TGFB	PBS	0.09429881801297216
0.0102842152014628	0.03792513864821333	0.338	0.251	1	HDAC9	TGFB	PBS	0.09436263740003512
0.0102970070762859	-0.06947856461253993	0.839	0.875	1	FAM120AOS	TGFB	PBS	0.09445632982434596
0.01030748961216226	0.05020668538707018	0.567	0.478	1	TIAM2	TGFB	PBS	0.09452879661607393
0.01032469296014484	0.00859266883818695	0.06	0.02	1	ARMCX4	TGFB	PBS	0.09466284745347234
0.01033477779960428	0.00906141795459764	0.036	0.007	1	PTGS2	TGFB	PBS	0.09473158082727684
0.01034591902150825	0.0246188004270037	0.227	0.153	1	MAPK8IP2	TGFB	PBS	0.09474572855219594
0.01034667569255285	-0.00430317913679619	0.002	0.02	1	AL606970.4	TGFB	PBS	0.09474572855219594
0.01034667569255285	-0.00595787142078944	0.002	0.02	1	AL731559.1	TGFB	PBS	0.09474572855219594
0.01034667569255285	-0.00483516893900588	0.002	0.02	1	MPPED2	TGFB	PBS	0.09474572855219594
0.0103495634677872	0.06140333382879137	0.921	0.878	1	ZMYM2	TGFB	PBS	0.09474846735479724
0.01035295028869075	-0.09172935416103956	0.998	0.997	1	SNRPE	TGFB	PBS	0.09475577232217317
0.01036097892999157	0.1691421425863171	0.844	0.837	1	GABRP	TGFB	PBS	0.09480554745415536
0.01038660024481188	-0.07652489082421576	0.694	0.756	1	DBP	TGFB	PBS	0.09501623483138208
0.01040390374814729	-0.02833765406598173	0.208	0.285	1	DPY19L3	TGFB	PBS	0.09508743850369976
0.01040517832370893	-0.08398687503407942	0.794	0.824	1	YPEL3	TGFB	PBS	0.09508743850369976
0.01040778830503677	-0.0044336429753316	0.002	0.02	1	AC080013.5	TGFB	PBS	0.09508743850369976
0.01040778830503677	-0.00351707470253207	0.002	0.02	1	NEUROG2	TGFB	PBS	0.09508743850369976
0.01040793630163146	0.01590947721679838	0.169	0.102	1	MUC3A	TGFB	PBS	0.09508743850369976
0.01041472566883291	0.02596673552863745	0.148	0.085	1	GPR17	TGFB	PBS	0.09508743850369976
0.01041629792531854	-0.05276870850360671	0.46	0.529	1	TMEM237	TGFB	PBS	0.09508743850369976
0.01041711724526092	0.0687567040525382	0.972	0.956	1	RAB14	TGFB	PBS	0.09508743850369976
0.01041776531788301	0.0503986822990522	0.931	0.915	1	ABHD17A	TGFB	PBS	0.09508743850369976
0.01042345404598308	0.01462956735141604	0.099	0.047	1	RAG1	TGFB	PBS	0.09509116165733876
0.01042752414091095	-0.04209473235940744	0.632	0.671	1	RBM4B	TGFB	PBS	0.09509116165733876
0.01043116346696033	0.00429078169826328	0.03	0.003	1	AL365181.2	TGFB	PBS	0.09509116165733876
0.01043116346696033	0.00528660467413344	0.03	0.003	1	SYNPO2L	TGFB	PBS	0.09509116165733876
0.01043116346696033	-1.0613963553209298e-4	0.03	0.003	1	FFAR2	TGFB	PBS	0.09509116165733876
0.01044649300153082	-0.04865003760276321	0.42	0.478	1	NDC1	TGFB	PBS	0.09520719381200936
0.01045589086704483	-0.01134016722366478	0.045	0.092	1	GDPD3	TGFB	PBS	0.0952691216392104
0.01046922189048587	-0.00436503716290981	0.002	0.02	1	AL356113.1	TGFB	PBS	0.09536684679285055
0.0105108899667411	0.08277930301061587	0.959	0.939	1	INF2	TGFB	PBS	0.09572258862221723
0.01051705586883324	0.01064526501200275	0.086	0.037	1	RAB3B	TGFB	PBS	0.09574069811340084
0.01051811008207384	-0.01333156956938505	0.039	0.081	1	DLEU2L	TGFB	PBS	0.09574069811340084
0.01052838319120434	-0.02712731738040093	0.199	0.275	1	CLDN23	TGFB	PBS	0.0957725475792314
0.0105309778765167	-0.00418109143475139	0.002	0.02	1	AC019068.1	TGFB	PBS	0.0957725475792314
0.0105309778765167	-0.00580959842272419	0.002	0.02	1	AL157786.1	TGFB	PBS	0.0957725475792314
0.01053207573581067	0.04942591687589609	0.803	0.685	1	CLPX	TGFB	PBS	0.0957725475792314
0.01056483650306342	0.03835187156125702	0.437	0.346	1	TOLLIP	TGFB	PBS	0.09604659236180436
0.01057437027217502	-0.07055635987181119	0.889	0.871	1	WBP11	TGFB	PBS	0.09610939317901118
0.01057723082814643	-0.01126349270552411	0.045	0.092	1	HOXD8	TGFB	PBS	0.09611152570530972
0.01058630626038122	0.03425849049545057	0.514	0.417	1	SHLD2	TGFB	PBS	0.09617011552152224
0.01062193613991057	-0.01155025346906472	0.039	0.081	1	BX664727.3	TGFB	PBS	0.09646984730939624
0.01063103214367063	0.07105709794153536	0.895	0.861	1	DERL2	TGFB	PBS	0.09651532788257557
0.01063221775422924	-0.01926982654324893	0.182	0.258	1	AC139887.2	TGFB	PBS	0.09651532788257557
0.01063750017693694	0.05663750779236942	0.97	0.969	1	RAD23B	TGFB	PBS	0.09653933646815498
0.01064254830419712	-0.06100979679256785	0.756	0.817	1	RPP30	TGFB	PBS	0.09656120735793727
0.0106517174399368	0.01820175808063352	0.161	0.095	1	TBKBP1	TGFB	PBS	0.09662044857970924
0.0106658564828835	0.05873324348715147	0.672	0.569	1	CPEB4	TGFB	PBS	0.09669806255148564
0.01066727864326383	0.02345784325760577	0.223	0.149	1	PAOX	TGFB	PBS	0.09669806255148564
0.01066898183872901	-0.0920782232108266	0.97	0.983	1	BRD7	TGFB	PBS	0.09669806255148564
0.01067084163398406	-0.04737637471030917	0.4	0.468	1	PIK3R1	TGFB	PBS	0.09669806255148564
0.01068374261806497	0.08913385960182119	0.972	0.959	1	SLC39A4	TGFB	PBS	0.0967910058326228
0.01072582164928166	0.04458716174639876	0.946	0.892	1	POLR2E	TGFB	PBS	0.0971481806942238
0.01073138794596997	-0.08074721182412004	0.773	0.776	1	DNAJC4	TGFB	PBS	0.09717454977992254
0.01073865274740124	0.03731640904191746	0.507	0.407	1	MOSPD2	TGFB	PBS	0.0972005015376856
0.0107395652637469	0.00648640513210219	0.375	0.478	1	CCN3	TGFB	PBS	0.0972005015376856
0.01074712125756511	0.0458245886473923	0.769	0.692	1	ACOT13	TGFB	PBS	0.09724484181659848
0.0107604412588127	-0.04669628325265371	0.55	0.6	1	WDFY2	TGFB	PBS	0.097341302647999
0.01076592611101373	-0.07993066373220858	0.959	0.963	1	LRPPRC	TGFB	PBS	0.09736628699528135
0.01076852353096633	-0.08153646502931655	0.794	0.841	1	BAMBI	TGFB	PBS	0.09736628699528135
0.01082389483769511	-0.01151566674502801	0.071	0.125	1	DNER	TGFB	PBS	0.0978304462286082
0.0108252044268152	0.06673155508309248	0.732	0.675	1	USP3	TGFB	PBS	0.0978304462286082
0.01082975092591199	0.03218429410568907	0.512	0.403	1	MOAP1	TGFB	PBS	0.09784737438639962
0.01085220078047546	0.01409117344207295	0.064	0.024	1	MINAR1	TGFB	PBS	0.09802601203508944
0.0108550066017163	0.0297330944040262	0.315	0.231	1	TMEM17	TGFB	PBS	0.09802716423129004
0.01086294518455281	0.05695856894449108	0.861	0.79	1	FUBP3	TGFB	PBS	0.09807465631470584
0.01090314038310678	0.02013550462013343	0.345	0.247	1	BX255925.3	TGFB	PBS	0.09841327772184746
0.01091217273898643	-0.01401256464922831	0.039	0.081	1	AC109460.2	TGFB	PBS	0.09847052130661794
0.01093166702675526	0.04276191923452147	0.627	0.542	1	FAHD1	TGFB	PBS	0.09862212098749557
0.01094035504119032	-0.06729853769103389	0.957	0.983	1	SF3B4	TGFB	PBS	0.09867617911843446
0.01095451778873844	-0.0783382348599605	0.91	0.908	1	SP3	TGFB	PBS	0.0987795776264143
0.01099441536844777	-0.04979639965709229	0.465	0.549	1	TMOD2	TGFB	PBS	0.09911492534496474
0.01099841843444357	-0.0192425023229907	0.049	0.095	1	HOXA3	TGFB	PBS	0.09912659766537044
0.01100114511811806	0.01936215107183137	0.358	0.258	1	CRIM1-DT	TGFB	PBS	0.09912676328612484
0.0110248172247629	0.01575247863994391	0.143	0.081	1	RAB30	TGFB	PBS	0.09931561290759224
0.01107546344832011	0.03302478504542995	0.315	0.231	1	LINC00920	TGFB	PBS	0.0997473025767629
0.0110912718858266	0.03689244647519407	0.325	0.251	1	EPHA2	TGFB	PBS	0.09983209440265596
0.01109538776881133	0.04259435227296704	0.576	0.478	1	SYT7	TGFB	PBS	0.09983209440265596
0.01109540557116233	-0.00722915008786173	0.009	0.034	1	SPATA12	TGFB	PBS	0.09983209440265596
0.01109578864047442	0.03538777783892202	0.428	0.336	1	AATK	TGFB	PBS	0.09983209440265596
0.01109945738045877	-0.05983126040284631	0.794	0.776	1	THAP7	TGFB	PBS	0.09984056023154868
0.01110328050247047	0.06113547164610072	0.844	0.773	1	PTPN12	TGFB	PBS	0.09985041023855576
0.01113377501255577	-0.0237471925539399	0.216	0.302	1	CXXC4	TGFB	PBS	0.1001000489399543
0.01125251159923816	0.08932096580699356	0.987	0.986	1	SNX6	TGFB	PBS	0.1011427252071994
0.01127029612646722	0.0579900136050786	0.801	0.753	1	USP9X	TGFB	PBS	0.10127770894299698
0.01130975166176918	0.05801490481467419	0.784	0.736	1	SLC25A23	TGFB	PBS	0.101607319728133
0.01132806348208268	-0.07478056565571362	0.73	0.766	1	NUP58	TGFB	PBS	0.10174685926569534
0.0113387383330191	-0.08904249505063588	0.972	0.969	1	DCTN3	TGFB	PBS	0.10181775312238274
0.01135309094038277	-0.07635528523598356	0.959	0.956	1	BCL7C	TGFB	PBS	0.10192162901862888
0.01143803850866995	0.02715038964018519	0.287	0.197	1	DUSP5	TGFB	PBS	0.10265906019024738
0.01149062656315394	0.00641350875895874	0.021	0	1	ZEB2	TGFB	PBS	0.1029291294268227
0.01149062656315394	0.0066285181386490704	0.021	0	1	CCR3	TGFB	PBS	0.1029291294268227
0.01149062656315394	0.00571312482244858	0.021	0	1	RAMACL	TGFB	PBS	0.1029291294268227
0.01149062656315394	0.01185284050928219	0.021	0	1	ATP6V0D2	TGFB	PBS	0.1029291294268227
0.01149062656315394	0.00515533620887656	0.021	0	1	AL157834.1	TGFB	PBS	0.1029291294268227
0.01149062656315394	0.00662745713987223	0.021	0	1	RBM20	TGFB	PBS	0.1029291294268227
0.01149062656315394	0.00428144611516802	0.021	0	1	NOX5	TGFB	PBS	0.1029291294268227
0.01149062656315394	0.00545200326597432	0.021	0	1	PLAC4	TGFB	PBS	0.1029291294268227
0.01155804758136213	0.02791929395224258	0.184	0.119	1	AC025164.1	TGFB	PBS	0.10350773171652444
0.01156270631661581	0.05574563253471043	0.951	0.925	1	RPN1	TGFB	PBS	0.10352412277261626
0.01156666998594692	0.02359949434366989	0.156	0.095	1	MARCH3	TGFB	PBS	0.10353428421512433
0.01157059407900475	0.04756069620706071	0.533	0.434	1	PIP4P2	TGFB	PBS	0.10354408652460954
0.0116017941712167	-0.01756159415250311	0.135	0.203	1	DCLRE1A	TGFB	PBS	0.10379791455895929
0.01161182700092391	-0.0495680934508905	0.57	0.641	1	TIAM1	TGFB	PBS	0.1038622874048916
0.01162139948079519	0.05969340561835318	0.794	0.786	1	IQANK1	TGFB	PBS	0.1039225121907122
0.01163090261651909	0.06140716094575899	0.698	0.647	1	B4GALT7	TGFB	PBS	0.10398208760801551
0.011636085291087339	0.06187707128318892	0.773	0.719	1	SLC25A4	TGFB	PBS	0.104003017762903
0.01164247326361228	0.09394393376952304	0.979	0.953	1	RB1CC1	TGFB	PBS	0.10403470798864094
0.01165598905483794	-0.06086478091004579	0.561	0.617	1	THAP2	TGFB	PBS	0.10413005989653984
0.0116657822003146	-0.07845201267917667	0.983	0.973	1	EIF1B	TGFB	PBS	0.10415353083982548
0.01167132482489377	-0.02987216297048468	0.349	0.431	1	ANKRD13A	TGFB	PBS	0.10415353083982548
0.01167322658389929	-0.03307843098681079	0.433	0.553	1	FGFR1	TGFB	PBS	0.10415353083982548
0.01168502906791256	-0.07016104414385332	0.565	0.658	1	TMEM121	TGFB	PBS	0.10415353083982548
0.01172278941889575	0.02312241101954782	0.154	0.092	1	CCDC26	TGFB	PBS	0.10415353083982548
0.01172799065246378	0.03763163355952217	0.555	0.461	1	RPS6KA1	TGFB	PBS	0.10415353083982548
0.01172844425114486	0.04560207267992899	0.512	0.434	1	HOMER2	TGFB	PBS	0.10415353083982548
0.0117354487905642	-0.00286972340932764	0	0.014	1	NR1I3	TGFB	PBS	0.10415353083982548
0.0117354487905642	-0.00295098085055507	0	0.014	1	AL360093.1	TGFB	PBS	0.10415353083982548
0.0117354487905642	-0.00347121274748443	0	0.014	1	LINC01814	TGFB	PBS	0.10415353083982548
0.0117354487905642	-0.00380900965638095	0	0.014	1	AC096564.2	TGFB	PBS	0.10415353083982548
0.0117354487905642	-0.00305566068691504	0	0.014	1	FAM153B	TGFB	PBS	0.10415353083982548
0.0117354487905642	-0.00250747575030244	0	0.014	1	AC138035.1	TGFB	PBS	0.10415353083982548
0.0117354487905642	-0.0025070591107582	0	0.014	1	AC113194.1	TGFB	PBS	0.10415353083982548
0.0117354487905642	-0.0034246919061038	0	0.014	1	FAM83A	TGFB	PBS	0.10415353083982548
0.0117354487905642	-0.00442199677437967	0	0.014	1	AL353613.1	TGFB	PBS	0.10415353083982548
0.0117354487905642	-0.00290822126206705	0	0.014	1	PATE2	TGFB	PBS	0.10415353083982548
0.0117354487905642	-0.00261018331893315	0	0.014	1	AP000842.3	TGFB	PBS	0.10415353083982548
0.0117354487905642	-0.00229414637072184	0	0.014	1	TAS2R19	TGFB	PBS	0.10415353083982548
0.0117354487905642	-0.00353742601669379	0	0.014	1	SOAT2	TGFB	PBS	0.10415353083982548
0.0117354487905642	-0.00449876049482844	0	0.014	1	AC244502.1	TGFB	PBS	0.10415353083982548
0.0117354487905642	-0.00408643544217298	0	0.014	1	AC007494.2	TGFB	PBS	0.10415353083982548
0.0117354487905642	-0.0030677584636208	0	0.014	1	AC006238.1	TGFB	PBS	0.10415353083982548
0.0117354487905642	-0.0067166072371351	0	0.014	1	MAPK4	TGFB	PBS	0.10415353083982548
0.0117354487905642	-0.00247181504347716	0	0.014	1	AC234031.1	TGFB	PBS	0.10415353083982548
0.0117354487905642	-0.00343941465495983	0	0.014	1	BX571846.1	TGFB	PBS	0.10415353083982548
0.0117354487905642	-0.00300870018874614	0	0.014	1	AC007325.2	TGFB	PBS	0.10415353083982548
0.01173842535271735	-0.05523617763974292	0.672	0.746	1	SNHG25	TGFB	PBS	0.10415469244480192
0.01176195635370017	0.04987664196481733	0.685	0.6	1	SLC33A1	TGFB	PBS	0.10433818819723224
0.0117857800406514	-0.0774555723388648	0.936	0.942	1	DGCR6L	TGFB	PBS	0.10452419076033004
0.01179001090350915	0.07088765708140476	1	1	1	NDUFA1	TGFB	PBS	0.10453638301340563
0.01179667214184022	-0.02961882091285745	0.173	0.241	1	ZNF711	TGFB	PBS	0.10457011311782366
0.01181559246819149	0.04066310128334544	0.529	0.454	1	TPRA1	TGFB	PBS	0.10468946137831124
0.01181585653271232	-0.01746259949745262	0.034	0.075	1	CRTAC1	TGFB	PBS	0.10468946137831124
0.01182112491568481	0.06744374492952432	0.863	0.861	1	SAR1A	TGFB	PBS	0.1046962625376009
0.01182234510171592	0.03378582196857754	0.777	0.681	1	SLC39A3	TGFB	PBS	0.1046962625376009
0.01183299034579925	-0.04363807165045633	0.351	0.417	1	CEP85	TGFB	PBS	0.104765186174794
0.01184367163620789	-0.0632622002760721	0.76	0.759	1	CMC4	TGFB	PBS	0.104826103832727
0.01184559890309442	-0.02258367162883427	0.079	0.132	1	PTPRJ	TGFB	PBS	0.104826103832727
0.0118508293047858	-0.04874096552587664	0.662	0.742	1	AC006504.5	TGFB	PBS	0.10484703973518614
0.01185471601742509	-0.00575904692331796	0.009	0.034	1	FCGR2A	TGFB	PBS	0.10485608046248814
0.01186754735660258	0.00959145165452157	0.054	0.017	1	NOVA2	TGFB	PBS	0.10494421377120348
0.01189486567700769	-0.02186470424758752	0.167	0.237	1	DNAJC27	TGFB	PBS	0.10513545710523596
0.01189491893316527	-0.02392800699740428	0.158	0.227	1	EPOR	TGFB	PBS	0.10513545710523596
0.01192063459985873	-0.09959621553544816	0.987	0.986	1	PA2G4	TGFB	PBS	0.10533731216548274
0.01195426921043946	0.07338334828953436	0.857	0.79	1	RASAL2	TGFB	PBS	0.1055825977550411
0.01195653561602106	-0.06887431952320167	0.788	0.81	1	NUMA1	TGFB	PBS	0.1055825977550411
0.01195704673901383	0.01714665101425442	0.047	0.014	1	CXCL12	TGFB	PBS	0.1055825977550411
0.0119787452665305	0.03328549991652738	0.52	0.427	1	SLC22A18	TGFB	PBS	0.1057486868066288
0.01200706868627916	-0.05995050191256845	0.874	0.925	1	TSPAN6	TGFB	PBS	0.10597316638208434
0.01202517447986046	0.05883468129042002	0.959	0.942	1	SCP2	TGFB	PBS	0.1061073797341786
0.01203671047340239	-0.0502130809130798	0.385	0.447	1	SLC25A28	TGFB	PBS	0.10618357195396502
0.01205278812311543	-0.05810684721756037	0.724	0.773	1	GK5	TGFB	PBS	0.10628520691094874
0.01205403934010951	-0.03081669857444965	0.199	0.268	1	SPATA13	TGFB	PBS	0.10628520691094874
0.01206914619989027	0.04429046553639662	0.606	0.536	1	RIC8A	TGFB	PBS	0.10639277939840656
0.01208159296381463	0.08371779180075767	0.994	0.997	1	PSMD4	TGFB	PBS	0.1064768562650083
0.01213881891938642	-0.06330184899717212	0.767	0.783	1	STK26	TGFB	PBS	0.1069554432519168
0.0121607469741388	0.0471786923954183	0.557	0.464	1	CCDC92	TGFB	PBS	0.10712286401936327
0.01216377568146078	0.05772635548193114	0.612	0.532	1	PPL	TGFB	PBS	0.10712376172212372
0.01217164478066034	-0.04480356557775561	0.773	0.81	1	SMIM19	TGFB	PBS	0.10716727703077922
0.01221983048357235	-0.07057792412024	0.827	0.892	1	TMEM203	TGFB	PBS	0.10756566030044051
0.0122268536615775	-0.06442427437222165	0.998	0.997	1	SRRM1	TGFB	PBS	0.10760160395946096
0.01224080831641494	-0.00991788319593654	0.043	0.088	1	CCDC110	TGFB	PBS	0.1076985156704575
0.01225430419601381	-0.03384842484150455	0.182	0.254	1	CAPS	TGFB	PBS	0.10779134532042813
0.01228101950188006	0.03943121698766891	0.632	0.539	1	TRPT1	TGFB	PBS	0.10800038317835468
0.01229120643254301	0.08296702176421467	0.996	0.98	1	PSMA3	TGFB	PBS	0.10805966081682385
0.01229366486274294	-0.06948181037893647	0.681	0.739	1	CTSF	TGFB	PBS	0.10805966081682385
0.01229817759093461	0.02837551878858078	0.349	0.258	1	SMPD2	TGFB	PBS	0.10807337287053966
0.01230277379981696	0.0562237523686056	0.827	0.803	1	CEP170B	TGFB	PBS	0.10808086676861314
0.01230493625378571	-0.00881474892719857	0.011	0.037	1	AL591846.2	TGFB	PBS	0.10808086676861314
0.01233372892851262	0.06615275080764427	0.876	0.851	1	CNDP2	TGFB	PBS	0.1083077765145131
0.01235113692173942	-0.02659566945136183	0.188	0.264	1	DCLRE1B	TGFB	PBS	0.1084346276019632
0.01236655557532451	-0.0329474776403413	0.214	0.278	1	AC127502.2	TGFB	PBS	0.10854395698140346
0.01237024554839886	0.09714821211733272	0.82	0.776	1	SP100	TGFB	PBS	0.10855031343009997
0.01237572658454764	0.05713104895506027	0.73	0.654	1	ABHD13	TGFB	PBS	0.10857237984684284
0.01238158763074734	-0.01275596332922752	0.069	0.122	1	UNC5C	TGFB	PBS	0.10859776872106
0.01238568560466056	-0.0422236888021279	0.585	0.664	1	TXNDC5	TGFB	PBS	0.10860768538959784
0.01239680040570972	0.02799421799934244	0.366	0.275	1	APH1B	TGFB	PBS	0.10867911177230698
0.01241246773013625	0.05642673789088881	0.938	0.898	1	FAM32A	TGFB	PBS	0.10879040502651272
0.01242032195130164	0.2634206551985963	0.709	0.708	1	GAS6	TGFB	PBS	0.10883318260464243
0.01242354667941473	-0.06287873501789065	0.895	0.885	1	CFAP36	TGFB	PBS	0.10883538344022468
0.01245125135962067	-0.03144557849715349	0.43	0.512	1	DTNBP1	TGFB	PBS	0.10905198636359809
0.01246700744460107	-0.07261186959238486	0.901	0.912	1	COPS3	TGFB	PBS	0.10916386111957992
0.01247714712628083	-0.01796151318662283	0.094	0.153	1	AL035587.2	TGFB	PBS	0.10922651565869523
0.01248176011763094	0.02762943968132134	0.24	0.166	1	AC007336.1	TGFB	PBS	0.10924077046040416
0.01251256526521973	-0.06070742352563679	0.734	0.766	1	BCL7A	TGFB	PBS	0.10948419824822074
0.01254104166338158	0.03977168844485447	0.465	0.376	1	SLC39A13	TGFB	PBS	0.10970713812653664
0.01255484809099914	-0.02012812731010024	0.126	0.19	1	RGS6	TGFB	PBS	0.10980167144053994
0.01260749190281518	0.02466254873385322	0.229	0.159	1	ZSCAN9	TGFB	PBS	0.11023574083491128
0.01264004012783631	-0.00742759613286464	0.011	0.037	1	AC009495.3	TGFB	PBS	0.11046755222515205
0.01264004012783631	-0.00760042997087551	0.011	0.037	1	CLGN	TGFB	PBS	0.11046755222515205
0.01274631127915937	0.01703038470840769	0.358	0.258	1	ZNF821	TGFB	PBS	0.1113041219274776
0.01274661887883104	-0.03873247280513081	0.394	0.458	1	GGA2	TGFB	PBS	0.1113041219274776
0.01274791110539984	0.04698032758479281	0.587	0.522	1	TMUB1	TGFB	PBS	0.1113041219274776
0.01274792708177334	-0.01165896185727352	0.081	0.139	1	PIM2	TGFB	PBS	0.1113041219274776
0.01276991690290373	0.02521450829843852	0.199	0.132	1	TVP23C	TGFB	PBS	0.1114695274417314
0.01278328702373848	0.05980193050798466	0.923	0.861	1	NSFL1C	TGFB	PBS	0.11155963003239204
0.01279824637619357	0.04301435365108053	0.752	0.658	1	PEX16	TGFB	PBS	0.1116635555697404
0.01283513360660128	-0.00683905057142326	0.011	0.037	1	ZMYND10	TGFB	PBS	0.1119494997910785
0.01283713698049661	-0.03573665295549209	0.379	0.461	1	SLC37A4	TGFB	PBS	0.1119494997910785
0.01284201520487516	-0.08073045213319219	0.942	0.925	1	EGFR	TGFB	PBS	0.11196536410520153
0.01288488946182041	-0.01407956967962876	0.051	0.098	1	AL645933.3	TGFB	PBS	0.11231241704979496
0.01291514511759976	0.07057516569685918	0.998	1	1	SNU13	TGFB	PBS	0.11254933963077834
0.01295446012627667	-0.02486410026281618	0.148	0.217	1	ZNF680	TGFB	PBS	0.11286507857220962
0.01297727695019993	0.01696928105971623	0.276	0.193	1	MAPK8IP3	TGFB	PBS	0.11303696184061587
0.01299034303842138	0.01247339064499546	0.073	0.031	1	AL391056.1	TGFB	PBS	0.11311394511192537
0.0129922959823648	0.02475416013310219	0.428	0.325	1	DNAJC30	TGFB	PBS	0.11311394511192537
0.01299910715128341	0.01912968573130731	0.113	0.061	1	RASL11B	TGFB	PBS	0.11314633075960152
0.01301008546970089	0.02415933140566482	0.323	0.237	1	PGGHG	TGFB	PBS	0.11321496392689544
0.01302246946293014	0.02090353559297601	0.261	0.183	1	KCNC3	TGFB	PBS	0.11326451427563164
0.01302370868577409	0.04252466689273582	0.493	0.41	1	ZGPAT	TGFB	PBS	0.11326451427563164
0.01302592660179638	-0.14775564175478983	1	0.993	1	HNRNPAB	TGFB	PBS	0.11326451427563164
0.01302815783996091	0.01984085269147494	0.291	0.207	1	C7orf25	TGFB	PBS	0.11326451427563164
0.01303441944940511	-0.03378222392669561	0.045	0.088	1	ADCYAP1	TGFB	PBS	0.11329204138391752
0.01305793591408178	-0.01547338124577599	0.028	0.064	1	ENHO	TGFB	PBS	0.1134694948697311
0.01309633688639336	-0.02518578625612182	0.176	0.251	1	DAPK1-IT1	TGFB	PBS	0.11377617526201844
0.01310017267193956	-0.0810199884385765	0.985	0.993	1	CDK6	TGFB	PBS	0.1137824916862031
0.01311965716002784	0.06719813266830449	0.797	0.719	1	SRD5A1	TGFB	PBS	0.11392469079814452
0.01317447926321172	-0.00994375736144485	0.041	0.085	1	LCTL	TGFB	PBS	0.11437360424876956
0.01318211289507918	0.051626566338212	0.844	0.79	1	PNO1	TGFB	PBS	0.11441273750836928
0.01321853220159034	0.04910204609539626	0.726	0.671	1	DPH7	TGFB	PBS	0.11470163516131066
0.01322952482663934	0.00933016481206419	0.058	0.02	1	FAM83E	TGFB	PBS	0.1147484284819129
0.0132323516641819	0.05873275756423501	0.707	0.631	1	IFRD1	TGFB	PBS	0.1147484284819129
0.01323333014459043	-0.00531517811709237	0.011	0.037	1	SPHKAP	TGFB	PBS	0.1147484284819129
0.01323666349201076	0.06333700123322211	0.707	0.658	1	OCLN	TGFB	PBS	0.11475014696141309
0.01324374042732575	0.07275874795693205	1	1	1	PDIA6	TGFB	PBS	0.1147843105329268
0.01328912039594396	0.06847354291684449	0.972	0.922	1	DUS1L	TGFB	PBS	0.11515035407479762
0.01333445311861729	0.04590502781866584	0.69	0.634	1	BCL10	TGFB	PBS	0.1155158150519554
0.01334748742080743	-0.07304204705204387	0.929	0.959	1	SNRNP200	TGFB	PBS	0.11560136940108204
0.01341477897449914	0.0459620988232361	0.388	0.305	1	NKX2-1	TGFB	PBS	0.11615668919934784
0.01343115395809598	0.05942092315650582	0.968	0.963	1	PSMA1	TGFB	PBS	0.1162709711495438
0.01344800102135511	-0.04139006407001193	0.253	0.319	1	MTBP	TGFB	PBS	0.11638928479134984
0.01347120008030557	-0.02183558970300777	0.073	0.125	1	HIST1H3D	TGFB	PBS	0.1165625045246488
0.01349169878923109	0.07786732403209706	0.961	0.939	1	SLC52A2	TGFB	PBS	0.11671228253005138
0.01350536939295968	-0.04154424864965514	0.347	0.427	1	PCDH7	TGFB	PBS	0.11677664484738352
0.01350552000325058	0.01523674883741339	0.321	0.224	1	PAQR8	TGFB	PBS	0.11677664484738352
0.01357624684328958	0.05739205512569817	0.842	0.753	1	BYSL	TGFB	PBS	0.11736046544904156
0.0135813340741277	0.04793508474195865	0.615	0.536	1	KDM4A	TGFB	PBS	0.11737671982223094
0.01358936845229867	0.02300793346473233	0.203	0.136	1	ZNF319	TGFB	PBS	0.11741843123762603
0.01359367269481563	0.05418032323390442	0.773	0.668	1	CTPS1	TGFB	PBS	0.11742790047272768
0.01360601931756234	-0.05621108936739927	0.916	0.942	1	PTPN2	TGFB	PBS	0.1175068223317837
0.01362807588208316	0.0256011081830806	0.383	0.288	1	FITM2	TGFB	PBS	0.11762869426749964
0.01363035707521349	0.02617981588035836	0.422	0.336	1	RETREG3	TGFB	PBS	0.11762869426749964
0.01363275217796241	0.04728067698995913	0.724	0.641	1	METTL16	TGFB	PBS	0.11762869426749964
0.01363298601357158	-0.107754218636966	0.777	0.759	1	PCNT	TGFB	PBS	0.11762869426749964
0.01368236559694845	0.06827029165908338	0.987	0.976	1	EMC2	TGFB	PBS	0.11802692981708944
0.01368626606840144	-0.08100210316408685	0.906	0.868	1	NAP1L4	TGFB	PBS	0.11802747540474942
0.01368887825723781	0.05217172438317663	0.837	0.742	1	PIP5K1A	TGFB	PBS	0.11802747540474942
0.01369394589737308	-0.0439845934488004	0.69	0.749	1	ELF2	TGFB	PBS	0.11804336170272071
0.01370106838069146	0.0335574886655316	0.557	0.464	1	EHBP1L1	TGFB	PBS	0.1180769493293356
0.01373831444446166	-0.03037767069649821	0.291	0.373	1	RIC8B	TGFB	PBS	0.11837006755690714
0.01375411172324039	0.00930053018317575	0.041	0.01	1	SLC2A12	TGFB	PBS	0.11847828740464147
0.01378140467155724	0.00701399149378548	0.073	0.031	1	AP002851.1	TGFB	PBS	0.11868545703145096
0.01379880302558011	-0.03799172814359046	0.349	0.427	1	RTTN	TGFB	PBS	0.1188073369887692
0.01381007488663995	0.05980569305925132	0.97	0.956	1	OS9	TGFB	PBS	0.11887642307758912
0.01387111240468062	-0.05244782475383247	0.533	0.586	1	GEMIN4	TGFB	PBS	0.11937375620120276
0.01387809014944102	-0.07043221251482479	0.906	0.908	1	RBBP7	TGFB	PBS	0.11940573050298332
0.01389651877920287	-0.01091540439721032	0.024	0.058	1	Z99716.2	TGFB	PBS	0.11953618891600576
0.01392042142992571	0.02958914339499085	0.296	0.21	1	RNFT1	TGFB	PBS	0.11971366183193397
0.01392926405361831	0.06991009425709682	0.904	0.875	1	TMEM141	TGFB	PBS	0.11976156768298896
0.01393520212562574	0.03440480473658994	0.368	0.292	1	TCTA	TGFB	PBS	0.11977511736491332
0.01393738490361372	0.06384767660193968	0.953	0.949	1	TOX4	TGFB	PBS	0.11977511736491332
0.01396259942998835	-0.09371103545981108	0.893	0.864	1	ADAM15	TGFB	PBS	0.11996363890539996
0.01396841030682524	-0.04653424616574769	0.679	0.725	1	MLH1	TGFB	PBS	0.11998539911760406
0.01397469818307504	0.03614959804804535	0.709	0.586	1	PDK2	TGFB	PBS	0.12001124547131148
0.01400163020379083	-0.00760532306811174	0.015	0.044	1	TGFBR3	TGFB	PBS	0.12021432490944134
0.01401254743724798	-0.05042955499187107	0.418	0.475	1	GPD2	TGFB	PBS	0.12027984257755948
0.01408168866120898	0.08018633662572572	0.914	0.881	1	ERP44	TGFB	PBS	0.12084499101732946
0.01409298407716911	0.03797715914959793	0.585	0.461	1	HSD11B1L	TGFB	PBS	0.120913574826176
0.01409652586062838	-0.2008542252400165	0.728	0.722	1	CKAP2	TGFB	PBS	0.12091561823877656
[truncated: 22,395,348 more chars]
