## Supplemental Data 2 for "TNBC response to paclitaxel phenocopies interferon response which reveals cell cycle-associated resistance mechanisms"

ONTOLOGY	ID	Description	GeneRatio	BgRatio	pvalue	p.adjust	qvalue	geneID	Count	geneset	enrichmentDB
NA	R-HSA-909733	Interferon alpha/beta signaling	5/37	77/11009	5.371196825277659e-6	0.0015522758825052435	0.0013003950208566963	2537/684/9636/10410/3106	5	PTX_24.vs.DMSO_24	reactome
NA	R-HSA-6798695	Neutrophil degranulation	8/37	480/11009	1.5547046019144043e-4	0.022465481497663142	0.01882010833896384	684/567/3106/1915/3958/6590/1938/2919	8	PTX_24.vs.DMSO_24	reactome
NA	R-HSA-913531	Interferon Signaling	6/37	269/11009	2.474596313926579e-4	0.0233021586819276	0.019521021660329076	2537/684/9636/10410/567/3106	6	PTX_24.vs.DMSO_24	reactome
NA	R-HSA-72766	Translation	6/37	292/11009	3.845101639649685e-4	0.0233021586819276	0.019521021660329076	8667/3646/1937/1915/51386/1938	6	PTX_24.vs.DMSO_24	reactome
NA	R-HSA-375276	Peptide ligand-binding receptors	5/37	201/11009	5.231376422404276e-4	0.0233021586819276	0.019521021660329076	56477/351/301/3576/2919	5	PTX_24.vs.DMSO_24	reactome
NA	R-HSA-1236977	Endosomal/Vacuolar pathway	2/37	11/11009	5.930927247048488e-4	0.0233021586819276	0.019521021660329076	567/3106	2	PTX_24.vs.DMSO_24	reactome
NA	R-HSA-72695	Formation of the ternary complex, and subsequently, the 43S complex	3/37	52/11009	6.895676500893351e-4	0.0233021586819276	0.019521021660329076	8667/3646/51386	3	PTX_24.vs.DMSO_24	reactome
NA	R-HSA-879415	Advanced glycosylation endproduct receptor signaling	2/37	13/11009	8.375577114070017e-4	0.0233021586819276	0.019521021660329076	351/3958	2	PTX_24.vs.DMSO_24	reactome
NA	R-HSA-6809371	Formation of the cornified envelope	4/37	129/11009	8.808434124010708e-4	0.0233021586819276	0.019521021660329076	25984/3866/3880/3887	4	PTX_24.vs.DMSO_24	reactome
NA	R-HSA-380108	Chemokine receptors bind chemokines	3/37	59/11009	9.980856799470202e-4	0.0233021586819276	0.019521021660329076	56477/3576/2919	3	PTX_24.vs.DMSO_24	reactome
NA	R-HSA-72649	Translation initiation complex formation	3/37	59/11009	9.980856799470202e-4	0.0233021586819276	0.019521021660329076	8667/3646/51386	3	PTX_24.vs.DMSO_24	reactome
NA	R-HSA-72702	Ribosomal scanning and start codon recognition	3/37	59/11009	9.980856799470202e-4	0.0233021586819276	0.019521021660329076	8667/3646/51386	3	PTX_24.vs.DMSO_24	reactome
NA	R-HSA-72662	Activation of the mRNA upon binding of the cap-binding complex and eIFs, and subsequent binding to 43S	3/37	60/11009	0.0010481939891524527	0.0233021586819276	0.019521021660329076	8667/3646/51386	3	PTX_24.vs.DMSO_24	reactome
NA	R-HSA-844456	The NLRP3 inflammasome	2/37	16/11009	0.0012803924727314221	0.026430958901384357	0.02214212546828775	10628/351	2	PTX_24.vs.DMSO_24	reactome
NA	R-HSA-8876725	Protein methylation	2/37	19/11009	0.0018130148621368855	0.03493075301050399	0.029262696020454993	1915/1938	2	PTX_24.vs.DMSO_24	reactome
NA	R-HSA-622312	Inflammasomes	2/37	21/11009	0.002217112505479879	0.04004659463023032	0.03354841291186659	10628/351	2	PTX_24.vs.DMSO_24	reactome
NA	R-HSA-9679506	SARS-CoV Infections	6/37	414/11009	0.0023557732041444156	0.040048144470455065	0.03354971126645298	684/9636/567/5349/3106/1915	6	PTX_24.vs.DMSO_24	reactome
NA	R-HSA-1236974	ER-Phagosome pathway	3/37	90/11009	0.003358083021644099	0.04906037334449083	0.04109956608717134	5720/567/3106	3	PTX_24.vs.DMSO_24	reactome
NA	R-HSA-9660826	Purinergic signaling in leishmaniasis infection	2/37	26/11009	0.0033951815463315453	0.04906037334449083	0.04109956608717134	10628/351	2	PTX_24.vs.DMSO_24	reactome
NA	R-HSA-9664424	Cell recruitment (pro-inflammatory response)	2/37	26/11009	0.0033951815463315453	0.04906037334449083	0.04109956608717134	10628/351	2	PTX_24.vs.DMSO_24	reactome
NA	R-HSA-156842	Eukaryotic Translation Elongation	3/37	94/11009	0.003796440763379913	0.052234875150114844	0.043758955689405986	1937/1915/1938	3	PTX_24.vs.DMSO_24	reactome
NA	R-HSA-418594	G alpha (i) signalling events	5/37	318/11009	0.0039763572778634135	0.052234875150114844	0.043758955689405986	56477/351/301/3576/2919	5	PTX_24.vs.DMSO_24	reactome
NA	R-HSA-983170	Antigen Presentation: Folding, assembly and peptide loading of class I MHC	2/37	29/11009	0.004214583181424142	0.05295715388832944	0.04436403348867518	567/3106	2	PTX_24.vs.DMSO_24	reactome
NA	R-HSA-72689	Formation of a pool of free 40S subunits	3/37	102/11009	0.004774276905413231	0.05732178126719548	0.04802043231271156	8667/3646/51386	3	PTX_24.vs.DMSO_24	reactome
NA	R-HSA-373076	Class A/1 (Rhodopsin-like receptors)	5/37	335/11009	0.00495863159750826	0.05732178126719548	0.04802043231271156	56477/351/301/3576/2919	5	PTX_24.vs.DMSO_24	reactome
NA	R-HSA-1236975	Antigen processing-Cross presentation	3/37	105/11009	0.005176670440908102	0.05754068297778621	0.04820381382222119	5720/567/3106	3	PTX_24.vs.DMSO_24	reactome
NA	R-HSA-6805567	Keratinization	4/37	214/11009	0.005548062224052296	0.05938481417596717	0.04974870610261318	25984/3866/3880/3887	4	PTX_24.vs.DMSO_24	reactome
NA	R-HSA-156827	L13a-mediated translational silencing of Ceruloplasmin expression	3/37	112/11009	0.006193532630068716	0.06325959867383528	0.05299474665810276	8667/3646/51386	3	PTX_24.vs.DMSO_24	reactome
NA	R-HSA-72706	GTP hydrolysis and joining of the 60S ribosomal subunit	3/37	113/11009	0.006347849001872744	0.06325959867383528	0.05299474665810276	8667/3646/51386	3	PTX_24.vs.DMSO_24	reactome
NA	R-HSA-72613	Eukaryotic Translation Initiation	3/37	120/11009	0.007492674672090011	0.06985106387851656	0.058516644298156284	8667/3646/51386	3	PTX_24.vs.DMSO_24	reactome
NA	R-HSA-72737	Cap-dependent Translation Initiation	3/37	120/11009	0.007492674672090011	0.06985106387851656	0.058516644298156284	8667/3646/51386	3	PTX_24.vs.DMSO_24	reactome
NA	R-HSA-9705671	SARS-CoV-2 activates/modulates innate and adaptive immune responses	3/37	126/11009	0.00856543559892442	0.07735659025278617	0.06480428249186239	9636/567/3106	3	PTX_24.vs.DMSO_24	reactome
NA	R-HSA-162909	Host Interactions of HIV factors	3/37	130/11009	0.009328373278797738	0.08169393568401655	0.06843782628783028	5720/293/567	3	PTX_24.vs.DMSO_24	reactome
NA	R-HSA-2172127	DAP12 interactions	2/37	45/11009	0.009936193729205376	0.08204457107829582	0.06873156564563117	567/3106	2	PTX_24.vs.DMSO_24	reactome
NA	R-HSA-445355	Smooth Muscle Contraction	2/37	45/11009	0.009936193729205376	0.08204457107829582	0.06873156564563117	103910/301	2	PTX_24.vs.DMSO_24	reactome
NA	R-HSA-6783783	Interleukin-10 signaling	2/37	47/11009	0.010803972720989345	0.08673189212127558	0.07265829607682893	3576/2919	2	PTX_24.vs.DMSO_24	reactome
NA	R-HSA-168643	Nucleotide-binding domain, leucine rich repeat containing receptor (NLR) signaling pathways	2/37	57/11009	0.015619485962077594	0.12200084981190336	0.10220431781729293	10628/351	2	PTX_24.vs.DMSO_24	reactome
NA	R-HSA-351202	Metabolism of polyamines	2/37	59/11009	0.01667482813136123	0.1268164560516683	0.10623851718041781	5720/6303	2	PTX_24.vs.DMSO_24	reactome
NA	R-HSA-500792	GPCR ligand binding	5/37	468/11009	0.019279155377150234	0.14286348471785687	0.11968166630889482	56477/351/301/3576/2919	5	PTX_24.vs.DMSO_24	reactome
NA	R-HSA-449147	Signaling by Interleukins	5/37	473/11009	0.020091226088772902	0.14515910849138422	0.1216047894846781	5720/351/301/3576/2919	5	PTX_24.vs.DMSO_24	reactome
NA	R-HSA-9824439	Bacterial Infection Pathways	2/37	73/11009	0.024871434797733502	0.17531328430597518	0.14686598211755342	567/1938	2	PTX_24.vs.DMSO_24	reactome
NA	R-HSA-9705683	SARS-CoV-2-host interactions	3/37	203/11009	0.030316581202739227	0.20364311007730831	0.17059885382546316	9636/567/3106	3	PTX_24.vs.DMSO_24	reactome
NA	R-HSA-168928	DDX58/IFIH1-mediated induction of interferon-alpha/beta	2/37	82/11009	0.030844454360801347	0.20364311007730831	0.17059885382546316	9636/351	2	PTX_24.vs.DMSO_24	reactome
NA	R-HSA-397014	Muscle contraction	3/37	205/11009	0.031084257562044987	0.20364311007730831	0.17059885382546316	103910/5349/301	3	PTX_24.vs.DMSO_24	reactome
NA	R-HSA-164940	Nef mediated downregulation of MHC class I complex cell surface expression	1/37	10/11009	0.033118429666551874	0.20364311007730831	0.17059885382546316	567	1	PTX_24.vs.DMSO_24	reactome
NA	R-HSA-70635	Urea cycle	1/37	10/11009	0.033118429666551874	0.20364311007730831	0.17059885382546316	445	1	PTX_24.vs.DMSO_24	reactome
NA	R-HSA-9617629	Regulation of FOXO transcriptional activity by acetylation	1/37	10/11009	0.033118429666551874	0.20364311007730831	0.17059885382546316	10628	1	PTX_24.vs.DMSO_24	reactome
NA	R-HSA-73614	Pyrimidine salvage	1/37	11/11009	0.03637096336073664	0.21144241244828282	0.1771325982994174	1890	1	PTX_24.vs.DMSO_24	reactome
NA	R-HSA-71291	Metabolism of amino acids and derivatives	4/37	376/11009	0.03642306955294668	0.21144241244828282	0.1771325982994174	5720/100131187/445/6303	4	PTX_24.vs.DMSO_24	reactome
NA	R-HSA-156902	Peptide chain elongation	2/37	90/11009	0.03658173225748838	0.21144241244828282	0.1771325982994174	1915/1938	2	PTX_24.vs.DMSO_24	reactome
NA	R-HSA-3371511	HSF1 activation	1/37	12/11009	0.03961285046345131	0.21521579177357672	0.18029368824593933	1915	1	PTX_24.vs.DMSO_24	reactome
NA	R-HSA-73621	Pyrimidine catabolism	1/37	12/11009	0.03961285046345131	0.21521579177357672	0.18029368824593933	1890	1	PTX_24.vs.DMSO_24	reactome
NA	R-HSA-83936	Transport of nucleosides and free purine and pyrimidine bases across the plasma membrane	1/37	12/11009	0.03961285046345131	0.21521579177357672	0.18029368824593933	293	1	PTX_24.vs.DMSO_24	reactome
NA	R-HSA-877300	Interferon gamma signaling	2/37	96/11009	0.041133912366302476	0.21521579177357672	0.18029368824593933	567/3106	2	PTX_24.vs.DMSO_24	reactome
NA	R-HSA-9692914	SARS-CoV-1-host interactions	2/37	96/11009	0.041133912366302476	0.21521579177357672	0.18029368824593933	684/1915	2	PTX_24.vs.DMSO_24	reactome
NA	R-HSA-162906	HIV Infection	3/37	231/11009	0.04199366201856319	0.21521579177357672	0.18029368824593933	5720/293/567	3	PTX_24.vs.DMSO_24	reactome
NA	R-HSA-201681	TCF dependent signaling in response to WNT	3/37	232/11009	0.042447405297902675	0.21521579177357672	0.18029368824593933	5720/6422/6659	3	PTX_24.vs.DMSO_24	reactome
NA	R-HSA-1614558	Degradation of cysteine and homocysteine	1/37	15/11009	0.04927497054681862	0.24085132357719807	0.20176945701240415	100131187	1	PTX_24.vs.DMSO_24	reactome
NA	R-HSA-3772470	Negative regulation of TCF-dependent signaling by WNT ligand antagonists	1/37	15/11009	0.04927497054681862	0.24085132357719807	0.20176945701240415	6422	1	PTX_24.vs.DMSO_24	reactome
NA	R-HSA-6785807	Interleukin-4 and Interleukin-13 signaling	2/37	108/11009	0.05083713058203835	0.24085132357719807	0.20176945701240415	301/3576	2	PTX_24.vs.DMSO_24	reactome
NA	R-HSA-8957275	Post-translational protein phosphorylation	2/37	108/11009	0.05083713058203835	0.24085132357719807	0.20176945701240415	351/3490	2	PTX_24.vs.DMSO_24	reactome
NA	R-HSA-2559582	Senescence-Associated Secretory Phenotype (SASP)	2/37	110/11009	0.05252791908078384	0.24096140657692902	0.20186167733634555	3490/3576	2	PTX_24.vs.DMSO_24	reactome
NA	R-HSA-977225	Amyloid fiber formation	2/37	110/11009	0.05252791908078384	0.24096140657692902	0.20186167733634555	567/351	2	PTX_24.vs.DMSO_24	reactome
NA	R-HSA-9020702	Interleukin-1 signaling	2/37	115/11009	0.056842217630371276	0.2566781389871453	0.21502812590436504	5720/351	2	PTX_24.vs.DMSO_24	reactome
NA	R-HSA-8878166	Transcriptional regulation by RUNX2	2/37	121/11009	0.062178230981499105	0.2764539808254345	0.23159503037643392	5720/3958	2	PTX_24.vs.DMSO_24	reactome
NA	R-HSA-5625900	RHO GTPases activate CIT	1/37	20/11009	0.06516871424015014	0.2790551272410195	0.23377410040223814	103910	1	PTX_24.vs.DMSO_24	reactome
NA	R-HSA-5627117	RHO GTPases Activate ROCKs	1/37	20/11009	0.06516871424015014	0.2790551272410195	0.23377410040223814	103910	1	PTX_24.vs.DMSO_24	reactome
NA	R-HSA-381426	Regulation of Insulin-like Growth Factor (IGF) transport and uptake by Insulin-like Growth Factor Binding Proteins (IGFBPs)	2/37	125/11009	0.06582786600927004	0.2790551272410195	0.23377410040223814	351/3490	2	PTX_24.vs.DMSO_24	reactome
NA	R-HSA-164938	Nef-mediates down modulation of cell surface receptors by recruiting them to clathrin adapters	1/37	21/11009	0.06831629432688358	0.2790551272410195	0.23377410040223814	567	1	PTX_24.vs.DMSO_24	reactome
NA	R-HSA-416572	Sema4D induced cell migration and growth-cone collapse	1/37	21/11009	0.06831629432688358	0.2790551272410195	0.23377410040223814	103910	1	PTX_24.vs.DMSO_24	reactome
NA	R-HSA-8862803	Deregulated CDK5 triggers multiple neurodegenerative pathways in Alzheimer's disease models	1/37	22/11009	0.07145356199251018	0.2790551272410195	0.23377410040223814	351	1	PTX_24.vs.DMSO_24	reactome
NA	R-HSA-8863678	Neurodegenerative Diseases	1/37	22/11009	0.07145356199251018	0.2790551272410195	0.23377410040223814	351	1	PTX_24.vs.DMSO_24	reactome
NA	R-HSA-9609523	Insertion of tail-anchored proteins into the endoplasmic reticulum membrane	1/37	22/11009	0.07145356199251018	0.2790551272410195	0.23377410040223814	351	1	PTX_24.vs.DMSO_24	reactome
NA	R-HSA-9613829	Chaperone Mediated Autophagy	1/37	22/11009	0.07145356199251018	0.2790551272410195	0.23377410040223814	1915	1	PTX_24.vs.DMSO_24	reactome
NA	R-HSA-198933	Immunoregulatory interactions between a Lymphoid and a non-Lymphoid cell	2/37	133/11009	0.07333749729799048	0.28259382292159	0.2367385877689517	567/3106	2	PTX_24.vs.DMSO_24	reactome
NA	R-HSA-8956321	Nucleotide salvage	1/37	23/11009	0.0745805500881026	0.2836023549402849	0.23758346980974512	1890	1	PTX_24.vs.DMSO_24	reactome
NA	R-HSA-5627123	RHO GTPases activate PAKs	1/37	24/11009	0.07769729136306558	0.28830004366063816	0.24151888560170015	103910	1	PTX_24.vs.DMSO_24	reactome
NA	R-HSA-9694516	SARS-CoV-2 Infection	3/37	299/11009	0.07833041229698148	0.28830004366063816	0.24151888560170015	9636/567/3106	3	PTX_24.vs.DMSO_24	reactome
NA	R-HSA-400685	Sema4D in semaphorin signaling	1/37	25/11009	0.08080381846543838	0.28830004366063816	0.24151888560170015	103910	1	PTX_24.vs.DMSO_24	reactome
NA	R-HSA-933542	TRAF6 mediated NF-kB activation	1/37	25/11009	0.08080381846543838	0.28830004366063816	0.24151888560170015	351	1	PTX_24.vs.DMSO_24	reactome
NA	R-HSA-9734009	Defective Intrinsic Pathway for Apoptosis	1/37	25/11009	0.08080381846543838	0.28830004366063816	0.24151888560170015	351	1	PTX_24.vs.DMSO_24	reactome
NA	R-HSA-9678108	SARS-CoV-1 Infection	2/37	142/11009	0.08210107993734367	0.2893562451450283	0.24240370199729194	684/1915	2	PTX_24.vs.DMSO_24	reactome
NA	R-HSA-380994	ATF4 activates genes in response to endoplasmic reticulum stress	1/37	27/11009	0.08698636023958384	0.299274501300473	0.25071256710657	3576	1	PTX_24.vs.DMSO_24	reactome
NA	R-HSA-9635486	Infection with Mycobacterium tuberculosis	1/37	27/11009	0.08698636023958384	0.299274501300473	0.25071256710657	567	1	PTX_24.vs.DMSO_24	reactome
NA	R-HSA-164952	The role of Nef in HIV-1 replication and disease pathogenesis	1/37	28/11009	0.09006243970335526	0.30621229499140784	0.2565245960590924	567	1	PTX_24.vs.DMSO_24	reactome
NA	R-HSA-1614635	Sulfur amino acid metabolism	1/37	29/11009	0.09312843457913811	0.3073681674952085	0.25749291030376237	100131187	1	PTX_24.vs.DMSO_24	reactome
NA	R-HSA-446652	Interleukin-1 family signaling	2/37	153/11009	0.09322858923083882	0.3073681674952085	0.25749291030376237	5720/351	2	PTX_24.vs.DMSO_24	reactome
NA	R-HSA-2424491	DAP12 signaling	1/37	30/11009	0.0961843770127061	0.3073681674952085	0.25749291030376237	567	1	PTX_24.vs.DMSO_24	reactome
NA	R-HSA-3928663	EPHA-mediated growth cone collapse	1/37	30/11009	0.0961843770127061	0.3073681674952085	0.25749291030376237	103910	1	PTX_24.vs.DMSO_24	reactome
NA	R-HSA-168255	Influenza Infection	2/37	157/11009	0.09738027645533433	0.3073681674952085	0.25749291030376237	9636/293	2	PTX_24.vs.DMSO_24	reactome
NA	R-HSA-195721	Signaling by WNT	3/37	331/11009	0.09899640150708522	0.3073681674952085	0.25749291030376237	5720/6422/6659	3	PTX_24.vs.DMSO_24	reactome
NA	R-HSA-5339562	Uptake and actions of bacterial toxins	1/37	31/11009	0.09923029905028025	0.3073681674952085	0.25749291030376237	1938	1	PTX_24.vs.DMSO_24	reactome
NA	R-HSA-381042	PERK regulates gene expression	1/37	32/11009	0.10226623263883383	0.3073681674952085	0.25749291030376237	3576	1	PTX_24.vs.DMSO_24	reactome
NA	R-HSA-5656169	Termination of translesion DNA synthesis	1/37	32/11009	0.10226623263883383	0.3073681674952085	0.25749291030376237	9636	1	PTX_24.vs.DMSO_24	reactome
NA	R-HSA-9609507	Protein localization	2/37	164/11009	0.10477155737999874	0.3073681674952085	0.25749291030376237	293/351	2	PTX_24.vs.DMSO_24	reactome
NA	R-HSA-9658195	Leishmania infection	2/37	164/11009	0.10477155737999874	0.3073681674952085	0.25749291030376237	10628/351	2	PTX_24.vs.DMSO_24	reactome
NA	R-HSA-9824443	Parasitic Infection Pathways	2/37	164/11009	0.10477155737999874	0.3073681674952085	0.25749291030376237	10628/351	2	PTX_24.vs.DMSO_24	reactome
NA	R-HSA-1592389	Activation of Matrix Metalloproteinases	1/37	33/11009	0.1052922096263863	0.3073681674952085	0.25749291030376237	4316	1	PTX_24.vs.DMSO_24	reactome
NA	R-HSA-5357956	TNFR1-induced NF-kappa-B signaling pathway	1/37	33/11009	0.1052922096263863	0.3073681674952085	0.25749291030376237	10399	1	PTX_24.vs.DMSO_24	reactome
NA	R-HSA-432720	Lysosome Vesicle Biogenesis	1/37	35/11009	0.11131442069759201	0.3185135404119217	0.26682977342830805	351	1	PTX_24.vs.DMSO_24	reactome
NA	R-HSA-936440	Negative regulators of DDX58/IFIH1 signaling	1/37	35/11009	0.11131442069759201	0.3185135404119217	0.26682977342830805	9636	1	PTX_24.vs.DMSO_24	reactome
NA	R-HSA-176033	Interactions of Vpr with host cellular proteins	1/37	36/11009	0.1143107179851981	0.32073589803613833	0.26869151902499294	293	1	PTX_24.vs.DMSO_24	reactome
NA	R-HSA-8956319	Nucleotide catabolism	1/37	36/11009	0.1143107179851981	0.32073589803613833	0.26869151902499294	1890	1	PTX_24.vs.DMSO_24	reactome
NA	R-HSA-9735869	SARS-CoV-1 modulates host translation machinery	1/37	37/11009	0.11729718508029907	0.32595083161736954	0.27306024866871237	1915	1	PTX_24.vs.DMSO_24	reactome
NA	R-HSA-110313	Translesion synthesis by Y family DNA polymerases bypasses lesions on DNA template	1/37	39/11009	0.12324075402662726	0.339205503939955	0.2841641446227997	9636	1	PTX_24.vs.DMSO_24	reactome
NA	R-HSA-168276	NS1 Mediated Effects on Host Pathways	1/37	40/11009	0.12619791830201654	0.3408523213951662	0.28554374037839453	9636	1	PTX_24.vs.DMSO_24	reactome
NA	R-HSA-9692916	SARS-CoV-1 activates/modulates innate immune responses	1/37	40/11009	0.12619791830201654	0.3408523213951662	0.28554374037839453	684	1	PTX_24.vs.DMSO_24	reactome
NA	R-HSA-3769402	Deactivation of the beta-catenin transactivating complex	1/37	42/11009	0.13208316179273838	0.3498941237870144	0.29311836995451945	6659	1	PTX_24.vs.DMSO_24	reactome
NA	R-HSA-425397	Transport of vitamins, nucleosides, and related molecules	1/37	42/11009	0.13208316179273838	0.3498941237870144	0.29311836995451945	293	1	PTX_24.vs.DMSO_24	reactome
NA	R-HSA-983169	Class I MHC mediated antigen processing & presentation	3/37	381/11009	0.1351868123865493	0.3498941237870144	0.29311836995451945	5720/567/3106	3	PTX_24.vs.DMSO_24	reactome
NA	R-HSA-2559583	Cellular Senescence	2/37	195/11009	0.13917506000980728	0.3498941237870144	0.29311836995451945	3490/3576	2	PTX_24.vs.DMSO_24	reactome
NA	R-HSA-445989	TAK1-dependent IKK and NF-kappa-B activation	1/37	45/11009	0.14083877750121143	0.3498941237870144	0.29311836995451945	351	1	PTX_24.vs.DMSO_24	reactome
NA	R-HSA-5357905	Regulation of TNFR1 signaling	1/37	48/11009	0.14950842961576138	0.3498941237870144	0.29311836995451945	10399	1	PTX_24.vs.DMSO_24	reactome
NA	R-HSA-73893	DNA Damage Bypass	1/37	48/11009	0.14950842961576138	0.3498941237870144	0.29311836995451945	9636	1	PTX_24.vs.DMSO_24	reactome
NA	R-HSA-1236978	Cross-presentation of soluble exogenous antigens (endosomes)	1/37	49/11009	0.15237935271622793	0.3498941237870144	0.29311836995451945	5720	1	PTX_24.vs.DMSO_24	reactome
NA	R-HSA-211733	Regulation of activated PAK-2p34 by proteasome mediated degradation	1/37	50/11009	0.15524084577731379	0.3498941237870144	0.29311836995451945	5720	1	PTX_24.vs.DMSO_24	reactome
NA	R-HSA-350562	Regulation of ornithine decarboxylase (ODC)	1/37	51/11009	0.15809293891594312	0.3498941237870144	0.29311836995451945	5720	1	PTX_24.vs.DMSO_24	reactome
NA	R-HSA-180534	Vpu mediated degradation of CD4	1/37	52/11009	0.1609356621555954	0.3498941237870144	0.29311836995451945	5720	1	PTX_24.vs.DMSO_24	reactome
NA	R-HSA-349425	Autodegradation of the E3 ubiquitin ligase COP1	1/37	52/11009	0.1609356621555954	0.3498941237870144	0.29311836995451945	5720	1	PTX_24.vs.DMSO_24	reactome
NA	R-HSA-69601	Ubiquitin Mediated Degradation of Phosphorylated Cdc25A	1/37	52/11009	0.1609356621555954	0.3498941237870144	0.29311836995451945	5720	1	PTX_24.vs.DMSO_24	reactome
NA	R-HSA-69610	p53-Independent DNA Damage Response	1/37	52/11009	0.1609356621555954	0.3498941237870144	0.29311836995451945	5720	1	PTX_24.vs.DMSO_24	reactome
NA	R-HSA-69613	p53-Independent G1/S DNA damage checkpoint	1/37	52/11009	0.1609356621555954	0.3498941237870144	0.29311836995451945	5720	1	PTX_24.vs.DMSO_24	reactome
NA	R-HSA-75815	Ubiquitin-dependent degradation of Cyclin D	1/37	52/11009	0.1609356621555954	0.3498941237870144	0.29311836995451945	5720	1	PTX_24.vs.DMSO_24	reactome
NA	R-HSA-9762114	GSK3B and BTRC:CUL1-mediated-degradation of NFE2L2	1/37	52/11009	0.1609356621555954	0.3498941237870144	0.29311836995451945	5720	1	PTX_24.vs.DMSO_24	reactome
NA	R-HSA-9711123	Cellular response to chemical stress	2/37	215/11009	0.16253736078091552	0.3498941237870144	0.29311836995451945	5720/10628	2	PTX_24.vs.DMSO_24	reactome
NA	R-HSA-169911	Regulation of Apoptosis	1/37	53/11009	0.16376904542658588	0.3498941237870144	0.29311836995451945	5720	1	PTX_24.vs.DMSO_24	reactome
NA	R-HSA-416476	G alpha (q) signalling events	2/37	217/11009	0.16491373440190948	0.3498941237870144	0.29311836995451945	351/301	2	PTX_24.vs.DMSO_24	reactome
NA	R-HSA-180585	Vif-mediated degradation of APOBEC3G	1/37	54/11009	0.1665931185663464	0.3498941237870144	0.29311836995451945	5720	1	PTX_24.vs.DMSO_24	reactome
NA	R-HSA-9604323	Negative regulation of NOTCH4 signaling	1/37	54/11009	0.1665931185663464	0.3498941237870144	0.29311836995451945	5720	1	PTX_24.vs.DMSO_24	reactome
NA	R-HSA-174113	SCF-beta-TrCP mediated degradation of Emi1	1/37	55/11009	0.16940791131970512	0.3498941237870144	0.29311836995451945	5720	1	PTX_24.vs.DMSO_24	reactome
NA	R-HSA-4641257	Degradation of AXIN	1/37	55/11009	0.16940791131970512	0.3498941237870144	0.29311836995451945	5720	1	PTX_24.vs.DMSO_24	reactome
NA	R-HSA-8854050	FBXL7 down-regulates AURKA during mitotic entry and in early mitosis	1/37	55/11009	0.16940791131970512	0.3498941237870144	0.29311836995451945	5720	1	PTX_24.vs.DMSO_24	reactome
NA	R-HSA-8941858	Regulation of RUNX3 expression and activity	1/37	55/11009	0.16940791131970512	0.3498941237870144	0.29311836995451945	5720	1	PTX_24.vs.DMSO_24	reactome
NA	R-HSA-9700206	Signaling by ALK in cancer	1/37	55/11009	0.16940791131970512	0.3498941237870144	0.29311836995451945	1937	1	PTX_24.vs.DMSO_24	reactome
NA	R-HSA-9725370	Signaling by ALK fusions and activated point mutants	1/37	55/11009	0.16940791131970512	0.3498941237870144	0.29311836995451945	1937	1	PTX_24.vs.DMSO_24	reactome
NA	R-HSA-9824272	Somitogenesis	1/37	55/11009	0.16940791131970512	0.3498941237870144	0.29311836995451945	5720	1	PTX_24.vs.DMSO_24	reactome
NA	R-HSA-450408	AUF1 (hnRNP D0) binds and destabilizes mRNA	1/37	56/11009	0.1722134533391657	0.3498941237870144	0.29311836995451945	5720	1	PTX_24.vs.DMSO_24	reactome
NA	R-HSA-5362768	Hh mutants are degraded by ERAD	1/37	56/11009	0.1722134533391657	0.3498941237870144	0.29311836995451945	5720	1	PTX_24.vs.DMSO_24	reactome
NA	R-HSA-5578775	Ion homeostasis	1/37	56/11009	0.1722134533391657	0.3498941237870144	0.29311836995451945	5349	1	PTX_24.vs.DMSO_24	reactome
NA	R-HSA-4641258	Degradation of DVL	1/37	57/11009	0.17500977418518515	0.3498941237870144	0.29311836995451945	5720	1	PTX_24.vs.DMSO_24	reactome
NA	R-HSA-69541	Stabilization of p53	1/37	57/11009	0.17500977418518515	0.3498941237870144	0.29311836995451945	5720	1	PTX_24.vs.DMSO_24	reactome
NA	R-HSA-75893	TNF signaling	1/37	57/11009	0.17500977418518515	0.3498941237870144	0.29311836995451945	10399	1	PTX_24.vs.DMSO_24	reactome
NA	R-HSA-936837	Ion transport by P-type ATPases	1/37	57/11009	0.17500977418518515	0.3498941237870144	0.29311836995451945	5349	1	PTX_24.vs.DMSO_24	reactome
NA	R-HSA-5387390	Hh mutants abrogate ligand secretion	1/37	59/11009	0.18057487014015994	0.3498941237870144	0.29311836995451945	5720	1	PTX_24.vs.DMSO_24	reactome
NA	R-HSA-5676590	NIK-->noncanonical NF-kB signaling	1/37	59/11009	0.18057487014015994	0.3498941237870144	0.29311836995451945	5720	1	PTX_24.vs.DMSO_24	reactome
NA	R-HSA-187577	SCF(Skp2)-mediated degradation of p27/p21	1/37	60/11009	0.18334370391228916	0.3498941237870144	0.29311836995451945	5720	1	PTX_24.vs.DMSO_24	reactome
NA	R-HSA-5607761	Dectin-1 mediated noncanonical NF-kB signaling	1/37	60/11009	0.18334370391228916	0.3498941237870144	0.29311836995451945	5720	1	PTX_24.vs.DMSO_24	reactome
NA	R-HSA-5610780	Degradation of GLI1 by the proteasome	1/37	60/11009	0.18334370391228916	0.3498941237870144	0.29311836995451945	5720	1	PTX_24.vs.DMSO_24	reactome
NA	R-HSA-5610783	Degradation of GLI2 by the proteasome	1/37	60/11009	0.18334370391228916	0.3498941237870144	0.29311836995451945	5720	1	PTX_24.vs.DMSO_24	reactome
NA	R-HSA-5610785	GLI3 is processed to GLI3R by the proteasome	1/37	60/11009	0.18334370391228916	0.3498941237870144	0.29311836995451945	5720	1	PTX_24.vs.DMSO_24	reactome
NA	R-HSA-163841	Gamma carboxylation, hypusinylation, hydroxylation, and arylsulfatase activation	1/37	61/11009	0.1861034338378753	0.3498941237870144	0.29311836995451945	1938	1	PTX_24.vs.DMSO_24	reactome
NA	R-HSA-2022090	Assembly of collagen fibrils and other multimeric structures	1/37	61/11009	0.1861034338378753	0.3498941237870144	0.29311836995451945	4316	1	PTX_24.vs.DMSO_24	reactome
NA	R-HSA-5678895	Defective CFTR causes cystic fibrosis	1/37	61/11009	0.1861034338378753	0.3498941237870144	0.29311836995451945	5720	1	PTX_24.vs.DMSO_24	reactome
NA	R-HSA-8878171	Transcriptional regulation by RUNX1	2/37	236/11009	0.18778873381420516	0.3498941237870144	0.29311836995451945	5720/3958	2	PTX_24.vs.DMSO_24	reactome
NA	R-HSA-174084	Autodegradation of Cdh1 by Cdh1:APC/C	1/37	63/11009	0.19159569847650026	0.3498941237870144	0.29311836995451945	5720	1	PTX_24.vs.DMSO_24	reactome
NA	R-HSA-1442490	Collagen degradation	1/37	64/11009	0.19432829112736572	0.3498941237870144	0.29311836995451945	4316	1	PTX_24.vs.DMSO_24	reactome
NA	R-HSA-4608870	Asymmetric localization of PCP proteins	1/37	64/11009	0.19432829112736572	0.3498941237870144	0.29311836995451945	5720	1	PTX_24.vs.DMSO_24	reactome
NA	R-HSA-9707564	Cytoprotection by HMOX1	1/37	64/11009	0.19432829112736572	0.3498941237870144	0.29311836995451945	10628	1	PTX_24.vs.DMSO_24	reactome
NA	R-HSA-1268020	Mitochondrial protein import	1/37	65/11009	0.19705189580788518	0.3498941237870144	0.29311836995451945	293	1	PTX_24.vs.DMSO_24	reactome
NA	R-HSA-373755	Semaphorin interactions	1/37	65/11009	0.19705189580788518	0.3498941237870144	0.29311836995451945	103910	1	PTX_24.vs.DMSO_24	reactome
NA	R-HSA-5358346	Hedgehog ligand biogenesis	1/37	65/11009	0.19705189580788518	0.3498941237870144	0.29311836995451945	5720	1	PTX_24.vs.DMSO_24	reactome
NA	R-HSA-9614085	FOXO-mediated transcription	1/37	65/11009	0.19705189580788518	0.3498941237870144	0.29311836995451945	10628	1	PTX_24.vs.DMSO_24	reactome
NA	R-HSA-1234176	Oxygen-dependent proline hydroxylation of Hypoxia-inducible Factor Alpha	1/37	66/11009	0.19976654126248228	0.3498941237870144	0.29311836995451945	5720	1	PTX_24.vs.DMSO_24	reactome
NA	R-HSA-69563	p53-Dependent G1 DNA Damage Response	1/37	66/11009	0.19976654126248228	0.3498941237870144	0.29311836995451945	5720	1	PTX_24.vs.DMSO_24	reactome
NA	R-HSA-69580	p53-Dependent G1/S DNA damage checkpoint	1/37	66/11009	0.19976654126248228	0.3498941237870144	0.29311836995451945	5720	1	PTX_24.vs.DMSO_24	reactome
NA	R-HSA-1169091	Activation of NF-kappaB in B cells	1/37	67/11009	0.20247225614626985	0.35038611991779633	0.2935305320746427	5720	1	PTX_24.vs.DMSO_24	reactome
NA	R-HSA-174154	APC/C:Cdc20 mediated degradation of Securin	1/37	67/11009	0.20247225614626985	0.35038611991779633	0.2935305320746427	5720	1	PTX_24.vs.DMSO_24	reactome
NA	R-HSA-5658442	Regulation of RAS by GAPs	1/37	68/11009	0.20516906902532195	0.35085124821489966	0.2939201860842357	5720	1	PTX_24.vs.DMSO_24	reactome
NA	R-HSA-69615	G1/S DNA Damage Checkpoints	1/37	68/11009	0.20516906902532195	0.35085124821489966	0.2939201860842357	5720	1	PTX_24.vs.DMSO_24	reactome
NA	R-HSA-8948751	Regulation of PTEN stability and activity	1/37	69/11009	0.20785700837694066	0.3512904995376366	0.2942881620603038	5720	1	PTX_24.vs.DMSO_24	reactome
NA	R-HSA-9793380	Formation of paraxial mesoderm	1/37	69/11009	0.20785700837694066	0.3512904995376366	0.2942881620603038	5720	1	PTX_24.vs.DMSO_24	reactome
NA	R-HSA-68949	Orc1 removal from chromatin	1/37	71/11009	0.2132063799648386	0.3528069973315059	0.2955585845428751	5720	1	PTX_24.vs.DMSO_24	reactome
NA	R-HSA-174184	Cdc20:Phospho-APC/C mediated degradation of Cyclin A	1/37	72/11009	0.21586786871427166	0.3528069973315059	0.2955585845428751	5720	1	PTX_24.vs.DMSO_24	reactome
NA	R-HSA-199992	trans-Golgi Network Vesicle Budding	1/37	72/11009	0.21586786871427166	0.3528069973315059	0.2955585845428751	351	1	PTX_24.vs.DMSO_24	reactome
NA	R-HSA-69017	CDK-mediated phosphorylation and removal of Cdc6	1/37	72/11009	0.21586786871427166	0.3528069973315059	0.2955585845428751	5720	1	PTX_24.vs.DMSO_24	reactome
NA	R-HSA-1169408	ISG15 antiviral mechanism	1/37	73/11009	0.21852059696311266	0.3528069973315059	0.2955585845428751	9636	1	PTX_24.vs.DMSO_24	reactome
NA	R-HSA-174178	APC/C:Cdh1 mediated degradation of Cdc20 and other APC/C:Cdh1 targeted proteins in late mitosis/early G1	1/37	73/11009	0.21852059696311266	0.3528069973315059	0.2955585845428751	5720	1	PTX_24.vs.DMSO_24	reactome
NA	R-HSA-179419	APC:Cdc20 mediated degradation of cell cycle proteins prior to satisfation of the cell cycle checkpoint	1/37	73/11009	0.21852059696311266	0.3528069973315059	0.2955585845428751	5720	1	PTX_24.vs.DMSO_24	reactome
NA	R-HSA-8939902	Regulation of RUNX2 expression and activity	1/37	73/11009	0.21852059696311266	0.3528069973315059	0.2955585845428751	5720	1	PTX_24.vs.DMSO_24	reactome
NA	R-HSA-1234174	Cellular response to hypoxia	1/37	75/11009	0.22379988402162865	0.35537454111126743	0.29770950448221273	5720	1	PTX_24.vs.DMSO_24	reactome
NA	R-HSA-176409	APC/C:Cdc20 mediated degradation of mitotic proteins	1/37	75/11009	0.22379988402162865	0.35537454111126743	0.29770950448221273	5720	1	PTX_24.vs.DMSO_24	reactome
NA	R-HSA-9833482	PKR-mediated signaling	1/37	75/11009	0.22379988402162865	0.35537454111126743	0.29770950448221273	9636	1	PTX_24.vs.DMSO_24	reactome
NA	R-HSA-176814	Activation of APC/C and APC/C:Cdc20 mediated degradation of mitotic proteins	1/37	76/11009	0.22642649864493203	0.35563727232818126	0.2979296034801737	5720	1	PTX_24.vs.DMSO_24	reactome
NA	R-HSA-3000178	ECM proteoglycans	1/37	76/11009	0.22642649864493203	0.35563727232818126	0.2979296034801737	351	1	PTX_24.vs.DMSO_24	reactome
NA	R-HSA-8852276	The role of GTSE1 in G2/M progression after G2 checkpoint	1/37	77/11009	0.22904446439542492	0.3558809151090204	0.2981337114371688	5720	1	PTX_24.vs.DMSO_24	reactome
NA	R-HSA-9009391	Extra-nuclear estrogen signaling	1/37	77/11009	0.22904446439542492	0.3558809151090204	0.2981337114371688	4316	1	PTX_24.vs.DMSO_24	reactome
NA	R-HSA-5619084	ABC transporter disorders	1/37	78/11009	0.23165380896342447	0.35801043203438326	0.29991768117977835	5720	1	PTX_24.vs.DMSO_24	reactome
NA	R-HSA-176408	Regulation of APC/C activators between G1/S and early anaphase	1/37	80/11009	0.2368467448828293	0.3640888791017961	0.30500980584014975	5720	1	PTX_24.vs.DMSO_24	reactome
NA	R-HSA-2871837	FCERI mediated NF-kB activation	1/37	82/11009	0.2420055262077908	0.3662246591422876	0.30679902241022083	5720	1	PTX_24.vs.DMSO_24	reactome
NA	R-HSA-9013694	Signaling by NOTCH4	1/37	82/11009	0.2420055262077908	0.3662246591422876	0.30679902241022083	5720	1	PTX_24.vs.DMSO_24	reactome
NA	R-HSA-1168372	Downstream signaling events of B Cell Receptor (BCR)	1/37	83/11009	0.24457217721266955	0.3662246591422876	0.30679902241022083	5720	1	PTX_24.vs.DMSO_24	reactome
NA	R-HSA-195253	Degradation of beta-catenin by the destruction complex	1/37	83/11009	0.24457217721266955	0.3662246591422876	0.30679902241022083	5720	1	PTX_24.vs.DMSO_24	reactome
NA	R-HSA-69202	Cyclin E associated events during G1/S transition	1/37	83/11009	0.24457217721266955	0.3662246591422876	0.30679902241022083	5720	1	PTX_24.vs.DMSO_24	reactome
NA	R-HSA-5632684	Hedgehog 'on' state	1/37	85/11009	0.24968013579463788	0.3700387653571813	0.3099942306762036	5720	1	PTX_24.vs.DMSO_24	reactome
NA	R-HSA-69656	Cyclin A:Cdk2-associated events at S phase entry	1/37	85/11009	0.24968013579463788	0.3700387653571813	0.3099942306762036	5720	1	PTX_24.vs.DMSO_24	reactome
NA	R-HSA-174143	APC/C-mediated degradation of cell cycle proteins	1/37	87/11009	0.25475448333720097	0.37372612022564	0.3130832549695764	5720	1	PTX_24.vs.DMSO_24	reactome
NA	R-HSA-453276	Regulation of mitotic cell cycle	1/37	87/11009	0.25475448333720097	0.37372612022564	0.3130832549695764	5720	1	PTX_24.vs.DMSO_24	reactome
NA	R-HSA-450531	Regulation of mRNA stability by proteins that bind AU-rich elements	1/37	88/11009	0.25727912022756216	0.37540440343233755	0.31448921066996044	5720	1	PTX_24.vs.DMSO_24	reactome
NA	R-HSA-3371556	Cellular response to heat stress	1/37	89/11009	0.25979543490127166	0.37540440343233755	0.31448921066996044	1915	1	PTX_24.vs.DMSO_24	reactome
NA	R-HSA-5687128	MAPK6/MAPK4 signaling	1/37	89/11009	0.25979543490127166	0.37540440343233755	0.31448921066996044	5720	1	PTX_24.vs.DMSO_24	reactome
NA	R-HSA-1474290	Collagen formation	1/37	90/11009	0.26230345403210076	0.3768203500105005	0.31567539793267213	4316	1	PTX_24.vs.DMSO_24	reactome
NA	R-HSA-69052	Switching of origins to a post-replicative state	1/37	91/11009	0.26480320421076264	0.3768203500105005	0.31567539793267213	5720	1	PTX_24.vs.DMSO_24	reactome
NA	R-HSA-1474244	Extracellular matrix organization	2/37	300/11009	0.267288793735764	0.3768203500105005	0.31567539793267213	4316/351	2	PTX_24.vs.DMSO_24	reactome
NA	R-HSA-2682334	EPH-Ephrin signaling	1/37	92/11009	0.26729471194516474	0.3768203500105005	0.31567539793267213	103910	1	PTX_24.vs.DMSO_24	reactome
NA	R-HSA-4086400	PCP/CE pathway	1/37	92/11009	0.26729471194516474	0.3768203500105005	0.31567539793267213	5720	1	PTX_24.vs.DMSO_24	reactome
NA	R-HSA-5625740	RHO GTPases activate PKNs	1/37	94/11009	0.27225310570028305	0.38119309383909844	0.3193385961864601	103910	1	PTX_24.vs.DMSO_24	reactome
NA	R-HSA-381119	Unfolded Protein Response (UPR)	1/37	95/11009	0.2747200443250276	0.38119309383909844	0.3193385961864601	3576	1	PTX_24.vs.DMSO_24	reactome
NA	R-HSA-8878159	Transcriptional regulation by RUNX3	1/37	96/11009	0.2771788457140668	0.38119309383909844	0.3193385961864601	5720	1	PTX_24.vs.DMSO_24	reactome
NA	R-HSA-168142	Toll Like Receptor 10 (TLR10) Cascade	1/37	97/11009	0.2796295359650134	0.38119309383909844	0.3193385961864601	351	1	PTX_24.vs.DMSO_24	reactome
NA	R-HSA-168176	Toll Like Receptor 5 (TLR5) Cascade	1/37	97/11009	0.2796295359650134	0.38119309383909844	0.3193385961864601	351	1	PTX_24.vs.DMSO_24	reactome
NA	R-HSA-975871	MyD88 cascade initiated on plasma membrane	1/37	97/11009	0.2796295359650134	0.38119309383909844	0.3193385961864601	351	1	PTX_24.vs.DMSO_24	reactome
NA	R-HSA-9759194	Nuclear events mediated by NFE2L2	1/37	97/11009	0.2796295359650134	0.38119309383909844	0.3193385961864601	5720	1	PTX_24.vs.DMSO_24	reactome
NA	R-HSA-202424	Downstream TCR signaling	1/37	98/11009	0.28207214109416434	0.38242991885404565	0.3203747271405227	5720	1	PTX_24.vs.DMSO_24	reactome
NA	R-HSA-15869	Metabolism of nucleotides	1/37	99/11009	0.28450668703674675	0.38242991885404565	0.3203747271405227	1890	1	PTX_24.vs.DMSO_24	reactome
NA	R-HSA-9679191	Potential therapeutics for SARS	1/37	99/11009	0.28450668703674675	0.38242991885404565	0.3203747271405227	5349	1	PTX_24.vs.DMSO_24	reactome
NA	R-HSA-5607764	CLEC7A (Dectin-1) signaling	1/37	101/11009	0.2893517046992352	0.38569393221527976	0.3231091036587665	5720	1	PTX_24.vs.DMSO_24	reactome
NA	R-HSA-5668541	TNFR2 non-canonical NF-kB pathway	1/37	102/11009	0.2917622278864488	0.38569393221527976	0.3231091036587665	5720	1	PTX_24.vs.DMSO_24	reactome
NA	R-HSA-5689603	UCH proteinases	1/37	102/11009	0.2917622278864488	0.38569393221527976	0.3231091036587665	5720	1	PTX_24.vs.DMSO_24	reactome
NA	R-HSA-382556	ABC-family proteins mediated transport	1/37	103/11009	0.2941647948221966	0.38569393221527976	0.3231091036587665	5720	1	PTX_24.vs.DMSO_24	reactome
NA	R-HSA-975138	TRAF6 mediated induction of NFkB and MAP kinases upon TLR7/8 or 9 activation	1/37	103/11009	0.2941647948221966	0.38569393221527976	0.3231091036587665	351	1	PTX_24.vs.DMSO_24	reactome
NA	R-HSA-9645723	Diseases of programmed cell death	1/37	104/11009	0.2965594310400197	0.38569393221527976	0.3231091036587665	351	1	PTX_24.vs.DMSO_24	reactome
NA	R-HSA-975155	MyD88 dependent cascade initiated on endosome	1/37	104/11009	0.2965594310400197	0.38569393221527976	0.3231091036587665	351	1	PTX_24.vs.DMSO_24	reactome
NA	R-HSA-168164	Toll Like Receptor 3 (TLR3) Cascade	1/37	105/11009	0.29894616199385005	0.38569393221527976	0.3231091036587665	351	1	PTX_24.vs.DMSO_24	reactome
NA	R-HSA-168181	Toll Like Receptor 7/8 (TLR7/8) Cascade	1/37	105/11009	0.29894616199385005	0.38569393221527976	0.3231091036587665	351	1	PTX_24.vs.DMSO_24	reactome
NA	R-HSA-168138	Toll Like Receptor 9 (TLR9) Cascade	1/37	108/11009	0.30605917662161664	0.39311600908287647	0.32932683332384477	351	1	PTX_24.vs.DMSO_24	reactome
NA	R-HSA-166166	MyD88-independent TLR4 cascade	1/37	110/11009	0.31076212314836626	0.3956398836558495	0.3314411700631775	351	1	PTX_24.vs.DMSO_24	reactome
NA	R-HSA-937061	TRIF(TICAM1)-mediated TLR4 signaling	1/37	110/11009	0.31076212314836626	0.3956398836558495	0.3314411700631775	351	1	PTX_24.vs.DMSO_24	reactome
NA	R-HSA-983705	Signaling by the B Cell Receptor (BCR)	1/37	112/11009	0.31543405280215475	0.39754195506435286	0.33303460085522185	5720	1	PTX_24.vs.DMSO_24	reactome
NA	R-HSA-166058	MyD88:MAL(TIRAP) cascade initiated on plasma membrane	1/37	113/11009	0.31775844851164536	0.39754195506435286	0.33303460085522185	351	1	PTX_24.vs.DMSO_24	reactome
NA	R-HSA-168188	Toll Like Receptor TLR6:TLR2 Cascade	1/37	113/11009	0.31775844851164536	0.39754195506435286	0.33303460085522185	351	1	PTX_24.vs.DMSO_24	reactome
NA	R-HSA-5610787	Hedgehog 'off' state	1/37	113/11009	0.31775844851164536	0.39754195506435286	0.33303460085522185	5720	1	PTX_24.vs.DMSO_24	reactome
NA	R-HSA-9758941	Gastrulation	1/37	114/11009	0.32007516449962925	0.3987143212947967	0.3340167324633154	5720	1	PTX_24.vs.DMSO_24	reactome
NA	R-HSA-168179	Toll Like Receptor TLR1:TLR2 Cascade	1/37	116/11009	0.32468565591796983	0.40100066051407385	0.335932077647922	351	1	PTX_24.vs.DMSO_24	reactome
NA	R-HSA-181438	Toll Like Receptor 2 (TLR2) Cascade	1/37	116/11009	0.32468565591796983	0.40100066051407385	0.335932077647922	351	1	PTX_24.vs.DMSO_24	reactome
NA	R-HSA-202403	TCR signaling	1/37	120/11009	0.33381556247358246	0.40878261675790395	0.34245129067316665	5720	1	PTX_24.vs.DMSO_24	reactome
NA	R-HSA-69239	Synthesis of DNA	1/37	120/11009	0.33381556247358246	0.40878261675790395	0.34245129067316665	5720	1	PTX_24.vs.DMSO_24	reactome
NA	R-HSA-9755511	KEAP1-NFE2L2 pathway	1/37	126/11009	0.34728564170234066	0.423483335240407	0.35476658934727223	5720	1	PTX_24.vs.DMSO_24	reactome
NA	R-HSA-114608	Platelet degranulation	1/37	129/11009	0.35392093218071197	0.4279629682017814	0.35851933231254673	351	1	PTX_24.vs.DMSO_24	reactome
NA	R-HSA-8939236	RUNX1 regulates transcription of genes involved in differentiation of HSCs	1/37	129/11009	0.35392093218071197	0.4279629682017814	0.35851933231254673	5720	1	PTX_24.vs.DMSO_24	reactome
NA	R-HSA-69206	G1/S Transition	1/37	131/11009	0.3583079493285064	0.43146248898307643	0.3614510015155985	5720	1	PTX_24.vs.DMSO_24	reactome
NA	R-HSA-5576891	Cardiac conduction	1/37	132/11009	0.36049057535119844	0.4322895281182421	0.3621438407109659	5349	1	PTX_24.vs.DMSO_24	reactome
NA	R-HSA-2454202	Fc epsilon receptor (FCERI) signaling	1/37	134/11009	0.36483417889514547	0.4338974390975187	0.3634908431703854	5720	1	PTX_24.vs.DMSO_24	reactome
NA	R-HSA-76005	Response to elevated platelet cytosolic Ca2+	1/37	134/11009	0.36483417889514547	0.4338974390975187	0.3634908431703854	351	1	PTX_24.vs.DMSO_24	reactome
NA	R-HSA-1474228	Degradation of the extracellular matrix	1/37	140/11009	0.37769346618725874	0.4455241295025215	0.3732309225480967	4316	1	PTX_24.vs.DMSO_24	reactome
NA	R-HSA-6807070	PTEN Regulation	1/37	140/11009	0.37769346618725874	0.4455241295025215	0.3732309225480967	5720	1	PTX_24.vs.DMSO_24	reactome
NA	R-HSA-68867	Assembly of the pre-replicative complex	1/37	141/11009	0.37981190778732044	0.4462017941078683	0.3737986255502084	5720	1	PTX_24.vs.DMSO_24	reactome
NA	R-HSA-5621481	C-type lectin receptors (CLRs)	1/37	143/11009	0.38402776172124153	0.4493280288965134	0.3764175802083339	5720	1	PTX_24.vs.DMSO_24	reactome
NA	R-HSA-166016	Toll Like Receptor 4 (TLR4) Cascade	1/37	146/11009	0.3902993074121879	0.4529979913338245	0.37949203426253736	351	1	PTX_24.vs.DMSO_24	reactome
NA	R-HSA-3858494	Beta-catenin independent WNT signaling	1/37	146/11009	0.3902993074121879	0.4529979913338245	0.37949203426253736	5720	1	PTX_24.vs.DMSO_24	reactome
NA	R-HSA-1169410	Antiviral mechanism by IFN-stimulated genes	1/37	149/11009	0.3965087077821189	0.4547262561469538	0.38093986127772494	9636	1	PTX_24.vs.DMSO_24	reactome
NA	R-HSA-453279	Mitotic G1 phase and G1/S transition	1/37	149/11009	0.3965087077821189	0.4547262561469538	0.38093986127772494	5720	1	PTX_24.vs.DMSO_24	reactome
NA	R-HSA-5358351	Signaling by Hedgehog	1/37	149/11009	0.3965087077821189	0.4547262561469538	0.38093986127772494	5720	1	PTX_24.vs.DMSO_24	reactome
NA	R-HSA-9612973	Autophagy	1/37	151/11009	0.4006140788165342	0.4576184536678988	0.3833627548483581	1915	1	PTX_24.vs.DMSO_24	reactome
NA	R-HSA-73887	Death Receptor Signaling	1/37	154/11009	0.40672123168679575	0.46276549589560617	0.38767460956470373	10399	1	PTX_24.vs.DMSO_24	reactome
NA	R-HSA-69002	DNA Replication Pre-Initiation	1/37	158/11009	0.41476999760869415	0.47007266395652003	0.3937960761609893	5720	1	PTX_24.vs.DMSO_24	reactome
NA	R-HSA-69242	S Phase	1/37	162/11009	0.4227124814597918	0.4772027622729681	0.3997692053279281	5720	1	PTX_24.vs.DMSO_24	reactome
NA	R-HSA-5663202	Diseases of signal transduction by growth factor receptors and second messengers	2/37	433/11009	0.43042906562503425	0.4840233461697856	0.40548304359515813	5720/1937	2	PTX_24.vs.DMSO_24	reactome
NA	R-HSA-69481	G2/M Checkpoints	1/37	167/11009	0.4324932048979828	0.48445944269580243	0.40584837668925355	5720	1	PTX_24.vs.DMSO_24	reactome
NA	R-HSA-168898	Toll-like Receptor Cascades	1/37	168/11009	0.4344299095114096	0.4847499762501829	0.4060917666637846	351	1	PTX_24.vs.DMSO_24	reactome
NA	R-HSA-9010553	Regulation of expression of SLITs and ROBOs	1/37	172/11009	0.44211262262074946	0.4914251843746023	0.411683818634706	5720	1	PTX_24.vs.DMSO_24	reactome
NA	R-HSA-5619115	Disorders of transmembrane transporters	1/37	176/11009	0.4496937568963101	0.49793676529897934	0.4171387944591705	5720	1	PTX_24.vs.DMSO_24	reactome
NA	R-HSA-109581	Apoptosis	1/37	180/11009	0.457174618560348	0.5042880334501549	0.42245947074680607	5720	1	PTX_24.vs.DMSO_24	reactome
NA	R-HSA-69306	DNA Replication	1/37	186/11009	0.4682107171497437	0.5125488532434694	0.4293798442760807	5720	1	PTX_24.vs.DMSO_24	reactome
NA	R-HSA-983712	Ion channel transport	1/37	186/11009	0.4682107171497437	0.5125488532434694	0.4293798442760807	5349	1	PTX_24.vs.DMSO_24	reactome
NA	R-HSA-2467813	Separation of Sister Chromatids	1/37	190/11009	0.4754465053740887	0.518505811521176	0.4343701935890383	5720	1	PTX_24.vs.DMSO_24	reactome
NA	R-HSA-69275	G2/M Transition	1/37	197/11009	0.48787929153924003	0.5300643430633097	0.444053173937575	5720	1	PTX_24.vs.DMSO_24	reactome
NA	R-HSA-453274	Mitotic G2-G2/M phases	1/37	199/11009	0.4913785363725559	0.5318666554744145	0.4455630331783475	5720	1	PTX_24.vs.DMSO_24	reactome
NA	R-HSA-5357801	Programmed Cell Death	1/37	213/11009	0.5152301080167546	0.555602616480754	0.4654474660009959	5720	1	PTX_24.vs.DMSO_24	reactome
NA	R-HSA-376176	Signaling by ROBO receptors	1/37	219/11009	0.525115764398219	0.5620683552262419	0.47086403825181433	5720	1	PTX_24.vs.DMSO_24	reactome
NA	R-HSA-5689880	Ub-specific processing proteases	1/37	219/11009	0.525115764398219	0.5620683552262419	0.47086403825181433	5720	1	PTX_24.vs.DMSO_24	reactome
NA	R-HSA-8939211	ESR-mediated signaling	1/37	222/11009	0.5299847592131542	0.5651866989394893	0.4734763822840376	4316	1	PTX_24.vs.DMSO_24	reactome
NA	R-HSA-157118	Signaling by NOTCH	1/37	235/11009	0.5505283177417558	0.5822948041495017	0.4878084318134599	5720	1	PTX_24.vs.DMSO_24	reactome
NA	R-HSA-68882	Mitotic Anaphase	1/37	235/11009	0.5505283177417558	0.5822948041495017	0.4878084318134599	5720	1	PTX_24.vs.DMSO_24	reactome
NA	R-HSA-2555396	Mitotic Metaphase and Anaphase	1/37	236/11009	0.55207189043932	0.5822948041495017	0.4878084318134599	5720	1	PTX_24.vs.DMSO_24	reactome
NA	R-HSA-8951664	Neddylation	1/37	246/11009	0.5672266677997704	0.5955016872144764	0.4988722930589312	5720	1	PTX_24.vs.DMSO_24	reactome
NA	R-HSA-425407	SLC-mediated transmembrane transport	1/37	247/11009	0.5687144140871816	0.5955016872144764	0.4988722930589312	293	1	PTX_24.vs.DMSO_24	reactome
NA	R-HSA-76002	Platelet activation, signaling and aggregation	1/37	263/11009	0.5918524143524864	0.6174922301367096	0.5172945289799424	351	1	PTX_24.vs.DMSO_24	reactome
NA	R-HSA-1257604	PIP3 activates AKT signaling	1/37	268/11009	0.5988320337738311	0.6225268264771122	0.5215121838999665	5720	1	PTX_24.vs.DMSO_24	reactome
NA	R-HSA-5673001	RAF/MAP kinase cascade	1/37	280/11009	0.6151126638735338	0.6371597127578897	0.5337706572001991	5720	1	PTX_24.vs.DMSO_24	reactome
NA	R-HSA-5684996	MAPK1/MAPK3 signaling	1/37	286/11009	0.6230100708351762	0.6430353945405927	0.5386929183913178	5720	1	PTX_24.vs.DMSO_24	reactome
NA	R-HSA-69620	Cell Cycle Checkpoints	1/37	292/11009	0.630749724838414	0.6487070123782975	0.54344422818069	5720	1	PTX_24.vs.DMSO_24	reactome
NA	R-HSA-5688426	Deubiquitination	1/37	297/11009	0.6370811440090618	0.65186828890876225	0.5460925385139876	5720	1	PTX_24.vs.DMSO_24	reactome
NA	R-HSA-9006931	Signaling by Nuclear Receptors	1/37	298/11009	0.6383346912151547	0.65186828890876225	0.5460925385139876	4316	1	PTX_24.vs.DMSO_24	reactome
NA	R-HSA-983168	Antigen processing: Ubiquitination & Proteasome degradation	1/37	309/11009	0.6518486461519093	0.6622181836111646	0.554763002114616	5720	1	PTX_24.vs.DMSO_24	reactome
NA	R-HSA-9006925	Intracellular signaling by second messengers	1/37	310/11009	0.65305253401101	0.6622181836111646	0.554763002114616	5720	1	PTX_24.vs.DMSO_24	reactome
NA	R-HSA-5683057	MAPK family signaling cascades	1/37	325/11009	0.6706320963296553	0.6764540808231629	0.566688903985895	5720	1	PTX_24.vs.DMSO_24	reactome
NA	R-HSA-195258	RHO GTPase Effectors	1/37	326/11009	0.6717727377032795	0.6764540808231629	0.566688903985895	103910	1	PTX_24.vs.DMSO_24	reactome
NA	R-HSA-73894	DNA Repair	1/37	335/11009	0.6818670429452175	0.6842346368443329	0.5732069439963451	9636	1	PTX_24.vs.DMSO_24	reactome
NA	R-HSA-68886	M Phase	1/37	416/11009	0.7601185781317241	0.7601185781317241	0.6367775376809198	5720	1	PTX_24.vs.DMSO_24	reactome
NA	R-HSA-8852276	The role of GTSE1 in G2/M progression after G2 checkpoint	16/201	77/11009	4.3068963342462476e-13	1.9617912802491657e-10	1.1900634607785683e-10	5721/7314/7316/10383/7277/5714/7846/5694/5704/5687/5685/10381/5689/10376/1026/3320	16	PTX_72.vs.DMSO_72	reactome
NA	R-HSA-909733	Interferon alpha/beta signaling	16/201	77/11009	4.3068963342462476e-13	1.9617912802491657e-10	1.1900634607785683e-10	2537/9636/3107/3106/8519/7314/7316/10410/3434/3133/3429/3105/5610/6772/684/3669	16	PTX_72.vs.DMSO_72	reactome
NA	R-HSA-1236974	ER-Phagosome pathway	16/201	90/11009	5.493358941120278e-12	1.6681499984535245e-9	1.0119345417853143e-9	3107/567/3106/6890/5721/7314/7316/3133/3105/5714/5694/5704/5687/5685/23480/5689	16	PTX_72.vs.DMSO_72	reactome
NA	R-HSA-9711123	Cellular response to chemical stress	22/201	215/11009	5.006101317025902e-11	1.1401395749526492e-8	6.916324187996312e-9	81631/5721/7314/7316/8878/5052/5714/5694/5704/1337/5687/645/6648/25824/54205/5685/1349/6500/7295/5689/1026/1728	22	PTX_72.vs.DMSO_72	reactome
NA	R-HSA-1236975	Antigen processing-Cross presentation	16/201	105/11009	6.30260118314068e-11	1.1483339355682318e-8	6.966032886629171e-9	3107/567/3106/6890/5721/7314/7316/3133/3105/5714/5694/5704/5687/5685/23480/5689	16	PTX_72.vs.DMSO_72	reactome
NA	R-HSA-913531	Interferon Signaling	24/201	269/11009	1.1372421630198958e-10	1.7267126841852086e-8	1.0474598869920092e-8	2537/9636/3107/567/3106/8519/7314/7316/10410/3434/3133/3429/10383/3105/7277/7846/6672/5610/8894/6772/684/3669/10381/10376	24	PTX_72.vs.DMSO_72	reactome
NA	R-HSA-389958	Cooperation of Prefoldin and TriC/CCT in actin and tubulin folding	10/201	32/11009	1.4967524185066244e-10	1.9479163617993353e-8	1.1816466461894401e-8	5202/10383/7277/7846/22948/10575/60/10381/10376/10576	10	PTX_72.vs.DMSO_72	reactome
NA	R-HSA-187577	SCF(Skp2)-mediated degradation of p27/p21	12/201	60/11009	6.41597731638671e-10	7.306194169035366e-8	4.432089593556608e-8	5721/7314/7316/5714/5694/5704/5687/5685/595/6500/5689/1026	12	PTX_72.vs.DMSO_72	reactome
NA	R-HSA-389957	Prefoldin mediated transfer of substrate to CCT/TriC	9/201	28/11009	9.644404294685262e-10	9.354249352679234e-8	5.674482535278291e-8	5202/10383/7277/7846/22948/10575/60/10381/10576	9	PTX_72.vs.DMSO_72	reactome
NA	R-HSA-9755511	KEAP1-NFE2L2 pathway	16/201	126/11009	1.02681112543131e-9	9.354249352679234e-8	5.674482535278291e-8	81631/5721/7314/7316/8878/5052/5714/5694/5704/5687/5685/6500/7295/5689/1026/1728	16	PTX_72.vs.DMSO_72	reactome
NA	R-HSA-5610787	Hedgehog 'off' state	15/201	113/11009	1.8618102606437487e-9	1.5419174067695044e-7	9.353592218545146e-8	5721/7314/7316/10383/7277/5714/7846/5694/5704/5687/5685/10381/6500/5689/10376	15	PTX_72.vs.DMSO_72	reactome
NA	R-HSA-9759194	Nuclear events mediated by NFE2L2	14/201	97/11009	2.149403615068619e-9	1.6317555777729266e-7	9.898569279921269e-8	5721/7314/7316/8878/5052/5714/5694/5704/5687/5685/6500/7295/5689/1728	14	PTX_72.vs.DMSO_72	reactome
NA	R-HSA-449147	Signaling by Interleukins	29/201	473/11009	8.561538213669432e-9	5.79350787976437e-7	3.514462576551267e-7	3576/5721/7314/7316/8767/8878/2919/5714/301/5694/5704/5687/6648/375/6772/1072/302/5685/3934/595/6500/5292/7076/5689/1026/3320/6288/4792/6364	29	PTX_72.vs.DMSO_72	reactome
NA	R-HSA-389960	Formation of tubulin folding intermediates by CCT/TriC	8/201	25/11009	8.903305193929877e-9	5.79350787976437e-7	3.514462576551267e-7	10383/7277/7846/22948/10575/10381/10376/10576	8	PTX_72.vs.DMSO_72	reactome
NA	R-HSA-9020702	Interleukin-1 signaling	14/201	115/11009	2.050882898017511e-8	1.2455695467293018e-6	7.555884361117145e-7	5721/7314/7316/8767/8878/5714/5694/5704/5687/5685/6500/5689/6288/4792	14	PTX_72.vs.DMSO_72	reactome
NA	R-HSA-180534	Vpu mediated degradation of CD4	10/201	52/11009	2.6714490030533818e-8	1.334061104414292e-6	8.092692585562462e-7	5721/7314/7316/5714/5694/5704/5687/5685/6500/5689	10	PTX_72.vs.DMSO_72	reactome
NA	R-HSA-75815	Ubiquitin-dependent degradation of Cyclin D	10/201	52/11009	2.6714490030533818e-8	1.334061104414292e-6	8.092692585562462e-7	5721/7314/7316/5714/5694/5704/5687/5685/595/5689	10	PTX_72.vs.DMSO_72	reactome
NA	R-HSA-9762114	GSK3B and BTRC:CUL1-mediated-degradation of NFE2L2	10/201	52/11009	2.6714490030533818e-8	1.334061104414292e-6	8.092692585562462e-7	5721/7314/7316/5714/5694/5704/5687/5685/6500/5689	10	PTX_72.vs.DMSO_72	reactome
NA	R-HSA-1169091	Activation of NF-kappaB in B cells	11/201	67/11009	3.007465960776372e-8	1.334061104414292e-6	8.092692585562462e-7	5721/7314/7316/5714/5694/5704/5687/5685/6500/5689/4792	11	PTX_72.vs.DMSO_72	reactome
NA	R-HSA-1168372	Downstream signaling events of B Cell Receptor (BCR)	12/201	83/11009	3.075223182513736e-8	1.334061104414292e-6	8.092692585562462e-7	5721/7314/7316/5714/5694/5704/5687/5685/801/6500/5689/4792	12	PTX_72.vs.DMSO_72	reactome
NA	R-HSA-69202	Cyclin E associated events during G1/S transition	12/201	83/11009	3.075223182513736e-8	1.334061104414292e-6	8.092692585562462e-7	5721/7314/7316/5714/5694/5704/5687/5685/595/6500/5689/1026	12	PTX_72.vs.DMSO_72	reactome
NA	R-HSA-9604323	Negative regulation of NOTCH4 signaling	10/201	54/11009	3.914788088147182e-8	1.5358769639540373e-6	9.316949634015478e-7	5721/7314/7316/5714/5694/5704/5687/5685/6500/5689	10	PTX_72.vs.DMSO_72	reactome
NA	R-HSA-8878166	Transcriptional regulation by RUNX2	14/201	121/11009	3.9619966976594454e-8	1.5358769639540373e-6	9.316949634015478e-7	5721/7314/7316/5714/5694/5704/5687/6772/3958/5685/595/6500/5689/1026	14	PTX_72.vs.DMSO_72	reactome
NA	R-HSA-69656	Cyclin A:Cdk2-associated events at S phase entry	12/201	85/11009	4.046218126772436e-8	1.5358769639540373e-6	9.316949634015478e-7	5721/7314/7316/5714/5694/5704/5687/5685/595/6500/5689/1026	12	PTX_72.vs.DMSO_72	reactome
NA	R-HSA-6798695	Neutrophil degranulation	28/201	480/11009	4.633131299492497e-8	1.5889863783843692e-6	9.639122406283364e-7	3107/567/3106/5329/1604/6386/2919/10383/961/84418/967/10487/9218/6282/527/2171/3958/302/3934/684/966/23406/5689/3320/4257/5315/6286/10576	28	PTX_72.vs.DMSO_72	reactome
NA	R-HSA-174113	SCF-beta-TrCP mediated degradation of Emi1	10/201	55/11009	4.70939980421273e-8	1.5889863783843692e-6	9.639122406283364e-7	5721/7314/7316/5714/5694/5704/5687/5685/6500/5689	10	PTX_72.vs.DMSO_72	reactome
NA	R-HSA-8854050	FBXL7 down-regulates AURKA during mitotic entry and in early mitosis	10/201	55/11009	4.70939980421273e-8	1.5889863783843692e-6	9.639122406283364e-7	5721/7314/7316/5714/5694/5704/5687/5685/6500/5689	10	PTX_72.vs.DMSO_72	reactome
NA	R-HSA-450408	AUF1 (hnRNP D0) binds and destabilizes mRNA	10/201	56/11009	5.642912923305116e-8	1.8359620261182002e-6	1.1137328138102202e-6	5721/7314/7316/5714/5694/5704/5687/3315/5685/5689	10	PTX_72.vs.DMSO_72	reactome
NA	R-HSA-8939902	Regulation of RUNX2 expression and activity	11/201	73/11009	7.568991416992565e-8	2.3777073037518023e-6	1.4423667854523036e-6	5721/7314/7316/5714/5694/5704/5687/6772/5685/6500/5689	11	PTX_72.vs.DMSO_72	reactome
NA	R-HSA-5358351	Signaling by Hedgehog	15/201	149/11009	8.44668023841733e-8	2.564975232399396e-6	1.5559674123400343e-6	5721/7314/7316/10383/7277/5714/7846/5694/5704/5687/5685/10381/6500/5689/10376	15	PTX_72.vs.DMSO_72	reactome
NA	R-HSA-5676590	NIK-->noncanonical NF-kB signaling	10/201	59/11009	9.49398680837859e-8	2.790007091107386e-6	1.6924764259418537e-6	5721/7314/7316/5714/5694/5704/5687/5685/6500/5689	10	PTX_72.vs.DMSO_72	reactome
NA	R-HSA-69275	G2/M Transition	17/201	197/11009	1.1088002126420484e-7	2.8376264481735934e-6	1.7213633199966911e-6	5721/7314/7316/10383/7277/5714/7846/5694/5704/5687/5685/10381/6500/5689/10376/1026/3320	17	PTX_72.vs.DMSO_72	reactome
NA	R-HSA-5607761	Dectin-1 mediated noncanonical NF-kB signaling	10/201	60/11009	1.1213452484549874e-7	2.8376264481735934e-6	1.7213633199966911e-6	5721/7314/7316/5714/5694/5704/5687/5685/6500/5689	10	PTX_72.vs.DMSO_72	reactome
NA	R-HSA-5610780	Degradation of GLI1 by the proteasome	10/201	60/11009	1.1213452484549874e-7	2.8376264481735934e-6	1.7213633199966911e-6	5721/7314/7316/5714/5694/5704/5687/5685/6500/5689	10	PTX_72.vs.DMSO_72	reactome
NA	R-HSA-5610783	Degradation of GLI2 by the proteasome	10/201	60/11009	1.1213452484549874e-7	2.8376264481735934e-6	1.7213633199966911e-6	5721/7314/7316/5714/5694/5704/5687/5685/6500/5689	10	PTX_72.vs.DMSO_72	reactome
NA	R-HSA-5610785	GLI3 is processed to GLI3R by the proteasome	10/201	60/11009	1.1213452484549874e-7	2.8376264481735934e-6	1.7213633199966911e-6	5721/7314/7316/5714/5694/5704/5687/5685/6500/5689	10	PTX_72.vs.DMSO_72	reactome
NA	R-HSA-453274	Mitotic G2-G2/M phases	17/201	199/11009	1.2844317746849952e-7	3.162479315508191e-6	1.918425837011728e-6	5721/7314/7316/10383/7277/5714/7846/5694/5704/5687/5685/10381/6500/5689/10376/1026/3320	17	PTX_72.vs.DMSO_72	reactome
NA	R-HSA-202424	Downstream TCR signaling	12/201	98/11009	2.0300025768438188e-7	4.866664072380839e-6	2.9522198139695424e-6	5721/7314/7316/8767/5714/5694/5704/5687/5685/6500/5689/4792	12	PTX_72.vs.DMSO_72	reactome
NA	R-HSA-211733	Regulation of activated PAK-2p34 by proteasome mediated degradation	9/201	50/11009	2.4715885761586726e-7	5.7733774176424374e-6	3.5022510188483208e-6	5721/7314/7316/5714/5694/5704/5687/5685/5689	9	PTX_72.vs.DMSO_72	reactome
NA	R-HSA-2871837	FCERI mediated NF-kB activation	11/201	82/11009	2.5807382619447833e-7	5.877631391579244e-6	3.565493651371082e-6	5721/7314/7316/5714/5694/5704/5687/5685/6500/5689/4792	11	PTX_72.vs.DMSO_72	reactome
NA	R-HSA-5607764	CLEC7A (Dectin-1) signaling	12/201	101/11009	2.839658128194456e-7	6.0445189992287365e-6	3.66673115095625e-6	5721/7314/7316/5714/5694/5704/5687/5685/801/6500/5689/4792	12	PTX_72.vs.DMSO_72	reactome
NA	R-HSA-69563	p53-Dependent G1 DNA Damage Response	10/201	66/11009	2.85306604793453e-7	6.0445189992287365e-6	3.66673115095625e-6	5721/7314/7316/5714/5694/5704/5687/5685/5689/1026	10	PTX_72.vs.DMSO_72	reactome
NA	R-HSA-69580	p53-Dependent G1/S DNA damage checkpoint	10/201	66/11009	2.85306604793453e-7	6.0445189992287365e-6	3.66673115095625e-6	5721/7314/7316/5714/5694/5704/5687/5685/5689/1026	10	PTX_72.vs.DMSO_72	reactome
NA	R-HSA-5668541	TNFR2 non-canonical NF-kB pathway	12/201	102/11009	3.167323818985573e-7	6.557799997945129e-6	3.978098098008195e-6	5721/7314/7316/5714/5694/5704/51330/5687/5685/6500/5689/4050	12	PTX_72.vs.DMSO_72	reactome
NA	R-HSA-349425	Autodegradation of the E3 ubiquitin ligase COP1	9/201	52/11009	3.51665312242315e-7	6.674314571932271e-6	4.048778265947706e-6	5721/7314/7316/5714/5694/5704/5687/5685/5689	9	PTX_72.vs.DMSO_72	reactome
NA	R-HSA-69601	Ubiquitin Mediated Degradation of Phosphorylated Cdc25A	9/201	52/11009	3.51665312242315e-7	6.674314571932271e-6	4.048778265947706e-6	5721/7314/7316/5714/5694/5704/5687/5685/5689	9	PTX_72.vs.DMSO_72	reactome
NA	R-HSA-69610	p53-Independent DNA Damage Response	9/201	52/11009	3.51665312242315e-7	6.674314571932271e-6	4.048778265947706e-6	5721/7314/7316/5714/5694/5704/5687/5685/5689	9	PTX_72.vs.DMSO_72	reactome
NA	R-HSA-69613	p53-Independent G1/S DNA damage checkpoint	9/201	52/11009	3.51665312242315e-7	6.674314571932271e-6	4.048778265947706e-6	5721/7314/7316/5714/5694/5704/5687/5685/5689	9	PTX_72.vs.DMSO_72	reactome
NA	R-HSA-69615	G1/S DNA Damage Checkpoints	10/201	68/11009	3.8090700306158763e-7	7.081760812022578e-6	4.29594364355174e-6	5721/7314/7316/5714/5694/5704/5687/5685/5689/1026	10	PTX_72.vs.DMSO_72	reactome
NA	R-HSA-169911	Regulation of Apoptosis	9/201	53/11009	4.1696781792566395e-7	7.5971536426055964e-06	4.6085916718099695e-6	5721/7314/7316/5714/5694/5704/5687/5685/5689	9	PTX_72.vs.DMSO_72	reactome
NA	R-HSA-9705671	SARS-CoV-2 activates/modulates innate and adaptive immune responses	13/201	126/11009	4.75289216866359e-7	8.489970128730453e-6	5.150192752421846e-6	9636/3107/567/3106/64135/7555/7314/7316/8767/3133/3105/6772/3320	13	PTX_72.vs.DMSO_72	reactome
NA	R-HSA-180585	Vif-mediated degradation of APOBEC3G	9/201	54/11009	4.925318053345032e-7	8.628778358841008e-6	5.234396716611622e-6	5721/7314/7316/5714/5694/5704/5687/5685/5689	9	PTX_72.vs.DMSO_72	reactome
NA	R-HSA-68949	Orc1 removal from chromatin	10/201	71/11009	5.768122850323262e-7	9.60165312898733e-6	5.824562820172567e-6	5721/7314/7316/5714/5694/5704/5687/5685/6500/5689	10	PTX_72.vs.DMSO_72	reactome
NA	R-HSA-4641257	Degradation of AXIN	9/201	55/11009	5.796826806743174e-7	9.60165312898733e-6	5.824562820172567e-6	5721/7314/7316/5714/5694/5704/5687/5685/5689	9	PTX_72.vs.DMSO_72	reactome
NA	R-HSA-8941858	Regulation of RUNX3 expression and activity	9/201	55/11009	5.796826806743174e-7	9.60165312898733e-6	5.824562820172567e-6	5721/7314/7316/5714/5694/5704/5687/5685/5689	9	PTX_72.vs.DMSO_72	reactome
NA	R-HSA-983170	Antigen Presentation: Folding, assembly and peptide loading of class I MHC	7/201	29/11009	6.76306532042396e-7	1.072946155861018e-5	6.508714909319247e-6	3107/567/3106/6890/3133/3105/3309	7	PTX_72.vs.DMSO_72	reactome
NA	R-HSA-5362768	Hh mutants are degraded by ERAD	9/201	56/11009	6.798801692481762e-7	1.072946155861018e-5	6.508714909319247e-6	5721/7314/7316/5714/5694/5704/5687/5685/5689	9	PTX_72.vs.DMSO_72	reactome
NA	R-HSA-162909	Host Interactions of HIV factors	13/201	130/11009	6.831051266733154e-7	1.072946155861018e-5	6.508714909319247e-6	567/5721/7314/7316/3105/5714/5694/5704/5687/375/5685/6500/5689	13	PTX_72.vs.DMSO_72	reactome
NA	R-HSA-446652	Interleukin-1 family signaling	14/201	153/11009	7.505399254738228e-7	1.1588845289943264e-5	7.03003498436676e-6	5721/7314/7316/8767/8878/5714/5694/5704/5687/5685/6500/5689/6288/4792	14	PTX_72.vs.DMSO_72	reactome
NA	R-HSA-4641258	Degradation of DVL	9/201	57/11009	7.947280986100369e-7	1.1868808161208912e-5	7.199866294568928e-6	5721/7314/7316/5714/5694/5704/5687/5685/5689	9	PTX_72.vs.DMSO_72	reactome
NA	R-HSA-69541	Stabilization of p53	9/201	57/11009	7.947280986100369e-7	1.1868808161208912e-5	7.199866294568928e-6	5721/7314/7316/5714/5694/5704/5687/5685/5689	9	PTX_72.vs.DMSO_72	reactome
NA	R-HSA-1236977	Endosomal/Vacuolar pathway	5/201	11/11009	8.157836197424122e-7	1.1986756090086089e-5	7.271415965445947e-6	3107/567/3106/3133/3105	5	PTX_72.vs.DMSO_72	reactome
NA	R-HSA-983705	Signaling by the B Cell Receptor (BCR)	12/201	112/11009	8.827931350838565e-7	1.276546898510148e-5	7.743799430560143e-6	5721/7314/7316/5714/5694/5704/5687/5685/801/6500/5689/4792	12	PTX_72.vs.DMSO_72	reactome
NA	R-HSA-9646399	Aggrephagy	8/201	43/11009	9.003504725609951e-7	1.2815926257860415e-5	7.77440786339675e-6	7314/7316/10383/7277/7846/10381/10376/3320	8	PTX_72.vs.DMSO_72	reactome
NA	R-HSA-5387390	Hh mutants abrogate ligand secretion	9/201	59/11009	1.0755726365252527e-6	1.5074564182684696e-5	9.14454468300822e-6	5721/7314/7316/5714/5694/5704/5687/5685/5689	9	PTX_72.vs.DMSO_72	reactome
NA	R-HSA-1632852	Macroautophagy	13/201	136/11009	1.1477576856101358e-6	1.5842534115012633e-5	9.61041124314707e-6	25978/81631/7314/7316/8878/10383/7277/7846/6009/10381/11345/10376/3320	13	PTX_72.vs.DMSO_72	reactome
NA	R-HSA-8878159	Transcriptional regulation by RUNX3	11/201	96/11009	1.3007552602521886e-6	1.7686388687906625e-5	1.0728931840257644e-5	5721/7314/7316/5714/5694/5704/5687/5685/595/5689/1026	11	PTX_72.vs.DMSO_72	reactome
NA	R-HSA-68882	Mitotic Anaphase	17/201	235/11009	1.3609174387353556e-6	1.8232290980704542e-5	1.1060087543901882e-5	25978/5721/7314/7316/10383/7277/5714/7846/5694/5704/10726/5687/5685/10381/5689/10376/4000	17	PTX_72.vs.DMSO_72	reactome
NA	R-HSA-5626467	RHO GTPases activate IQGAPs	7/201	32/11009	1.3922637231678891e-6	1.838191669283981e-5	1.1150853618049454e-5	10383/7277/7846/60/801/10381/10376	7	PTX_72.vs.DMSO_72	reactome
NA	R-HSA-5678895	Defective CFTR causes cystic fibrosis	9/201	61/11009	1.438326209771157e-6	1.8518284203323437e-5	1.1233576990865796e-5	5721/7314/7316/5714/5694/5704/5687/5685/5689	9	PTX_72.vs.DMSO_72	reactome
NA	R-HSA-2555396	Mitotic Metaphase and Anaphase	17/201	236/11009	1.4432471772074247e-6	1.8518284203323437e-5	1.1233576990865796e-5	25978/5721/7314/7316/10383/7277/5714/7846/5694/5704/10726/5687/5685/10381/5689/10376/4000	17	PTX_72.vs.DMSO_72	reactome
NA	R-HSA-5357801	Programmed Cell Death	16/201	213/11009	1.7192108936322714e-6	2.1752793390263878e-5	1.319569764849331e-5	25978/5721/7314/7316/6386/5714/2810/5694/5704/5687/5366/54205/5685/5689/3320/4000	16	PTX_72.vs.DMSO_72	reactome
NA	R-HSA-176408	Regulation of APC/C activators between G1/S and early anaphase	10/201	80/11009	1.7834288876464905e-6	2.2256215296519902e-5	1.350108386466341e-5	5721/7314/7316/5714/5694/5704/5687/5685/6500/5689	10	PTX_72.vs.DMSO_72	reactome
NA	R-HSA-202403	TCR signaling	12/201	120/11009	1.8547209388157043e-6	2.283311858460955e-5	1.3851045417898217e-5	5721/7314/7316/8767/5714/5694/5704/5687/5685/6500/5689/4792	12	PTX_72.vs.DMSO_72	reactome
NA	R-HSA-174084	Autodegradation of Cdh1 by Cdh1:APC/C	9/201	63/11009	1.9020982435108255e-6	2.310415333117816e-5	1.4015460741658712e-5	5721/7314/7316/5714/5694/5704/5687/5685/5689	9	PTX_72.vs.DMSO_72	reactome
NA	R-HSA-2467813	Separation of Sister Chromatids	15/201	190/11009	1.973050082820318e-6	2.365063980854355e-5	1.4346970823831952e-5	5721/7314/7316/10383/7277/5714/7846/5694/5704/10726/5687/5685/10381/5689/10376	15	PTX_72.vs.DMSO_72	reactome
NA	R-HSA-9663891	Selective autophagy	10/201	81/11009	2.002638612199569e-6	2.3693555528750746e-5	1.4373004393776808e-5	81631/7314/7316/8878/10383/7277/7846/10381/10376/3320	10	PTX_72.vs.DMSO_72	reactome
NA	R-HSA-6807878	COPI-mediated anterograde transport	11/201	101/11009	2.1651117892139793e-6	2.5124594734042395e-5	1.5241102588679019e-5	1604/54732/378/10383/7277/7846/11316/375/966/10381/10376	11	PTX_72.vs.DMSO_72	reactome
NA	R-HSA-4608870	Asymmetric localization of PCP proteins	9/201	64/11009	2.1787519033911627e-6	2.5124594734042395e-5	1.5241102588679019e-5	5721/7314/7316/5714/5694/5704/5687/5685/5689	9	PTX_72.vs.DMSO_72	reactome
NA	R-HSA-9013694	Signaling by NOTCH4	10/201	82/11009	2.2449392769225003e-6	2.556424601595497e-5	1.550780421558306e-5	5721/7314/7316/5714/5694/5704/5687/5685/6500/5689	10	PTX_72.vs.DMSO_72	reactome
NA	R-HSA-5689603	UCH proteinases	11/201	102/11009	2.388542267021343e-6	2.686372845995609e-5	1.629609733835224e-5	11047/5721/7314/7316/5714/5694/5704/5687/60/5685/5689	11	PTX_72.vs.DMSO_72	reactome
NA	R-HSA-5358346	Hedgehog ligand biogenesis	9/201	65/11009	2.4893810809353304e-6	2.7575367805143966e-5	1.672779259079159e-5	5721/7314/7316/5714/5694/5704/5687/5685/5689	9	PTX_72.vs.DMSO_72	reactome
NA	R-HSA-195253	Degradation of beta-catenin by the destruction complex	10/201	83/11009	2.5123551348265084e-6	2.7575367805143966e-5	1.672779259079159e-5	5721/7314/7316/5714/5694/5704/5687/5685/6500/5689	10	PTX_72.vs.DMSO_72	reactome
NA	R-HSA-1234176	Oxygen-dependent proline hydroxylation of Hypoxia-inducible Factor Alpha	9/201	66/11009	2.837392840326154e-6	3.077220092306102e-5	1.8667058160040483e-5	5721/7314/7316/5714/5694/5704/5687/5685/5689	9	PTX_72.vs.DMSO_72	reactome
NA	R-HSA-174154	APC/C:Cdc20 mediated degradation of Securin	9/201	67/11009	3.226457983629711e-6	3.4580037918666665e-5	2.097697141059564e-5	5721/7314/7316/5714/5694/5704/5687/5685/5689	9	PTX_72.vs.DMSO_72	reactome
NA	R-HSA-350562	Regulation of ornithine decarboxylase (ODC)	8/201	51/11009	3.4886581789211126e-6	3.6955437220896906e-5	2.241793811424215e-5	5721/5714/5694/5704/5687/5685/5689/1728	8	PTX_72.vs.DMSO_72	reactome
NA	R-HSA-5658442	Regulation of RAS by GAPs	9/201	68/11009	3.6605250823604456e-6	3.8330325862418e-5	2.3251974207371252e-5	5721/7314/7316/5714/5694/5704/5687/5685/5689	9	PTX_72.vs.DMSO_72	reactome
NA	R-HSA-9612973	Autophagy	13/201	151/11009	3.7387780619411286e-6	3.8704850163958724e-5	2.3479168451185316e-5	25978/81631/7314/7316/8878/10383/7277/7846/6009/10381/11345/10376/3320	13	PTX_72.vs.DMSO_72	reactome
NA	R-HSA-174143	APC/C-mediated degradation of cell cycle proteins	10/201	87/11009	3.8787332745042625e-6	3.926140014525981e-5	2.3816783264499853e-5	5721/7314/7316/5714/5694/5704/5687/5685/6500/5689	10	PTX_72.vs.DMSO_72	reactome
NA	R-HSA-453276	Regulation of mitotic cell cycle	10/201	87/11009	3.8787332745042625e-6	3.926140014525981e-5	2.3816783264499853e-5	5721/7314/7316/5714/5694/5704/5687/5685/6500/5689	10	PTX_72.vs.DMSO_72	reactome
NA	R-HSA-8948751	Regulation of PTEN stability and activity	9/201	69/11009	4.143834853876551e-6	4.1483885185511406e-5	2.5164988991153144e-5	5721/7314/7316/5714/5694/5704/5687/5685/5689	9	PTX_72.vs.DMSO_72	reactome
NA	R-HSA-450531	Regulation of mRNA stability by proteins that bind AU-rich elements	10/201	88/11009	4.307268425513392e-6	4.265132103959457e-5	2.587317990153925e-5	5721/7314/7316/5714/5694/5704/5687/3315/5685/5689	10	PTX_72.vs.DMSO_72	reactome
NA	R-HSA-9705683	SARS-CoV-2-host interactions	15/201	203/11009	4.48773654759416e-6	4.3960516073744935e-05	2.6667364883836257e-5	9636/3107/567/3106/64135/81631/7555/7314/7316/8767/3133/3105/2810/6772/3320	15	PTX_72.vs.DMSO_72	reactome
NA	R-HSA-69206	G1/S Transition	12/201	131/11009	4.683391563443644e-6	4.538903951379957e-5	2.7533936963134516e-5	5721/7314/7316/5714/5694/5704/5687/5685/595/6500/5689/1026	12	PTX_72.vs.DMSO_72	reactome
NA	R-HSA-5687128	MAPK6/MAPK4 signaling	10/201	89/11009	4.7762754494781676e-6	4.580196773131169e-5	2.778442782244917e-5	5721/7314/7316/5714/5694/5704/5687/3315/5685/5689	10	PTX_72.vs.DMSO_72	reactome
NA	R-HSA-162906	HIV Infection	16/201	231/11009	4.940760534669118e-6	4.6885758823787154e-5	2.8441878077864987e-5	567/25978/5721/7314/7316/3105/5440/5714/5694/5704/51510/5687/375/5685/6500/5689	16	PTX_72.vs.DMSO_72	reactome
NA	R-HSA-390466	Chaperonin-mediated protein folding	10/201	90/11009	5.288919561257644e-6	4.9672223920677466e-5	3.0132205856324068e-5	5202/10383/7277/7846/22948/10575/60/10381/10376/10576	10	PTX_72.vs.DMSO_72	reactome
NA	R-HSA-69052	Switching of origins to a post-replicative state	10/201	91/11009	5.8485603536755315e-6	5.354443763110488e-5	3.2481171363256175e-5	5721/7314/7316/5714/5694/5704/5687/5685/6500/5689	10	PTX_72.vs.DMSO_72	reactome
NA	R-HSA-2454202	Fc epsilon receptor (FCERI) signaling	12/201	134/11009	5.929194041899226e-6	5.354443763110488e-5	3.2481171363256175e-5	5721/7314/7316/5714/5694/5704/5687/5685/801/6500/5689/4792	12	PTX_72.vs.DMSO_72	reactome
NA	R-HSA-174184	Cdc20:Phospho-APC/C mediated degradation of Cyclin A	9/201	72/11009	5.936320747246534e-6	5.354443763110488e-5	3.2481171363256175e-5	5721/7314/7316/5714/5694/5704/5687/5685/5689	9	PTX_72.vs.DMSO_72	reactome
NA	R-HSA-69017	CDK-mediated phosphorylation and removal of Cdc6	9/201	72/11009	5.936320747246534e-6	5.354443763110488e-5	3.2481171363256175e-5	5721/7314/7316/5714/5694/5704/5687/5685/5689	9	PTX_72.vs.DMSO_72	reactome
NA	R-HSA-983169	Class I MHC mediated antigen processing & presentation	21/201	381/11009	6.176389395812705e-6	5.5163634701817396e-5	3.3463410039232916e-5	3107/567/3106/6890/55905/5721/7314/7316/3133/3105/5714/5694/3309/5704/5687/10616/5685/23480/6500/5689/114907	21	PTX_72.vs.DMSO_72	reactome
NA	R-HSA-4086400	PCP/CE pathway	10/201	92/11009	6.4587601993145305e-6	5.712553923859745e-5	3.4653542203782606e-5	5721/7314/7316/5714/5694/5704/5687/5685/5689/1212	10	PTX_72.vs.DMSO_72	reactome
NA	R-HSA-174178	APC/C:Cdh1 mediated degradation of Cdc20 and other APC/C:Cdh1 targeted proteins in late mitosis/early G1	9/201	73/11009	6.665372890326515e-6	5.7830044791309097e-5	3.5080909949086915e-5	5721/7314/7316/5714/5694/5704/5687/5685/5689	9	PTX_72.vs.DMSO_72	reactome
NA	R-HSA-179419	APC:Cdc20 mediated degradation of cell cycle proteins prior to satisfation of the cell cycle checkpoint	9/201	73/11009	6.665372890326515e-6	5.7830044791309097e-5	3.5080909949086915e-5	5721/7314/7316/5714/5694/5704/5687/5685/5689	9	PTX_72.vs.DMSO_72	reactome
NA	R-HSA-193639	p75NTR signals via NF-kB	5/201	16/11009	7.158737083731817e-6	6.152461776678948e-5	3.7322114885394275e-5	7314/7316/8767/8878/4792	5	PTX_72.vs.DMSO_72	reactome
NA	R-HSA-1234174	Cellular response to hypoxia	9/201	75/11009	8.35585378016456e-6	6.983653939201756e-5	4.2364299706290624e-5	5721/7314/7316/5714/5694/5704/5687/5685/5689	9	PTX_72.vs.DMSO_72	reactome
NA	R-HSA-176409	APC/C:Cdc20 mediated degradation of mitotic proteins	9/201	75/11009	8.35585378016456e-6	6.983653939201756e-5	4.2364299706290624e-5	5721/7314/7316/5714/5694/5704/5687/5685/5689	9	PTX_72.vs.DMSO_72	reactome
NA	R-HSA-9833482	PKR-mediated signaling	9/201	75/11009	8.35585378016456e-6	6.983653939201756e-5	4.2364299706290624e-5	9636/10383/7277/7846/5610/8894/6772/10381/10376	9	PTX_72.vs.DMSO_72	reactome
NA	R-HSA-176814	Activation of APC/C and APC/C:Cdc20 mediated degradation of mitotic proteins	9/201	76/11009	9.330310835191229e-6	7.714201670353293e-5	4.679595443914124e-5	5721/7314/7316/5714/5694/5704/5687/5685/5689	9	PTX_72.vs.DMSO_72	reactome
NA	R-HSA-917937	Iron uptake and transport	8/201	58/11009	9.413750023549001e-6	7.714201670353293e-5	4.679595443914124e-5	529/7314/7316/533/8992/527/3934/6500	8	PTX_72.vs.DMSO_72	reactome
NA	R-HSA-391251	Protein folding	10/201	96/11009	9.483980099665959e-6	7.714201670353293e-5	4.679595443914124e-5	5202/10383/7277/7846/22948/10575/60/10381/10376/10576	10	PTX_72.vs.DMSO_72	reactome
NA	R-HSA-351202	Metabolism of polyamines	8/201	59/11009	1.0721699417591939e-5	8.643777141085182e-5	5.243495290391958e-5	5721/5714/5694/5704/5687/5685/5689/1728	8	PTX_72.vs.DMSO_72	reactome
NA	R-HSA-9619483	Activation of AMPK downstream of NMDARs	6/201	29/11009	1.150285010835603e-5	9.09494025831044e-5	5.517180236423802e-5	10383/7277/7846/801/10381/10376	6	PTX_72.vs.DMSO_72	reactome
NA	R-HSA-5619084	ABC transporter disorders	9/201	78/11009	1.1573340481452009e-5	9.09494025831044e-5	5.517180236423802e-5	5721/7314/7316/5714/5694/5704/5687/5685/5689	9	PTX_72.vs.DMSO_72	reactome
NA	R-HSA-5621481	C-type lectin receptors (CLRs)	12/201	143/11009	1.1580824039121965e-5	9.09494025831044e-5	5.517180236423802e-5	5721/7314/7316/5714/5694/5704/5687/5685/801/6500/5689/4792	12	PTX_72.vs.DMSO_72	reactome
NA	R-HSA-190840	Microtubule-dependent trafficking of connexons from Golgi to the plasma membrane	5/201	18/11009	1.3630077296053792e-5	1.0612820868978637e-4	6.437958237002466e-5	10383/7277/7846/10381/10376	5	PTX_72.vs.DMSO_72	reactome
NA	R-HSA-9668328	Sealing of the nuclear envelope (NE) by ESCRT-III	6/201	31/11009	1.7295034850184082e-5	0.00013344118435947214	8.094820242500766e-5	25978/10383/7277/7846/10381/10376	6	PTX_72.vs.DMSO_72	reactome
NA	R-HSA-1169410	Antiviral mechanism by IFN-stimulated genes	12/201	149/11009	1.757732395514452e-5	0.00013344118435947214	8.094820242500766e-5	9636/7314/7316/3434/10383/7277/7846/5610/8894/6772/10381/10376	12	PTX_72.vs.DMSO_72	reactome
NA	R-HSA-453279	Mitotic G1 phase and G1/S transition	12/201	149/11009	1.757732395514452e-5	0.00013344118435947214	8.094820242500766e-5	5721/7314/7316/5714/5694/5704/5687/5685/595/6500/5689/1026	12	PTX_72.vs.DMSO_72	reactome
NA	R-HSA-382556	ABC-family proteins mediated transport	10/201	103/11009	1.7756278507646037e-5	1.336857001691367e-4	8.109653080917068e-5	5721/7314/7316/5714/5694/5704/5687/8894/5685/5689	10	PTX_72.vs.DMSO_72	reactome
NA	R-HSA-190872	Transport of connexons to the plasma membrane	5/201	19/11009	1.8224686027584387e-5	1.3608761451745392e-4	8.255358209216395e-5	10383/7277/7846/10381/10376	5	PTX_72.vs.DMSO_72	reactome
NA	R-HSA-190828	Gap junction trafficking	7/201	47/11009	2.063066896889057e-5	1.5267559022438465e-4	9.261619373482227e-5	10383/7277/7846/60/10381/1212/10376	7	PTX_72.vs.DMSO_72	reactome
NA	R-HSA-390450	Folding of actin by CCT/TriC	4/201	10/11009	2.078130975611822e-5	1.5267559022438465e-4	9.261619373482227e-5	22948/10575/60/10576	4	PTX_72.vs.DMSO_72	reactome
NA	R-HSA-381042	PERK regulates gene expression	6/201	32/11009	2.096490511026475e-5	1.527922284436095e-4	9.26869489085389e-5	467/3576/1649/3309/8894/9709	6	PTX_72.vs.DMSO_72	reactome
NA	R-HSA-9614085	FOXO-mediated transcription	8/201	65/11009	2.222327069115899e-5	1.606777746003638e-4	9.747048548753941e-5	1647/2810/1649/6648/7295/1026/694/114907	8	PTX_72.vs.DMSO_72	reactome
NA	R-HSA-114608	Platelet degranulation	11/201	129/11009	2.3225297462329876e-5	1.6658629117879912e-4	1.0105471473669135e-4	7277/967/3309/10487/8407/7873/1072/928/801/7076/10447	11	PTX_72.vs.DMSO_72	reactome
NA	R-HSA-5632684	Hedgehog 'on' state	9/201	85/11009	2.340619678472699e-5	1.6658629117879912e-4	1.0105471473669135e-4	5721/7314/7316/5714/5694/5704/5687/5685/5689	9	PTX_72.vs.DMSO_72	reactome
NA	R-HSA-5627117	RHO GTPases Activate ROCKs	5/201	20/11009	2.3940730469893718e-5	1.6906980975250525e-4	1.0256126884287393e-4	10627/103910/389/1072/4637	5	PTX_72.vs.DMSO_72	reactome
NA	R-HSA-199977	ER to Golgi Anterograde Transport	12/201	154/11009	2.448857396384141e-5	1.7160839139276557e-4	1.0410122535236226e-4	1604/54732/378/10383/7277/7846/10342/11316/375/966/10381/10376	12	PTX_72.vs.DMSO_72	reactome
NA	R-HSA-109581	Apoptosis	13/201	180/11009	2.5207579293383256e-5	1.7529850943719195e-4	1.0633972783468227e-4	5721/7314/7316/5714/2810/5694/5704/5687/5366/54205/5685/5689/4000	13	PTX_72.vs.DMSO_72	reactome
NA	R-HSA-6785807	Interleukin-4 and Interleukin-13 signaling	10/201	108/11009	2.6930226343278187e-5	1.8574898907376005e-4	1.1267920649803457e-4	3576/301/6772/3934/595/5292/7076/1026/3320/6288	10	PTX_72.vs.DMSO_72	reactome
NA	R-HSA-1236978	Cross-presentation of soluble exogenous antigens (endosomes)	7/201	49/11009	2.732202473752343e-5	1.8574898907376005e-4	1.1267920649803457e-4	5721/5714/5694/5704/5687/5685/5689	7	PTX_72.vs.DMSO_72	reactome
NA	R-HSA-157858	Gap junction trafficking and regulation	7/201	49/11009	2.732202473752343e-5	1.8574898907376005e-4	1.1267920649803457e-4	10383/7277/7846/60/10381/1212/10376	7	PTX_72.vs.DMSO_72	reactome
NA	R-HSA-5628897	TP53 Regulates Metabolic Genes	9/201	87/11009	2.8256133895970824e-5	1.9067657762392165e-4	1.1566838436947119e-4	5052/2810/1337/25824/54205/6009/1349/7295/54541	9	PTX_72.vs.DMSO_72	reactome
NA	R-HSA-9664873	Pexophagy	4/201	11/11009	3.219018183404723e-5	2.156268797854193e-4	1.308037574525913e-4	81631/7314/7316/8878	4	PTX_72.vs.DMSO_72	reactome
NA	R-HSA-76005	Response to elevated platelet cytosolic Ca2+	11/201	134/11009	3.314837714053845e-5	2.1998975644840375e-4	1.3345036932857124e-4	7277/967/3309/10487/8407/7873/1072/928/801/7076/10447	11	PTX_72.vs.DMSO_72	reactome
NA	R-HSA-9694516	SARS-CoV-2 Infection	17/201	299/11009	3.332446365519179e-5	2.1998975644840375e-4	1.3345036932857124e-4	9636/3107/567/3106/25978/64135/81631/7555/7314/7316/8767/3133/1603/3105/2810/6772/3320	17	PTX_72.vs.DMSO_72	reactome
NA	R-HSA-389977	Post-chaperonin tubulin folding pathway	5/201	22/11009	3.947253541417594e-5	2.5870129325405956e-4	1.569335940359134e-4	10383/7277/7846/10381/10376	5	PTX_72.vs.DMSO_72	reactome
NA	R-HSA-69242	S Phase	12/201	162/11009	4.048021399000895e-5	2.634105353207011e-4	1.5979031838161424e-4	5721/7314/7316/5714/5694/5704/5687/5685/595/6500/5689/1026	12	PTX_72.vs.DMSO_72	reactome
NA	R-HSA-5663202	Diseases of signal transduction by growth factor receptors and second messengers	21/201	433/11009	4.222415542788901e-5	2.7280996875749566e-4	1.6549221052364113e-4	5721/7314/7316/8878/5440/5714/5694/5704/5687/10342/11221/6772/60/5685/801/6500/5292/5689/1026/3320/4000	21	PTX_72.vs.DMSO_72	reactome
NA	R-HSA-1445148	Translocation of SLC2A4 (GLUT4) to the plasma membrane	8/201	72/11009	4.725053467919443e-5	3.0313547248412767e-4	1.8388829285824368e-4	10383/7277/7846/2810/60/801/10381/10376	8	PTX_72.vs.DMSO_72	reactome
NA	R-HSA-381119	Unfolded Protein Response (UPR)	9/201	95/11009	5.708626782112558e-5	3.6367545444087695e-4	2.2061310714825856e-4	467/3576/1649/3309/8894/7494/9709/27230/4000	9	PTX_72.vs.DMSO_72	reactome
NA	R-HSA-3371497	HSP90 chaperone cycle for steroid hormone receptors (SHR) in the presence of ligand	7/201	55/11009	5.884064733408842e-5	3.696815842852038e-4	2.242565506380865e-4	10383/7277/7846/3301/10381/10376/3320	7	PTX_72.vs.DMSO_72	reactome
NA	R-HSA-9824272	Somitogenesis	7/201	55/11009	5.884064733408842e-5	3.696815842852038e-4	2.242565506380865e-4	5721/5714/5694/5704/5687/5685/5689	7	PTX_72.vs.DMSO_72	reactome
NA	R-HSA-69239	Synthesis of DNA	10/201	120/11009	6.678278306216803e-5	4.143522123613986e-4	2.51354684256438e-4	5721/7314/7316/5714/5694/5704/5687/5685/6500/5689	10	PTX_72.vs.DMSO_72	reactome
NA	R-HSA-209543	p75NTR recruits signalling complexes	4/201	13/11009	6.777001058380724e-5	4.143522123613986e-4	2.51354684256438e-4	7314/7316/8767/8878	4	PTX_72.vs.DMSO_72	reactome
NA	R-HSA-209560	NF-kB is activated and signals survival	4/201	13/11009	6.777001058380724e-5	4.143522123613986e-4	2.51354684256438e-4	7314/7316/8878/4792	4	PTX_72.vs.DMSO_72	reactome
NA	R-HSA-75205	Dissolution of Fibrin Clot	4/201	13/11009	6.777001058380724e-5	4.143522123613986e-4	2.51354684256438e-4	5329/302/5270/6281	4	PTX_72.vs.DMSO_72	reactome
NA	R-HSA-9679506	SARS-CoV Infections	20/201	414/11009	6.84684718043291e-5	4.1583185209162536e-4	2.5225226454226506e-4	9636/3107/567/3106/25978/64135/81631/7555/7314/7316/8767/3133/1603/3105/10284/2810/6772/684/3320/4792	20	PTX_72.vs.DMSO_72	reactome
NA	R-HSA-3858494	Beta-catenin independent WNT signaling	11/201	146/11009	7.293777017979758e-5	4.400417790317589e-4	2.669385105918001e-4	5721/7314/7316/5714/5694/5704/5687/5685/801/5689/1212	11	PTX_72.vs.DMSO_72	reactome
NA	R-HSA-6811434	COPI-dependent Golgi-to-ER retrograde traffic	9/201	99/11009	7.898360269983287e-5	4.7338198723386675e-4	2.871633754668438e-4	54732/378/10383/7277/7846/11316/375/10381/10376	9	PTX_72.vs.DMSO_72	reactome
NA	R-HSA-1852241	Organelle biogenesis and maintenance	16/201	296/11009	1.0375498882497121e-4	6.177829726767894e-4	3.747600215556236e-4	83658/378/10383/7277/7846/22948/10575/6648/54205/506/801/10381/509/10376/3320/10576	16	PTX_72.vs.DMSO_72	reactome
NA	R-HSA-3700989	Transcriptional Regulation by TP53	18/201	362/11009	1.1144882968780513e-4	6.592849600363019e-4	3.9993599170264993e-4	1647/7314/7316/5052/5440/2810/1337/5366/25824/54205/6009/6446/1349/7295/1026/64065/3486/54541	18	PTX_72.vs.DMSO_72	reactome
NA	R-HSA-6809371	Formation of the cornified envelope	10/201	129/11009	1.227570606351053e-4	7.21494724119877e-4	4.376737306175231e-4	3872/3856/3861/3868/64065/3875/3854/3853/3887/3855	10	PTX_72.vs.DMSO_72	reactome
NA	R-HSA-9648895	Response of EIF2AK1 (HRI) to heme deficiency	4/201	15/11009	1.2571873016857939e-4	7.341651486126655e-4	4.4535987407897553e-4	467/23645/1649/8894	4	PTX_72.vs.DMSO_72	reactome
NA	R-HSA-948021	Transport to the Golgi and subsequent modification	12/201	185/11009	1.4563029922858855e-4	8.450267681353132e-4	5.126108420718e-4	1604/54732/378/10383/7277/7846/10342/11316/375/966/10381/10376	12	PTX_72.vs.DMSO_72	reactome
NA	R-HSA-445355	Smooth Muscle Contraction	6/201	45/11009	1.54691509674734e-4	8.919238310992573e-4	5.410595774765845e-4	10627/103910/301/302/801/4637	6	PTX_72.vs.DMSO_72	reactome
NA	R-HSA-5689880	Ub-specific processing proteases	13/201	219/11009	1.877675854547645e-4	0.001075825599681072	6.526182215408895e-4	64135/11047/5721/7314/7316/5714/5694/5704/7417/5687/5685/5689/4792	13	PTX_72.vs.DMSO_72	reactome
NA	R-HSA-437239	Recycling pathway of L1	6/201	47/11009	1.9784347198405772e-4	0.0011264712686092286	6.833409394186203e-4	10383/7277/7846/60/10381/10376	6	PTX_72.vs.DMSO_72	reactome
NA	R-HSA-6807070	PTEN Regulation	10/201	140/11009	2.407781343820861e-4	0.0013624154063483257	8.264695688172291e-4	5721/7314/7316/5714/5694/5704/5687/6009/5685/5689	10	PTX_72.vs.DMSO_72	reactome
NA	R-HSA-9793380	Formation of paraxial mesoderm	7/201	69/11009	2.522088744656938e-4	0.0014182857076435	8.60361657534043e-4	5721/5714/5694/5704/5687/5685/5689	7	PTX_72.vs.DMSO_72	reactome
NA	R-HSA-2682334	EPH-Ephrin signaling	8/201	92/11009	2.6921211579505406e-4	0.0015046149539220505	9.127307768317944e-4	10627/103910/6386/1072/60/1212/4637/1942	8	PTX_72.vs.DMSO_72	reactome
NA	R-HSA-5688426	Deubiquitination	15/201	297/11009	3.5620088604804243e-4	0.0019776593785859058	0.0011996893798111967	64135/11047/5721/7314/7316/8767/5714/5694/5704/7417/5687/60/5685/5689/4792	15	PTX_72.vs.DMSO_72	reactome
NA	R-HSA-9824439	Bacterial Infection Pathways	7/201	73/11009	3.581929719722002e-4	0.0019776593785859058	0.0011996893798111967	567/7314/7316/928/801/3320/2023	7	PTX_72.vs.DMSO_72	reactome
NA	R-HSA-157118	Signaling by NOTCH	13/201	235/11009	3.7323187064353255e-4	0.002048278519013603	0.0012425284216097308	5721/7314/7316/5714/5694/5704/5687/6772/5685/595/6500/5689/4192	13	PTX_72.vs.DMSO_72	reactome
NA	R-HSA-5619115	Disorders of transmembrane transporters	11/201	176/11009	3.789239818760082e-4	0.002067064356221817	0.0012539243018273199	6520/5721/7314/7316/5714/5694/5704/682/5687/5685/5689	11	PTX_72.vs.DMSO_72	reactome
NA	R-HSA-5625900	RHO GTPases activate CIT	4/201	20/11009	4.153954745425111e-4	0.002252531412548974	0.0013664324820477339	10627/103910/389/4637	4	PTX_72.vs.DMSO_72	reactome
NA	R-HSA-2995410	Nuclear Envelope (NE) Reassembly	7/201	75/11009	4.231523846260073e-4	0.0022810167005579444	0.0013837122511906185	25978/10383/7277/7846/10381/10376/4000	7	PTX_72.vs.DMSO_72	reactome
NA	R-HSA-5620924	Intraflagellar transport	6/201	54/11009	4.280603985543318e-4	0.002293900135782331	0.0013915276113995307	83658/10383/7277/7846/10381/10376	6	PTX_72.vs.DMSO_72	reactome
NA	R-HSA-446203	Asparagine N-linked glycosylation	15/201	304/11009	4.555217500848064e-4	0.0024267854639020976	0.001472138619849328	7314/7316/1604/54732/1603/378/10383/7277/7846/10342/11316/375/966/10381/10376	15	PTX_72.vs.DMSO_72	reactome
NA	R-HSA-190861	Gap junction assembly	5/201	36/11009	4.5917972010095986e-4	0.0024320507268138047	0.0014753326380232796	10383/7277/7846/10381/10376	5	PTX_72.vs.DMSO_72	reactome
NA	R-HSA-416572	Sema4D induced cell migration and growth-cone collapse	4/201	21/11009	5.058512693326315e-4	0.0026637601523816605	0.0016158924027966626	10627/103910/389/4637	4	PTX_72.vs.DMSO_72	reactome
NA	R-HSA-3299685	Detoxification of Reactive Oxygen Species	5/201	37/11009	5.231376422404278e-4	0.0027389562763277574	0.001661507938150179	5052/6648/25824/54205/7295	5	PTX_72.vs.DMSO_72	reactome
NA	R-HSA-447115	Interleukin-12 family signaling	6/201	57/11009	5.747976136288572e-4	0.002984662386826289	0.0018105583835967434	5721/6648/375/6772/1072/302	6	PTX_72.vs.DMSO_72	reactome
NA	R-HSA-8951664	Neddylation	13/201	246/11009	5.766197366426201e-4	0.002984662386826289	0.0018105583835967434	5721/7314/7316/8878/5714/5694/5704/5687/5685/6500/5689/1026/114907	13	PTX_72.vs.DMSO_72	reactome
NA	R-HSA-8939236	RUNX1 regulates transcription of genes involved in differentiation of HSCs	9/201	129/11009	5.845170504588021e-4	0.003008446513943326	0.0018249863306028606	5721/7314/7316/5714/5694/5704/5687/5685/5689	9	PTX_72.vs.DMSO_72	reactome
NA	R-HSA-8950505	Gene and protein expression by JAK-STAT signaling after Interleukin-12 stimulation	5/201	38/11009	5.935670301370889e-4	0.0030378627216566746	0.0018428308150323575	5721/6648/375/1072/302	5	PTX_72.vs.DMSO_72	reactome
NA	R-HSA-68886	M Phase	18/201	416/11009	6.060512576633136e-4	0.0030844284677725062	0.0018710785667347225	25978/5721/7314/7316/10383/7277/5714/7846/5694/5704/10726/5687/5685/10381/5689/10376/3320/4000	18	PTX_72.vs.DMSO_72	reactome
NA	R-HSA-5205685	PINK1-PRKN Mediated Mitophagy	4/201	22/11009	6.094909879811781e-4	0.003084701611393629	0.0018712442613457222	81631/7314/7316/8878	4	PTX_72.vs.DMSO_72	reactome
NA	R-HSA-381183	ATF6 (ATF6-alpha) activates chaperone genes	3/201	10/11009	6.545499157416816e-4	0.0032944473659705636	0.00199848040572482	1649/3309/7494	3	PTX_72.vs.DMSO_72	reactome
NA	R-HSA-168928	DDX58/IFIH1-mediated induction of interferon-alpha/beta	7/201	82/11009	7.280362675236543e-4	0.0036298894531352783	0.002201966564095004	9636/64135/7314/7316/3320/6288/4792	7	PTX_72.vs.DMSO_72	reactome
NA	R-HSA-8856688	Golgi-to-ER retrograde transport	9/201	133/11009	7.291654993674599e-4	0.0036298894531352783	0.002201966564095004	54732/378/10383/7277/7846/11316/375/10381/10376	9	PTX_72.vs.DMSO_72	reactome
NA	R-HSA-9692916	SARS-CoV-1 activates/modulates innate immune responses	5/201	40/11009	7.554810632141467e-4	0.0037321444976390434	0.0022639966043797996	64135/7314/7316/684/4792	5	PTX_72.vs.DMSO_72	reactome
NA	R-HSA-5218859	Regulated Necrosis	6/201	60/11009	7.578998156566664e-4	0.0037321444976390434	0.0022639966043797996	25978/7314/7316/6386/54205/3320	6	PTX_72.vs.DMSO_72	reactome
NA	R-HSA-9609736	Assembly and cell surface presentation of NMDA receptors	5/201	41/11009	8.478069903512125e-4	0.004152431011881476	0.002518951159787134	10383/7277/7846/10381/10376	5	PTX_72.vs.DMSO_72	reactome
NA	R-HSA-5627123	RHO GTPases activate PAKs	4/201	24/11009	8.60442865509008e-4	0.004191783157640141	0.0025428229912312366	10627/103910/801/4637	4	PTX_72.vs.DMSO_72	reactome
NA	R-HSA-9708530	Regulation of BACH1 activity	3/201	11/11009	8.879348159570435e-4	0.004302705411366312	0.0026101107411951167	7314/7316/6500	3	PTX_72.vs.DMSO_72	reactome
NA	R-HSA-8955332	Carboxyterminal post-translational modifications of tubulin	5/201	42/11009	9.482858536092852e-4	0.004570838162106132	0.002772765653828319	10383/7277/7846/10381/10376	5	PTX_72.vs.DMSO_72	reactome
NA	R-HSA-69481	G2/M Checkpoints	10/201	167/11009	9.695954786754765e-4	0.004648955163543995	0.0028201530543192524	5721/7314/7316/5714/2810/5694/5704/5687/5685/5689	10	PTX_72.vs.DMSO_72	reactome
NA	R-HSA-400685	Sema4D in semaphorin signaling	4/201	25/11009	0.0010098288617267721	0.0048165135760894736	0.002921797478129266	10627/103910/389/4637	4	PTX_72.vs.DMSO_72	reactome
NA	R-HSA-68867	Assembly of the pre-replicative complex	9/201	141/11009	0.0011062733680334285	0.005234848441450165	0.0031755681226660537	5721/7314/7316/5714/5694/5704/5687/5685/5689	9	PTX_72.vs.DMSO_72	reactome
NA	R-HSA-2565942	Regulation of PLK1 Activity at G2/M Transition	7/201	88/11009	0.0011090293624587068	0.005234848441450165	0.0031755681226660537	7314/7316/10383/7277/7846/6500/3320	7	PTX_72.vs.DMSO_72	reactome
NA	R-HSA-5617833	Cilium Assembly	11/201	201/11009	0.0011457147289094104	0.005380134629053984	0.003263701750827132	83658/378/10383/7277/7846/22948/10575/10381/10376/3320/10576	11	PTX_72.vs.DMSO_72	reactome
NA	R-HSA-373755	Semaphorin interactions	6/201	65/11009	0.001159666450377568	0.005417723775866485	0.003286504110381772	10627/103910/389/1072/3320/4637	6	PTX_72.vs.DMSO_72	reactome
NA	R-HSA-381033	ATF6 (ATF6-alpha) activates chaperones	3/201	12/11009	0.0011680476258172697	0.005429037689385371	0.0032933673660261362	1649/3309/7494	3	PTX_72.vs.DMSO_72	reactome
NA	R-HSA-9010553	Regulation of expression of SLITs and ROBOs	10/201	172/11009	0.001213805423466257	0.005613079902425179	0.0034050112066245516	5721/7314/7316/5714/5694/5704/9939/5687/5685/5689	10	PTX_72.vs.DMSO_72	reactome
NA	R-HSA-1257604	PIP3 activates AKT signaling	13/201	268/11009	0.0012712644724190447	0.0058491006786553015	0.0035481863265284337	5721/7314/7316/5714/5694/5704/5687/6009/5685/6446/5689/1026/8870	13	PTX_72.vs.DMSO_72	reactome
NA	R-HSA-445989	TAK1-dependent IKK and NF-kappa-B activation	5/201	45/11009	0.0013030615010059627	0.0059652714945549355	0.0036186579636505174	7314/7316/8767/6288/4792	5	PTX_72.vs.DMSO_72	reactome
NA	R-HSA-380994	ATF4 activates genes in response to endoplasmic reticulum stress	4/201	27/11009	0.0013616179985185336	0.006171313416171065	0.0037436472857932967	467/3576/1649/9709	4	PTX_72.vs.DMSO_72	reactome
NA	R-HSA-9635486	Infection with Mycobacterium tuberculosis	4/201	27/11009	0.0013616179985185336	0.006171313416171065	0.0037436472857932967	567/7314/7316/2023	4	PTX_72.vs.DMSO_72	reactome
NA	R-HSA-373760	L1CAM interactions	8/201	119/11009	0.001492912915292335	0.006732889434808501	0.00408431099806397	6386/10383/7277/7846/60/10381/10376/100133941	8	PTX_72.vs.DMSO_72	reactome
NA	R-HSA-9682385	FLT3 signaling in disease	4/201	28/11009	0.0015660945663328741	0.00702509535612981	0.004261569197490496	7314/7316/5292/1026	4	PTX_72.vs.DMSO_72	reactome
NA	R-HSA-69231	Cyclin D associated events in G1	5/201	47/11009	0.0015885506513312194	0.00702509535612981	0.004261569197490496	7314/7316/595/6500/1026	5	PTX_72.vs.DMSO_72	reactome
NA	R-HSA-69236	G1 Phase	5/201	47/11009	0.0015885506513312194	0.00702509535612981	0.004261569197490496	7314/7316/595/6500/1026	5	PTX_72.vs.DMSO_72	reactome
NA	R-HSA-9020591	Interleukin-12 signaling	5/201	47/11009	0.0015885506513312194	0.00702509535612981	0.004261569197490496	5721/6648/375/1072/302	5	PTX_72.vs.DMSO_72	reactome
NA	R-HSA-9006925	Intracellular signaling by second messengers	14/201	310/11009	0.001646153126238467	0.007244664241561562	0.004394764257692321	5721/7314/7316/5714/5694/5704/5687/6009/5685/6446/801/5689/1026/8870	14	PTX_72.vs.DMSO_72	reactome
NA	R-HSA-162588	Budding and maturation of HIV virion	4/201	29/11009	0.0017909997975674578	0.007806702466908871	0.004735708354182399	25978/7314/7316/51510	4	PTX_72.vs.DMSO_72	reactome
NA	R-HSA-5205647	Mitophagy	4/201	29/11009	0.0017909997975674578	0.007806702466908871	0.004735708354182399	81631/7314/7316/8878	4	PTX_72.vs.DMSO_72	reactome
NA	R-HSA-877300	Interferon gamma signaling	7/201	96/11009	0.001842636729617555	0.007993533622293297	0.004849044025309355	3107/567/3106/3133/3105/6672/6772	7	PTX_72.vs.DMSO_72	reactome
NA	R-HSA-2173795	Downregulation of SMAD2/3:SMAD4 transcriptional activity	4/201	30/11009	0.0020373548492126645	0.008713757125036326	0.005285946606556209	7314/7316/7050/6772	4	PTX_72.vs.DMSO_72	reactome
NA	R-HSA-3928663	EPHA-mediated growth cone collapse	4/201	30/11009	0.0020373548492126645	0.008713757125036326	0.005285946606556209	10627/103910/4637/1942	4	PTX_72.vs.DMSO_72	reactome
NA	R-HSA-77387	Insulin receptor recycling	4/201	30/11009	0.0020373548492126645	0.008713757125036326	0.005285946606556209	529/533/8992/527	4	PTX_72.vs.DMSO_72	reactome
NA	R-HSA-1169408	ISG15 antiviral mechanism	6/201	73/11009	0.002119035246626449	0.009020752848956518	0.005472176608356544	9636/7314/7316/3434/5610/6772	6	PTX_72.vs.DMSO_72	reactome
NA	R-HSA-69306	DNA Replication	10/201	186/11009	0.0021752447691470275	0.009216967370664847	0.0055912044249801195	5721/7314/7316/5714/5694/5704/5687/5685/6500/5689	10	PTX_72.vs.DMSO_72	reactome
NA	R-HSA-376176	Signaling by ROBO receptors	11/201	219/11009	0.0022681531676011957	0.009566145998540228	0.005803023455120018	5721/7314/7316/5714/5694/5704/10487/9939/5687/5685/5689	11	PTX_72.vs.DMSO_72	reactome
NA	R-HSA-6811436	COPI-independent Golgi-to-ER retrograde traffic	5/201	51/11009	0.002293755117527693	0.009629543373584001	0.005841481623584956	10383/7277/7846/10381/10376	5	PTX_72.vs.DMSO_72	reactome
NA	R-HSA-917977	Transferrin endocytosis and recycling	4/201	31/11009	0.002306171091011522	0.009637256256474755	0.005846160419029691	529/533/8992/527	4	PTX_72.vs.DMSO_72	reactome
NA	R-HSA-69002	DNA Replication Pre-Initiation	9/201	158/11009	0.0024332859652753482	0.010122025179752704	0.006140231347125969	5721/7314/7316/5714/5694/5704/5687/5685/5689	9	PTX_72.vs.DMSO_72	reactome
NA	R-HSA-5213460	RIPK1-mediated regulated necrosis	4/201	32/11009	0.0025984483240094514	0.010663001906182927	0.0064683990995967845	7314/7316/6386/3320	4	PTX_72.vs.DMSO_72	reactome
NA	R-HSA-5675482	Regulation of necroptotic cell death	4/201	32/11009	0.0025984483240094514	0.010663001906182927	0.0064683990995967845	7314/7316/6386/3320	4	PTX_72.vs.DMSO_72	reactome
NA	R-HSA-917729	Endosomal Sorting Complex Required For Transport (ESCRT)	4/201	32/11009	0.0025984483240094514	0.010663001906182927	0.0064683990995967845	25978/7314/7316/51510	4	PTX_72.vs.DMSO_72	reactome
NA	R-HSA-195258	RHO GTPase Effectors	14/201	326/11009	0.002619911068434979	0.010702865396162628	0.0064925811230982485	10627/103910/10383/7277/7846/2810/10726/389/1072/60/801/10381/10376/4637	14	PTX_72.vs.DMSO_72	reactome
NA	R-HSA-205043	NRIF signals cell death from the nucleus	3/201	16/11009	0.002817346856004455	0.011407124381422482	0.006919799295449537	7314/7316/8878	3	PTX_72.vs.DMSO_72	reactome
NA	R-HSA-5684264	MAP3K8 (TPL2)-dependent MAPK1/3 activation	3/201	16/11009	0.002817346856004455	0.011407124381422482	0.006919799295449537	7314/7316/6500	3	PTX_72.vs.DMSO_72	reactome
NA	R-HSA-9639288	Amino acids regulate mTORC1	5/201	55/11009	0.0032031827881559365	0.012911944778805567	0.007832654698564818	529/533/8992/527/6009	5	PTX_72.vs.DMSO_72	reactome
NA	R-HSA-438064	Post NMDA receptor activation events	6/201	80/11009	0.003367685663764434	0.013486874195049603	0.008181418860016224	10383/7277/7846/801/10381/10376	6	PTX_72.vs.DMSO_72	reactome
NA	R-HSA-9617828	FOXO-mediated transcription of cell cycle genes	3/201	17/11009	0.0033754196668181226	0.013486874195049603	0.008181418860016224	1647/1026/694	3	PTX_72.vs.DMSO_72	reactome
NA	R-HSA-936440	Negative regulators of DDX58/IFIH1 signaling	4/201	35/11009	0.003625836368206451	0.014424178739895531	0.008750007323872152	9636/64135/7314/7316	4	PTX_72.vs.DMSO_72	reactome
NA	R-HSA-1222556	ROS and RNS production in phagocytes	4/201	36/11009	0.0040216684492196345	0.01587314275858215	0.009628979084009044	529/533/8992/527	4	PTX_72.vs.DMSO_72	reactome
NA	R-HSA-8878171	Transcriptional regulation by RUNX1	11/201	236/11009	0.004024913257115781	0.01587314275858215	0.009628979084009044	5721/7314/7316/5714/5694/5704/5687/3958/5685/595/5689	11	PTX_72.vs.DMSO_72	reactome
NA	R-HSA-5663220	RHO GTPases Activate Formins	8/201	140/11009	0.004111581119629252	0.016145044827509693	0.009793920543581476	10383/7277/7846/10726/389/60/10381/10376	8	PTX_72.vs.DMSO_72	reactome
NA	R-HSA-983189	Kinesins	5/201	59/11009	0.004347409647244704	0.016997811968411696	0.010311226857029452	10383/7277/7846/10381/10376	5	PTX_72.vs.DMSO_72	reactome
NA	R-HSA-983168	Antigen processing: Ubiquitination & Proteasome degradation	13/201	309/11009	0.004392162144808566	0.017099400486840187	0.010372852568711188	55905/5721/7314/7316/5714/5694/5704/5687/10616/5685/6500/5689/114907	13	PTX_72.vs.DMSO_72	reactome
NA	R-HSA-9678108	SARS-CoV-1 Infection	8/201	142/11009	0.004479187211695294	0.017363998084486864	0.010533362983829916	25978/64135/81631/7314/7316/2810/684/4792	8	PTX_72.vs.DMSO_72	reactome
NA	R-HSA-1236382	Constitutive Signaling by Ligand-Responsive EGFR Cancer Variants	3/201	19/11009	0.00468264759376644	0.01792391578958499	0.010873020728559847	7314/7316/3320	3	PTX_72.vs.DMSO_72	reactome
NA	R-HSA-5637815	Signaling by Ligand-Responsive EGFR Variants in Cancer	3/201	19/11009	0.00468264759376644	0.01792391578958499	0.010873020728559847	7314/7316/3320	3	PTX_72.vs.DMSO_72	reactome
NA	R-HSA-9818027	NFE2L2 regulating anti-oxidant/detoxification enzymes	3/201	19/11009	0.00468264759376644	0.01792391578958499	0.010873020728559847	5052/7295/1728	3	PTX_72.vs.DMSO_72	reactome
NA	R-HSA-9758941	Gastrulation	7/201	114/11009	0.0048358467128421226	0.01843287177991286	0.011181764035420013	5721/5714/5694/5704/5687/5685/5689	7	PTX_72.vs.DMSO_72	reactome
NA	R-HSA-5673001	RAF/MAP kinase cascade	12/201	280/11009	0.005296469157235664	0.020104514176007043	0.012195817138371595	5721/7314/7316/5714/5694/5704/5687/11221/60/5685/801/5689	12	PTX_72.vs.DMSO_72	reactome
NA	R-HSA-5689896	Ovarian tumor domain proteases	4/201	39/11009	0.005382134795649779	0.020344916177746673	0.012341650000944022	64135/7314/7316/8767	4	PTX_72.vs.DMSO_72	reactome
NA	R-HSA-6805567	Keratinization	10/201	214/11009	0.005895953663955414	0.022195098296956123	0.01346400901947191	3872/3856/3861/3868/64065/3875/3854/3853/3887/3855	10	PTX_72.vs.DMSO_72	reactome
NA	R-HSA-5684996	MAPK1/MAPK3 signaling	12/201	286/11009	0.006245952208683371	0.023362416613522386	0.0141721286291516	5721/7314/7316/5714/5694/5704/5687/11221/60/5685/801/5689	12	PTX_72.vs.DMSO_72	reactome
NA	R-HSA-164938	Nef-mediates down modulation of cell surface receptors by recruiting them to clathrin adapters	3/201	21/11009	0.006257332221404459	0.023362416613522386	0.0141721286291516	567/3105/375	3	PTX_72.vs.DMSO_72	reactome
NA	R-HSA-5683057	MAPK family signaling cascades	13/201	325/11009	0.006656319889087105	0.024750642526360625	0.015014255388918282	5721/7314/7316/5714/5694/5704/5687/11221/3315/60/5685/801/5689	13	PTX_72.vs.DMSO_72	reactome
NA	R-HSA-442755	Activation of NMDA receptors and postsynaptic events	6/201	93/11009	0.007033255416697081	0.02594751803548661	0.01574030500737243	10383/7277/7846/801/10381/10376	6	PTX_72.vs.DMSO_72	reactome
NA	R-HSA-2979096	NOTCH2 Activation and Transmission of Signal to the Nucleus	3/201	22/11009	0.007149096626681822	0.02594751803548661	0.01574030500737243	7314/7316/4192	3	PTX_72.vs.DMSO_72	reactome
NA	R-HSA-8862803	Deregulated CDK5 triggers multiple neurodegenerative pathways in Alzheimer's disease models	3/201	22/11009	0.007149096626681822	0.02594751803548661	0.01574030500737243	5052/6648/4000	3	PTX_72.vs.DMSO_72	reactome
NA	R-HSA-8863678	Neurodegenerative Diseases	3/201	22/11009	0.007149096626681822	0.02594751803548661	0.01574030500737243	5052/6648/4000	3	PTX_72.vs.DMSO_72	reactome
NA	R-HSA-9609523	Insertion of tail-anchored proteins into the endoplasmic reticulum membrane	3/201	22/11009	0.007149096626681822	0.02594751803548661	0.01574030500737243	9218/27230/23480	3	PTX_72.vs.DMSO_72	reactome
NA	R-HSA-9613829	Chaperone Mediated Autophagy	3/201	22/11009	0.007149096626681822	0.02594751803548661	0.01574030500737243	7314/7316/3320	3	PTX_72.vs.DMSO_72	reactome
NA	R-HSA-69620	Cell Cycle Checkpoints	12/201	292/11009	0.0073257285888694975	0.026483090255794095	0.016065194273836618	5721/7314/7316/5714/2810/5694/5704/10726/5687/5685/5689/1026	12	PTX_72.vs.DMSO_72	reactome
NA	R-HSA-380320	Recruitment of NuMA to mitotic centrosomes	6/201	94/11009	0.00740155867703466	0.026651462271852076	0.01616733224648719	10383/7277/7846/10381/10376/3320	6	PTX_72.vs.DMSO_72	reactome
NA	R-HSA-9711097	Cellular response to starvation	8/201	157/11009	0.008101016584561792	0.028756263178422076	0.01744414832592477	467/529/533/8992/1649/527/8894/6009	8	PTX_72.vs.DMSO_72	reactome
NA	R-HSA-450321	JNK (c-Jun kinases) phosphorylation and activation mediated by activated human TAK1	3/201	23/11009	0.008112359645284823	0.028756263178422076	0.01744414832592477	7314/7316/8767	3	PTX_72.vs.DMSO_72	reactome
NA	R-HSA-5620922	BBSome-mediated cargo-targeting to cilium	3/201	23/11009	0.008112359645284823	0.028756263178422076	0.01744414832592477	22948/10575/10576	3	PTX_72.vs.DMSO_72	reactome
NA	R-HSA-9637690	Response of Mtb to phagocytosis	3/201	23/11009	0.008112359645284823	0.028756263178422076	0.01744414832592477	7314/7316/2023	3	PTX_72.vs.DMSO_72	reactome
NA	R-HSA-9692914	SARS-CoV-1-host interactions	6/201	96/11009	0.008179668079586635	0.028882471397300095	0.017520708860803685	64135/7314/7316/2810/684/4792	6	PTX_72.vs.DMSO_72	reactome
NA	R-HSA-168142	Toll Like Receptor 10 (TLR10) Cascade	6/201	97/11009	0.00859002835365619	0.029868381031224387	0.018118782184288872	7314/7316/8767/6500/6288/4792	6	PTX_72.vs.DMSO_72	reactome
NA	R-HSA-168176	Toll Like Receptor 5 (TLR5) Cascade	6/201	97/11009	0.00859002835365619	0.029868381031224387	0.018118782184288872	7314/7316/8767/6500/6288/4792	6	PTX_72.vs.DMSO_72	reactome
NA	R-HSA-193704	p75 NTR receptor-mediated signalling	6/201	97/11009	0.00859002835365619	0.029868381031224387	0.018118782184288872	7314/7316/8767/8878/57142/4792	6	PTX_72.vs.DMSO_72	reactome
NA	R-HSA-975871	MyD88 cascade initiated on plasma membrane	6/201	97/11009	0.00859002835365619	0.029868381031224387	0.018118782184288872	7314/7316/8767/6500/6288/4792	6	PTX_72.vs.DMSO_72	reactome
NA	R-HSA-76002	Platelet activation, signaling and aggregation	11/201	263/11009	0.008890240979739719	0.030794713051493856	0.018680714486145094	7277/967/3309/10487/8407/7873/1072/928/801/7076/10447	11	PTX_72.vs.DMSO_72	reactome
NA	R-HSA-2172127	DAP12 interactions	4/201	45/11009	0.008957913591296078	0.030911588188146693	0.01875161337890925	3107/567/3106/3133	4	PTX_72.vs.DMSO_72	reactome
NA	R-HSA-450302	activated TAK1 mediates p38 MAPK activation	3/201	24/11009	0.00914834775668136	0.03144960304278007	0.019077984398243153	7314/7316/8767	3	PTX_72.vs.DMSO_72	reactome
NA	R-HSA-1643713	Signaling by EGFR in Cancer	3/201	25/11009	0.010258145787811536	0.03474041194310896	0.02107425763490924	7314/7316/3320	3	PTX_72.vs.DMSO_72	reactome
NA	R-HSA-933542	TRAF6 mediated NF-kB activation	3/201	25/11009	0.010258145787811536	0.03474041194310896	0.02107425763490924	64135/6288/4792	3	PTX_72.vs.DMSO_72	reactome
NA	R-HSA-9705462	Inactivation of CSF3 (G-CSF) signaling	3/201	25/11009	0.010258145787811536	0.03474041194310896	0.02107425763490924	7314/7316/6772	3	PTX_72.vs.DMSO_72	reactome
NA	R-HSA-9734009	Defective Intrinsic Pathway for Apoptosis	3/201	25/11009	0.010258145787811536	0.03474041194310896	0.02107425763490924	5052/6648/4000	3	PTX_72.vs.DMSO_72	reactome
NA	R-HSA-6783783	Interleukin-10 signaling	4/201	47/11009	0.010425968602489018	0.0351779903587685	0.021339701817959977	3576/2919/7076/6364	4	PTX_72.vs.DMSO_72	reactome
NA	R-HSA-975138	TRAF6 mediated induction of NFkB and MAP kinases upon TLR7/8 or 9 activation	6/201	103/11009	0.01136763931734685	0.0382137247900479	0.023181241567710606	7314/7316/8767/6500/6288/4792	6	PTX_72.vs.DMSO_72	reactome
NA	R-HSA-2173788	Downregulation of TGF-beta receptor signaling	3/201	26/11009	0.011442702926631047	0.03832464105206207	0.02324852568297716	7314/7316/23645	3	PTX_72.vs.DMSO_72	reactome
NA	R-HSA-6811442	Intra-Golgi and retrograde Golgi-to-ER traffic	9/201	202/11009	0.011819063933707744	0.03944017305350826	0.02392523063503592	54732/378/10383/7277/7846/11316/375/10381/10376	9	PTX_72.vs.DMSO_72	reactome
NA	R-HSA-975155	MyD88 dependent cascade initiated on endosome	6/201	104/11009	0.011885642834243981	0.039517593510935284	0.02397219549741871	7314/7316/8767/6500/6288/4792	6	PTX_72.vs.DMSO_72	reactome
NA	R-HSA-168164	Toll Like Receptor 3 (TLR3) Cascade	6/201	105/11009	0.01242007754101896	0.04099525594155171	0.0248685763121089	7314/7316/8767/6500/6288/4792	6	PTX_72.vs.DMSO_72	reactome
NA	R-HSA-168181	Toll Like Receptor 7/8 (TLR7/8) Cascade	6/201	105/11009	0.01242007754101896	0.04099525594155171	0.0248685763121089	7314/7316/8767/6500/6288/4792	6	PTX_72.vs.DMSO_72	reactome
NA	R-HSA-8982491	Glycogen metabolism	3/201	27/11009	0.01270283854264512	0.041626927742265125	0.025251761586098785	7314/7316/801	3	PTX_72.vs.DMSO_72	reactome
NA	R-HSA-9648002	RAS processing	3/201	27/11009	0.01270283854264512	0.041626927742265125	0.025251761586098785	7314/7316/801	3	PTX_72.vs.DMSO_72	reactome
NA	R-HSA-9009391	Extra-nuclear estrogen signaling	5/201	77/11009	0.013197472128014733	0.04309282117785456	0.026141003083221034	3315/595/801/3320/4316	5	PTX_72.vs.DMSO_72	reactome
NA	R-HSA-164940	Nef mediated downregulation of MHC class I complex cell surface expression	2/201	10/11009	0.013554050003524453	0.04378631047237864	0.02656168813680604	567/3105	2	PTX_72.vs.DMSO_72	reactome
NA	R-HSA-937042	IRAK2 mediated activation of TAK1 complex	2/201	10/11009	0.013554050003524453	0.04378631047237864	0.02656168813680604	7314/7316	2	PTX_72.vs.DMSO_72	reactome
NA	R-HSA-9702518	STAT5 activation downstream of FLT3 ITD mutants	2/201	10/11009	0.013554050003524453	0.04378631047237864	0.02656168813680604	5292/1026	2	PTX_72.vs.DMSO_72	reactome
NA	R-HSA-2173793	Transcriptional activity of SMAD2/SMAD3:SMAD4 heterotrimer	4/201	51/11009	0.01380903789707825	0.04429589269097988	0.0268708113267831	7314/7316/7050/6772	4	PTX_72.vs.DMSO_72	reactome
NA	R-HSA-5620920	Cargo trafficking to the periciliary membrane	4/201	51/11009	0.01380903789707825	0.04429589269097988	0.0268708113267831	378/22948/10575/10576	4	PTX_72.vs.DMSO_72	reactome
NA	R-HSA-164952	The role of Nef in HIV-1 replication and disease pathogenesis	3/201	28/11009	0.014039247819802592	0.04487633250470232	0.027222918210143526	567/3105/375	3	PTX_72.vs.DMSO_72	reactome
NA	R-HSA-168138	Toll Like Receptor 9 (TLR9) Cascade	6/201	108/11009	0.014124505057938497	0.044990993383853047	0.027292473888177068	7314/7316/8767/6500/6288/4792	6	PTX_72.vs.DMSO_72	reactome
NA	R-HSA-381070	IRE1alpha activates chaperones	4/201	52/11009	0.014751393238615195	0.04682410885149283	0.02840447992031167	3309/7494/27230/4000	4	PTX_72.vs.DMSO_72	reactome
NA	R-HSA-166166	MyD88-independent TLR4 cascade	6/201	110/11009	0.015347539109980636	0.04821244182480124	0.02924667162518996	7314/7316/8767/6500/6288/4792	6	PTX_72.vs.DMSO_72	reactome
NA	R-HSA-937061	TRIF(TICAM1)-mediated TLR4 signaling	6/201	110/11009	0.015347539109980636	0.04821244182480124	0.02924667162518996	7314/7316/8767/6500/6288/4792	6	PTX_72.vs.DMSO_72	reactome
NA	R-HSA-977225	Amyloid fiber formation	6/201	110/11009	0.015347539109980636	0.04821244182480124	0.02924667162518996	567/7314/7316/9445/6288/793	6	PTX_72.vs.DMSO_72	reactome
NA	R-HSA-8863795	Downregulation of ERBB2 signaling	3/201	29/11009	0.015452507206983558	0.048375374795745774	0.029345510159762583	7314/7316/3320	3	PTX_72.vs.DMSO_72	reactome
NA	R-HSA-196025	Formation of annular gap junctions	2/201	11/11009	0.01636874226742833	0.05072083063138507	0.03076831253276002	60/1212	2	PTX_72.vs.DMSO_72	reactome
NA	R-HSA-9014325	TICAM1,TRAF6-dependent induction of TAK1 complex	2/201	11/11009	0.01636874226742833	0.05072083063138507	0.03076831253276002	7314/7316	2	PTX_72.vs.DMSO_72	reactome
NA	R-HSA-9645460	Alpha-protein kinase 1 signaling pathway	2/201	11/11009	0.01636874226742833	0.05072083063138507	0.03076831253276002	7314/7316	2	PTX_72.vs.DMSO_72	reactome
NA	R-HSA-9674555	Signaling by CSF3 (G-CSF)	3/201	30/11009	0.016943079691180307	0.05232252745310258	0.03173993519311208	7314/7316/6772	3	PTX_72.vs.DMSO_72	reactome
NA	R-HSA-166058	MyD88:MAL(TIRAP) cascade initiated on plasma membrane	6/201	113/11009	0.017317014935845174	0.05311717375944429	0.032221984197479056	7314/7316/8767/6500/6288/4792	6	PTX_72.vs.DMSO_72	reactome
NA	R-HSA-168188	Toll Like Receptor TLR6:TLR2 Cascade	6/201	113/11009	0.017317014935845174	0.05311717375944429	0.032221984197479056	7314/7316/8767/6500/6288/4792	6	PTX_72.vs.DMSO_72	reactome
NA	R-HSA-195721	Signaling by WNT	12/201	331/11009	0.01835763413224375	0.056120149981456556	0.034043652135033436	5721/7314/7316/5714/5694/5704/5687/5685/801/6500/5689/1212	12	PTX_72.vs.DMSO_72	reactome
NA	R-HSA-5339562	Uptake and actions of bacterial toxins	3/201	31/11009	0.01851131989834125	0.05621270809129626	0.03409979981273388	928/801/3320	3	PTX_72.vs.DMSO_72	reactome
NA	R-HSA-9680350	Signaling by CSF1 (M-CSF) in myeloid cells	3/201	31/11009	0.01851131989834125	0.05621270809129626	0.03409979981273388	7314/7316/6772	3	PTX_72.vs.DMSO_72	reactome
NA	R-HSA-2151201	Transcriptional activation of mitochondrial biogenesis	4/201	56/11009	0.01892273578524128	0.05727113721048109	0.034741864966783255	6648/54205/506/801	4	PTX_72.vs.DMSO_72	reactome
NA	R-HSA-1474151	Tetrahydrobiopterin (BH4) synthesis, recycling, salvage and regulation	2/201	12/11009	0.019408881195750554	0.05735440859213988	0.03479237912169788	801/3320	2	PTX_72.vs.DMSO_72	reactome
NA	R-HSA-190873	Gap junction degradation	2/201	12/11009	0.019408881195750554	0.05735440859213988	0.03479237912169788	60/1212	2	PTX_72.vs.DMSO_72	reactome
NA	R-HSA-203615	eNOS activation	2/201	12/11009	0.019408881195750554	0.05735440859213988	0.03479237912169788	801/3320	2	PTX_72.vs.DMSO_72	reactome
NA	R-HSA-4755510	SUMOylation of immune response proteins	2/201	12/11009	0.019408881195750554	0.05735440859213988	0.03479237912169788	5610/4792	2	PTX_72.vs.DMSO_72	reactome
NA	R-HSA-5689877	Josephin domain DUBs	2/201	12/11009	0.019408881195750554	0.05735440859213988	0.03479237912169788	7314/7316	2	PTX_72.vs.DMSO_72	reactome
NA	R-HSA-9013973	TICAM1-dependent activation of IRF3/IRF7	2/201	12/11009	0.019408881195750554	0.05735440859213988	0.03479237912169788	7314/7316	2	PTX_72.vs.DMSO_72	reactome
NA	R-HSA-168179	Toll Like Receptor TLR1:TLR2 Cascade	6/201	116/11009	0.019453910268903647	0.05735440859213988	0.03479237912169788	7314/7316/8767/6500/6288/4792	6	PTX_72.vs.DMSO_72	reactome
NA	R-HSA-181438	Toll Like Receptor 2 (TLR2) Cascade	6/201	116/11009	0.019453910268903647	0.05735440859213988	0.03479237912169788	7314/7316/8767/6500/6288/4792	6	PTX_72.vs.DMSO_72	reactome
NA	R-HSA-168643	Nucleotide-binding domain, leucine rich repeat containing receptor (NLR) signaling pathways	4/201	57/11009	0.020068298057018843	0.058974901709497304	0.03577540400657009	7314/7316/8767/7295	4	PTX_72.vs.DMSO_72	reactome
NA	R-HSA-5656169	Termination of translesion DNA synthesis	3/201	32/11009	0.020157479026720423	0.058994378521037616	0.03578721904621266	9636/7314/7316	3	PTX_72.vs.DMSO_72	reactome
NA	R-HSA-9648025	EML4 and NUDC in mitotic spindle formation	6/201	117/11009	0.02020444138151892	0.058994378521037616	0.03578721904621266	10383/7277/7846/10726/10381/10376	6	PTX_72.vs.DMSO_72	reactome
NA	R-HSA-983712	Ion channel transport	8/201	186/11009	0.020774158674975937	0.06046408483355616	0.036678773513914124	529/7314/7316/533/8992/527/6446/801	8	PTX_72.vs.DMSO_72	reactome
NA	R-HSA-1980145	Signaling by NOTCH2	3/201	33/11009	0.02188170961745124	0.06328329352856532	0.03838896424114253	7314/7316/4192	3	PTX_72.vs.DMSO_72	reactome
NA	R-HSA-5357956	TNFR1-induced NF-kappa-B signaling pathway	3/201	33/11009	0.02188170961745124	0.06328329352856532	0.03838896424114253	7314/7316/10616	3	PTX_72.vs.DMSO_72	reactome
NA	R-HSA-8866654	E3 ubiquitin ligases ubiquitinate target proteins	4/201	59/11009	0.02248544963611822	0.064727781556725	0.03926522077217704	7314/7316/51255/3105	4	PTX_72.vs.DMSO_72	reactome
NA	R-HSA-1358803	Downregulation of ERBB2:ERBB3 signaling	2/201	13/11009	0.02266538124763477	0.064727781556725	0.03926522077217704	7314/7316	2	PTX_72.vs.DMSO_72	reactome
NA	R-HSA-879415	Advanced glycosylation endproduct receptor signaling	2/201	13/11009	0.02266538124763477	0.064727781556725	0.03926522077217704	3958/6288	2	PTX_72.vs.DMSO_72	reactome
NA	R-HSA-9637687	Suppression of phagosomal maturation	2/201	13/11009	0.02266538124763477	0.064727781556725	0.03926522077217704	7314/7316	2	PTX_72.vs.DMSO_72	reactome
NA	R-HSA-73887	Death Receptor Signaling	7/201	154/11009	0.02279550173770035	0.06489594400951569	0.03936723161938382	7314/7316/8767/8878/57142/10616/4792	7	PTX_72.vs.DMSO_72	reactome
NA	R-HSA-2132295	MHC class II antigen presentation	6/201	123/11009	0.025123490619323393	0.07130062291029163	0.043252443269863196	10383/7277/7846/375/10381/10376	6	PTX_72.vs.DMSO_72	reactome
NA	R-HSA-9615710	Late endosomal microautophagy	3/201	35/11009	0.025564529585573644	0.0723269765604273	0.04387505077615613	25978/7314/7316	3	PTX_72.vs.DMSO_72	reactome
NA	R-HSA-9006936	Signaling by TGFB family members	6/201	124/11009	0.026014444748358817	0.07257284474115075	0.04402419953677756	7314/7316/23645/7050/6772/3624	6	PTX_72.vs.DMSO_72	reactome
NA	R-HSA-174490	Membrane binding and targetting of GAG proteins	2/201	14/11009	0.02612941062030455	0.07257284474115075	0.04402419953677756	7314/7316	2	PTX_72.vs.DMSO_72	reactome
NA	R-HSA-174495	Synthesis And Processing Of GAG, GAGPOL Polyproteins	2/201	14/11009	0.02612941062030455	0.07257284474115075	0.04402419953677756	7314/7316	2	PTX_72.vs.DMSO_72	reactome
NA	R-HSA-3322077	Glycogen synthesis	2/201	14/11009	0.02612941062030455	0.07257284474115075	0.04402419953677756	7314/7316	2	PTX_72.vs.DMSO_72	reactome
NA	R-HSA-9679504	Translation of Replicase and Assembly of the Replication Transcription Complex	2/201	14/11009	0.02612941062030455	0.07257284474115075	0.04402419953677756	25978/81631	2	PTX_72.vs.DMSO_72	reactome
NA	R-HSA-975110	TRAF6 mediated IRF7 activation in TLR7/8 or 9 signaling	2/201	14/11009	0.02612941062030455	0.07257284474115075	0.04402419953677756	7314/7316	2	PTX_72.vs.DMSO_72	reactome
NA	R-HSA-201681	TCF dependent signaling in response to WNT	9/201	232/11009	0.026524661638686234	0.07344670745545033	0.044554302864534545	5721/7314/7316/5714/5694/5704/5687/5685/5689	9	PTX_72.vs.DMSO_72	reactome
NA	R-HSA-2173796	SMAD2/SMAD3:SMAD4 heterotrimer regulates transcription	3/201	36/11009	0.027522971507060377	0.07575053487290635	0.04595185257181331	7314/7316/7050	3	PTX_72.vs.DMSO_72	reactome
NA	R-HSA-6804757	Regulation of TP53 Degradation	3/201	36/11009	0.027522971507060377	0.07575053487290635	0.04595185257181331	7314/7316/6446	3	PTX_72.vs.DMSO_72	reactome
NA	R-HSA-2500257	Resolution of Sister Chromatid Cohesion	6/201	126/11009	0.02785893375607636	0.07644424292706495	0.04637267032955005	10383/7277/7846/10726/10381/10376	6	PTX_72.vs.DMSO_72	reactome
NA	R-HSA-170834	Signaling by TGF-beta Receptor Complex	5/201	94/11009	0.02867717375253308	0.078110207149518	0.047383278934077004	7314/7316/23645/7050/6772	5	PTX_72.vs.DMSO_72	reactome
NA	R-HSA-5625740	RHO GTPases activate PKNs	5/201	94/11009	0.02867717375253308	0.078110207149518	0.047383278934077004	10627/103910/2810/389/4637	5	PTX_72.vs.DMSO_72	reactome
NA	R-HSA-1834949	Cytosolic sensors of pathogen-associated DNA	4/201	64/11009	0.029277997463733347	0.078110207149518	0.047383278934077004	7314/7316/5440/4792	4	PTX_72.vs.DMSO_72	reactome
NA	R-HSA-450294	MAP kinase activation	4/201	64/11009	0.029277997463733347	0.078110207149518	0.047383278934077004	7314/7316/8767/6500	4	PTX_72.vs.DMSO_72	reactome
NA	R-HSA-9707564	Cytoprotection by HMOX1	4/201	64/11009	0.029277997463733347	0.078110207149518	0.047383278934077004	1337/645/54205/1349	4	PTX_72.vs.DMSO_72	reactome
NA	R-HSA-168638	NOD1/2 Signaling Pathway	3/201	37/11009	0.029559198452731087	0.078110207149518	0.047383278934077004	7314/7316/8767	3	PTX_72.vs.DMSO_72	reactome
NA	R-HSA-6806003	Regulation of TP53 Expression and Degradation	3/201	37/11009	0.029559198452731087	0.078110207149518	0.047383278934077004	7314/7316/6446	3	PTX_72.vs.DMSO_72	reactome
NA	R-HSA-2691230	Signaling by NOTCH1 HD Domain Mutants in Cancer	2/201	15/11009	0.02979238508773938	0.078110207149518	0.047383278934077004	7314/7316	2	PTX_72.vs.DMSO_72	reactome
NA	R-HSA-2691232	Constitutive Signaling by NOTCH1 HD Domain Mutants	2/201	15/11009	0.02979238508773938	0.078110207149518	0.047383278934077004	7314/7316	2	PTX_72.vs.DMSO_72	reactome
NA	R-HSA-3134975	Regulation of innate immune responses to cytosolic DNA	2/201	15/11009	0.02979238508773938	0.078110207149518	0.047383278934077004	7314/7316	2	PTX_72.vs.DMSO_72	reactome
NA	R-HSA-8875360	InlB-mediated entry of Listeria monocytogenes into host cell	2/201	15/11009	0.02979238508773938	0.078110207149518	0.047383278934077004	7314/7316	2	PTX_72.vs.DMSO_72	reactome
NA	R-HSA-937039	IRAK1 recruits IKK complex	2/201	15/11009	0.02979238508773938	0.078110207149518	0.047383278934077004	7314/7316	2	PTX_72.vs.DMSO_72	reactome
NA	R-HSA-9694676	Translation of Replicase and Assembly of the Replication Transcription Complex	2/201	15/11009	0.02979238508773938	0.078110207149518	0.047383278934077004	25978/81631	2	PTX_72.vs.DMSO_72	reactome
NA	R-HSA-9706369	Negative regulation of FLT3	2/201	15/11009	0.02979238508773938	0.078110207149518	0.047383278934077004	7314/7316	2	PTX_72.vs.DMSO_72	reactome
NA	R-HSA-975144	IRAK1 recruits IKK complex upon TLR7/8 or 9 stimulation	2/201	15/11009	0.02979238508773938	0.078110207149518	0.047383278934077004	7314/7316	2	PTX_72.vs.DMSO_72	reactome
NA	R-HSA-1592230	Mitochondrial biogenesis	5/201	95/11009	0.029837927648773063	0.078110207149518	0.047383278934077004	6648/54205/506/801/509	5	PTX_72.vs.DMSO_72	reactome
NA	R-HSA-390471	Association of TriC/CCT with target proteins during biosynthesis	3/201	38/11009	0.03167293585486704	0.08220525516747541	0.049867420374284585	22948/10575/10576	3	PTX_72.vs.DMSO_72	reactome
NA	R-HSA-5696394	DNA Damage Recognition in GG-NER	3/201	38/11009	0.03167293585486704	0.08220525516747541	0.049867420374284585	7314/7316/60	3	PTX_72.vs.DMSO_72	reactome
NA	R-HSA-6814122	Cooperation of PDCL (PhLP1) and TRiC/CCT in G-protein beta folding	3/201	38/11009	0.03167293585486704	0.08220525516747541	0.049867420374284585	22948/10575/10576	3	PTX_72.vs.DMSO_72	reactome
NA	R-HSA-110312	Translesion synthesis by REV1	2/201	16/11009	0.03364596197798725	0.08490712288627808	0.051506429620770684	7314/7316	2	PTX_72.vs.DMSO_72	reactome
NA	R-HSA-1295596	Spry regulation of FGF signaling	2/201	16/11009	0.03364596197798725	0.08490712288627808	0.051506429620770684	7314/7316	2	PTX_72.vs.DMSO_72	reactome
NA	R-HSA-175474	Assembly Of The HIV Virion	2/201	16/11009	0.03364596197798725	0.08490712288627808	0.051506429620770684	7314/7316	2	PTX_72.vs.DMSO_72	reactome
NA	R-HSA-202131	Metabolism of nitric oxide: NOS3 activation and regulation	2/201	16/11009	0.03364596197798725	0.08490712288627808	0.051506429620770684	801/3320	2	PTX_72.vs.DMSO_72	reactome
NA	R-HSA-2173791	TGF-beta receptor signaling in EMT (epithelial to mesenchymal transition)	2/201	16/11009	0.03364596197798725	0.08490712288627808	0.051506429620770684	7314/7316	2	PTX_72.vs.DMSO_72	reactome
NA	R-HSA-3229121	Glycogen storage diseases	2/201	16/11009	0.03364596197798725	0.08490712288627808	0.051506429620770684	7314/7316	2	PTX_72.vs.DMSO_72	reactome
NA	R-HSA-399954	Sema3A PAK dependent Axon repulsion	2/201	16/11009	0.03364596197798725	0.08490712288627808	0.051506429620770684	1072/3320	2	PTX_72.vs.DMSO_72	reactome
NA	R-HSA-8866427	VLDLR internalisation and degradation	2/201	16/11009	0.03364596197798725	0.08490712288627808	0.051506429620770684	7314/7316	2	PTX_72.vs.DMSO_72	reactome
NA	R-HSA-9703648	Signaling by FLT3 ITD and TKD mutants	2/201	16/11009	0.03364596197798725	0.08490712288627808	0.051506429620770684	5292/1026	2	PTX_72.vs.DMSO_72	reactome
NA	R-HSA-975163	IRAK2 mediated activation of TAK1 complex upon TLR7/8 or 9 stimulation	2/201	16/11009	0.03364596197798725	0.08490712288627808	0.051506429620770684	7314/7316	2	PTX_72.vs.DMSO_72	reactome
NA	R-HSA-110313	Translesion synthesis by Y family DNA polymerases bypasses lesions on DNA template	3/201	39/11009	0.03386383594313513	0.08522086890661906	0.05169675449300942	9636/7314/7316	3	PTX_72.vs.DMSO_72	reactome
NA	R-HSA-198933	Immunoregulatory interactions between a Lymphoid and a non-Lymphoid cell	6/201	133/11009	0.03498855281491765	0.08780873722972447	0.0532666093311056	3107/567/3106/8519/3133/3105	6	PTX_72.vs.DMSO_72	reactome
NA	R-HSA-5655862	Translesion synthesis by POLK	2/201	17/11009	0.03768203428614314	0.09328351422466413	0.05658772311277216	7314/7316	2	PTX_72.vs.DMSO_72	reactome
NA	R-HSA-5656121	Translesion synthesis by POLI	2/201	17/11009	0.03768203428614314	0.09328351422466413	0.05658772311277216	7314/7316	2	PTX_72.vs.DMSO_72	reactome
NA	R-HSA-937072	TRAF6-mediated induction of TAK1 complex within TLR4 complex	2/201	17/11009	0.03768203428614314	0.09328351422466413	0.05658772311277216	7314/7316	2	PTX_72.vs.DMSO_72	reactome
NA	R-HSA-9659787	Aberrant regulation of mitotic G1/S transition in cancer due to RB1 defects	2/201	17/11009	0.03768203428614314	0.09328351422466413	0.05658772311277216	595/1026	2	PTX_72.vs.DMSO_72	reactome
NA	R-HSA-9661069	Defective binding of RB1 mutants to E2F1,(E2F2, E2F3)	2/201	17/11009	0.03768203428614314	0.09328351422466413	0.05658772311277216	595/1026	2	PTX_72.vs.DMSO_72	reactome
NA	R-HSA-380259	Loss of Nlp from mitotic centrosomes	4/201	70/11009	0.038873770511005545	0.09545553890977372	0.05790531853675105	10383/7277/7846/3320	4	PTX_72.vs.DMSO_72	reactome
NA	R-HSA-380284	Loss of proteins required for interphase microtubule organization from the centrosome	4/201	70/11009	0.038873770511005545	0.09545553890977372	0.05790531853675105	10383/7277/7846/3320	4	PTX_72.vs.DMSO_72	reactome
NA	R-HSA-400253	Circadian Clock	4/201	70/11009	0.038873770511005545	0.09545553890977372	0.05790531853675105	7314/7316/6500/8553	4	PTX_72.vs.DMSO_72	reactome
NA	R-HSA-163210	Formation of ATP by chemiosmotic coupling	2/201	18/11009	0.041892724920085694	0.10150072447393103	0.06157245403987958	506/509	2	PTX_72.vs.DMSO_72	reactome
NA	R-HSA-5676594	TNF receptor superfamily (TNFSF) members mediating non-canonical NF-kB pathway	2/201	18/11009	0.041892724920085694	0.10150072447393103	0.06157245403987958	51330/4050	2	PTX_72.vs.DMSO_72	reactome
NA	R-HSA-6804114	TP53 Regulates Transcription of Genes Involved in G2 Cell Cycle Arrest	2/201	18/11009	0.041892724920085694	0.10150072447393103	0.06157245403987958	1647/2810	2	PTX_72.vs.DMSO_72	reactome
NA	R-HSA-936964	Activation of IRF3, IRF7 mediated by TBK1, IKBKE	2/201	18/11009	0.041892724920085694	0.10150072447393103	0.06157245403987958	7314/7316	2	PTX_72.vs.DMSO_72	reactome
NA	R-HSA-9758274	Regulation of NF-kappa B signaling	2/201	18/11009	0.041892724920085694	0.10150072447393103	0.06157245403987958	7314/7316	2	PTX_72.vs.DMSO_72	reactome
NA	R-HSA-448424	Interleukin-17 signaling	4/201	72/11009	0.0424267595237068	0.10252195736365224	0.062191955186223835	7314/7316/8767/6500	4	PTX_72.vs.DMSO_72	reactome
NA	R-HSA-5675221	Negative regulation of MAPK pathway	3/201	43/11009	0.04338975226654014	0.10457159871644993	0.06343531033119904	7314/7316/11221	3	PTX_72.vs.DMSO_72	reactome
NA	R-HSA-8854518	AURKA Activation by TPX2	4/201	73/11009	0.044269853752409376	0.10641117880856184	0.06455123793921655	10383/7277/7846/3320	4	PTX_72.vs.DMSO_72	reactome
NA	R-HSA-1428517	The citric acid (TCA) cycle and respiratory electron transport	7/201	178/11009	0.04471622522376556	0.1072012662601327	0.06503052144730448	682/1337/2739/54205/506/1349/509	7	PTX_72.vs.DMSO_72	reactome
NA	R-HSA-5633008	TP53 Regulates Transcription of Cell Death Genes	3/201	44/11009	0.04595894275230788	0.1092028941977935	0.06624475065438971	5366/64065/3486	3	PTX_72.vs.DMSO_72	reactome
NA	R-HSA-110320	Translesion Synthesis by POLH	2/201	19/11009	0.04627038107612326	0.1092028941977935	0.06624475065438971	7314/7316	2	PTX_72.vs.DMSO_72	reactome
NA	R-HSA-3928664	Ephrin signaling	2/201	19/11009	0.04627038107612326	0.1092028941977935	0.06624475065438971	10627/6386	2	PTX_72.vs.DMSO_72	reactome
NA	R-HSA-5423646	Aflatoxin activation and detoxification	2/201	19/11009	0.04627038107612326	0.1092028941977935	0.06624475065438971	4259/4257	2	PTX_72.vs.DMSO_72	reactome
NA	R-HSA-6804760	Regulation of TP53 Activity through Methylation	2/201	19/11009	0.04627038107612326	0.1092028941977935	0.06624475065438971	7314/7316	2	PTX_72.vs.DMSO_72	reactome
NA	R-HSA-9703465	Signaling by FLT3 fusion proteins	2/201	19/11009	0.04627038107612326	0.1092028941977935	0.06624475065438971	5292/1026	2	PTX_72.vs.DMSO_72	reactome
NA	R-HSA-168927	TICAM1, RIP1-mediated IKK complex recruitment	2/201	20/11009	0.05080756874175981	0.11906177137796267	0.07222535094278167	7314/7316	2	PTX_72.vs.DMSO_72	reactome
NA	R-HSA-8876384	Listeria monocytogenes entry into host cells	2/201	20/11009	0.05080756874175981	0.11906177137796267	0.07222535094278167	7314/7316	2	PTX_72.vs.DMSO_72	reactome
NA	R-HSA-2559582	Senescence-Associated Secretory Phenotype (SASP)	5/201	110/11009	0.050839768458866605	0.11906177137796267	0.07222535094278167	3576/7314/7316/1026/3490	5	PTX_72.vs.DMSO_72	reactome
NA	R-HSA-166016	Toll Like Receptor 4 (TLR4) Cascade	6/201	146/11009	0.05113294900898261	0.11944132447995683	0.07245559576171624	7314/7316/8767/6500/6288/4792	6	PTX_72.vs.DMSO_72	reactome
NA	R-HSA-2173789	TGF-beta receptor signaling activates SMADs	3/201	47/11009	0.05410586035832629	0.12606250329011573	0.07647214076758999	7314/7316/23645	3	PTX_72.vs.DMSO_72	reactome
NA	R-HSA-4641263	Regulation of FZD by ubiquitination	2/201	21/11009	0.05549706732284983	0.1279945021040916	0.07764413149765799	7314/7316	2	PTX_72.vs.DMSO_72	reactome
NA	R-HSA-6807004	Negative regulation of MET activity	2/201	21/11009	0.05549706732284983	0.1279945021040916	0.07764413149765799	7314/7316	2	PTX_72.vs.DMSO_72	reactome
NA	R-HSA-8978934	Metabolism of cofactors	2/201	21/11009	0.05549706732284983	0.1279945021040916	0.07764413149765799	801/3320	2	PTX_72.vs.DMSO_72	reactome
NA	R-HSA-901032	ER Quality Control Compartment (ERQC)	2/201	21/11009	0.05549706732284983	0.1279945021040916	0.07764413149765799	7314/7316	2	PTX_72.vs.DMSO_72	reactome
NA	R-HSA-8852135	Protein ubiquitination	4/201	79/11009	0.05625743515742945	0.12942051370812685	0.07850917984489755	7314/7316/51255/3105	4	PTX_72.vs.DMSO_72	reactome
NA	R-HSA-2122947	NOTCH1 Intracellular Domain Regulates Transcription	3/201	48/11009	0.056965255571242705	0.12973836956350526	0.07870199782869057	7314/7316/6500	3	PTX_72.vs.DMSO_72	reactome
NA	R-HSA-5357905	Regulation of TNFR1 signaling	3/201	48/11009	0.056965255571242705	0.12973836956350526	0.07870199782869057	7314/7316/10616	3	PTX_72.vs.DMSO_72	reactome
NA	R-HSA-6791312	TP53 Regulates Transcription of Cell Cycle Genes	3/201	48/11009	0.056965255571242705	0.12973836956350526	0.07870199782869057	1647/2810/1026	3	PTX_72.vs.DMSO_72	reactome
NA	R-HSA-73893	DNA Damage Bypass	3/201	48/11009	0.056965255571242705	0.12973836956350526	0.07870199782869057	9636/7314/7316	3	PTX_72.vs.DMSO_72	reactome
NA	R-HSA-9012852	Signaling by NOTCH3	3/201	49/11009	0.05989507432087611	0.13607085462922228	0.08254341519480235	7314/7316/6772	3	PTX_72.vs.DMSO_72	reactome
NA	R-HSA-912631	Regulation of signaling by CBL	2/201	22/11009	0.06033186439246665	0.13672221010332616	0.08293854099514268	7314/7316	2	PTX_72.vs.DMSO_72	reactome
NA	R-HSA-380270	Recruitment of mitotic centrosome proteins and complexes	4/201	82/11009	0.06284311696451728	0.14077834018900456	0.08539907400684892	10383/7277/7846/3320	4	PTX_72.vs.DMSO_72	reactome
NA	R-HSA-380287	Centrosome maturation	4/201	82/11009	0.06284311696451728	0.14077834018900456	0.08539907400684892	10383/7277/7846/3320	4	PTX_72.vs.DMSO_72	reactome
NA	R-HSA-74752	Signaling by Insulin receptor	4/201	82/11009	0.06284311696451728	0.14077834018900456	0.08539907400684892	529/533/8992/527	4	PTX_72.vs.DMSO_72	reactome
NA	R-HSA-1227986	Signaling by ERBB2	3/201	50/11009	0.06289438469475835	0.14077834018900456	0.08539907400684892	7314/7316/3320	3	PTX_72.vs.DMSO_72	reactome
NA	R-HSA-381038	XBP1(S) activates chaperone genes	3/201	50/11009	0.06289438469475835	0.14077834018900456	0.08539907400684892	7494/27230/4000	3	PTX_72.vs.DMSO_72	reactome
NA	R-HSA-174048	APC/C:Cdc20 mediated degradation of Cyclin B	2/201	23/11009	0.06530515055886492	0.14510485892469743	0.08802363040668569	7314/7316	2	PTX_72.vs.DMSO_72	reactome
NA	R-HSA-73980	RNA Polymerase III Transcription Termination	2/201	23/11009	0.06530515055886492	0.14510485892469743	0.08802363040668569	5440/6741	2	PTX_72.vs.DMSO_72	reactome
NA	R-HSA-9013418	RHOBTB2 GTPase cycle	2/201	23/11009	0.06530515055886492	0.14510485892469743	0.08802363040668569	3320/10576	2	PTX_72.vs.DMSO_72	reactome
NA	R-HSA-3928665	EPH-ephrin mediated repulsion of cells	3/201	51/11009	0.06596221886961337	0.14620822722680724	0.08869295660531955	60/1212/1942	3	PTX_72.vs.DMSO_72	reactome
NA	R-HSA-6802957	Oncogenic MAPK signaling	4/201	84/11009	0.06744949960784066	0.14914197607461854	0.09047262977546332	11221/60/801/4000	4	PTX_72.vs.DMSO_72	reactome
NA	R-HSA-3371571	HSF1-dependent transactivation	2/201	24/11009	0.07041031444997248	0.15531185584485455	0.09421540738176512	3320/1410	2	PTX_72.vs.DMSO_72	reactome
NA	R-HSA-9609646	HCMV Infection	6/201	160/11009	0.07290543821539691	0.16042718409233475	0.09731847206479373	25978/10383/7277/7846/10381/10376	6	PTX_72.vs.DMSO_72	reactome
NA	R-HSA-6781823	Formation of TC-NER Pre-Incision Complex	3/201	54/11009	0.07556669769598055	0.16329121883090164	0.09905585520390936	7314/7316/5440	3	PTX_72.vs.DMSO_72	reactome
NA	R-HSA-8848021	Signaling by PTK6	3/201	54/11009	0.07556669769598055	0.16329121883090164	0.09905585520390936	7314/7316/595	3	PTX_72.vs.DMSO_72	reactome
NA	R-HSA-9006927	Signaling by Non-Receptor Tyrosine Kinases	3/201	54/11009	0.07556669769598055	0.16329121883090164	0.09905585520390936	7314/7316/595	3	PTX_72.vs.DMSO_72	reactome
NA	R-HSA-179409	APC-Cdc20 mediated degradation of Nek2A	2/201	25/11009	0.07564093781189955	0.16329121883090164	0.09905585520390936	7314/7316	2	PTX_72.vs.DMSO_72	reactome
NA	R-HSA-210991	Basigin interactions	2/201	25/11009	0.07564093781189955	0.16329121883090164	0.09905585520390936	6520/682	2	PTX_72.vs.DMSO_72	reactome
NA	R-HSA-5696397	Gap-filling DNA repair synthesis and ligation in GG-NER	2/201	25/11009	0.07564093781189955	0.16329121883090164	0.09905585520390936	7314/7316	2	PTX_72.vs.DMSO_72	reactome
NA	R-HSA-9013507	NOTCH3 Activation and Transmission of Signal to the Nucleus	2/201	25/11009	0.07564093781189955	0.16329121883090164	0.09905585520390936	7314/7316	2	PTX_72.vs.DMSO_72	reactome
NA	R-HSA-937041	IKK complex recruitment mediated by RIP1	2/201	25/11009	0.07564093781189955	0.16329121883090164	0.09905585520390936	7314/7316	2	PTX_72.vs.DMSO_72	reactome
NA	R-HSA-381426	Regulation of Insulin-like Growth Factor (IGF) transport and uptake by Insulin-like Growth Factor Binding Proteins (IGFBPs)	5/201	125/11009	0.07872135438787425	0.16872385881535282	0.10235140779716936	7076/3490/3491/3489/3486	5	PTX_72.vs.DMSO_72	reactome
NA	R-HSA-109606	Intrinsic Pathway for Apoptosis	3/201	55/11009	0.07889831378193228	0.16872385881535282	0.10235140779716936	2810/5366/54205	3	PTX_72.vs.DMSO_72	reactome
NA	R-HSA-9700206	Signaling by ALK in cancer	3/201	55/11009	0.07889831378193228	0.16872385881535282	0.10235140779716936	8878/10342/6500	3	PTX_72.vs.DMSO_72	reactome
NA	R-HSA-9725370	Signaling by ALK fusions and activated point mutants	3/201	55/11009	0.07889831378193228	0.16872385881535282	0.10235140779716936	8878/10342/6500	3	PTX_72.vs.DMSO_72	reactome
NA	R-HSA-3371556	Cellular response to heat stress	4/201	89/11009	0.0797063700818462	0.17005270057274446	0.10315751089108653	3309/10049/3320/1410	4	PTX_72.vs.DMSO_72	reactome
NA	R-HSA-9609507	Protein localization	6/201	164/11009	0.07996973253293636	0.170215949386694	0.10325654102260597	7314/7316/9218/27230/23480/506	6	PTX_72.vs.DMSO_72	reactome
NA	R-HSA-68877	Mitotic Prometaphase	7/201	204/11009	0.0802122493332482	0.17033417049554572	0.10332825641014674	10383/7277/7846/10726/10381/10376/3320	7	PTX_72.vs.DMSO_72	reactome
NA	R-HSA-901042	Calnexin/calreticulin cycle	2/201	26/11009	0.08099079071900525	0.17158746591863672	0.10408853152381334	7314/7316	2	PTX_72.vs.DMSO_72	reactome
NA	R-HSA-163200	Respiratory electron transport, ATP synthesis by chemiosmotic coupling, and heat production by uncoupling proteins.	5/201	127/11009	0.0829546770834924	0.17534039634121015	0.10636513730329346	1337/54205/506/1349/509	5	PTX_72.vs.DMSO_72	reactome
NA	R-HSA-72163	mRNA Splicing - Major Pathway	7/201	207/11009	0.08512894412785513	0.17951960208443524	0.10890033057291408	5440/10284/51639/9939/6629/4809/8896	7	PTX_72.vs.DMSO_72	reactome
NA	R-HSA-75893	TNF signaling	3/201	57/11009	0.08575009447295082	0.17999616604806035	0.10918942420155028	7314/7316/10616	3	PTX_72.vs.DMSO_72	reactome
NA	R-HSA-9694635	Translation of Structural Proteins	3/201	57/11009	0.08575009447295082	0.17999616604806035	0.10918942420155028	7314/7316/1603	3	PTX_72.vs.DMSO_72	reactome
NA	R-HSA-168898	Toll-like Receptor Cascades	6/201	168/11009	0.08740566876155294	0.1826297344994833	0.11078700168955889	7314/7316/8767/6500/6288/4792	6	PTX_72.vs.DMSO_72	reactome
NA	R-HSA-983231	Factors involved in megakaryocyte development and platelet production	6/201	168/11009	0.08740566876155294	0.1826297344994833	0.11078700168955889	10383/7277/7846/60/10381/10376	6	PTX_72.vs.DMSO_72	reactome
NA	R-HSA-2644602	Signaling by NOTCH1 PEST Domain Mutants in Cancer	3/201	58/11009	0.0892679676982161	0.18440616456479564	0.11186462117570939	7314/7316/6500	3	PTX_72.vs.DMSO_72	reactome
NA	R-HSA-2644603	Signaling by NOTCH1 in Cancer	3/201	58/11009	0.0892679676982161	0.18440616456479564	0.11186462117570939	7314/7316/6500	3	PTX_72.vs.DMSO_72	reactome
NA	R-HSA-2644606	Constitutive Signaling by NOTCH1 PEST Domain Mutants	3/201	58/11009	0.0892679676982161	0.18440616456479564	0.11186462117570939	7314/7316/6500	3	PTX_72.vs.DMSO_72	reactome
NA	R-HSA-2894858	Signaling by NOTCH1 HD+PEST Domain Mutants in Cancer	3/201	58/11009	0.0892679676982161	0.18440616456479564	0.11186462117570939	7314/7316/6500	3	PTX_72.vs.DMSO_72	reactome
NA	R-HSA-2894862	Constitutive Signaling by NOTCH1 HD+PEST Domain Mutants	3/201	58/11009	0.0892679676982161	0.18440616456479564	0.11186462117570939	7314/7316/6500	3	PTX_72.vs.DMSO_72	reactome
NA	R-HSA-5620971	Pyroptosis	2/201	28/11009	0.0920241791295227	0.1896697447669574	0.11505761858299456	25978/54205	2	PTX_72.vs.DMSO_72	reactome
NA	R-HSA-380108	Chemokine receptors bind chemokines	3/201	59/11009	0.09284560259439999	0.19093079901466903	0.11582260036131636	3576/2919/6364	3	PTX_72.vs.DMSO_72	reactome
NA	R-HSA-420029	Tight junction interactions	2/201	29/11009	0.09769615482748853	0.19822092883706469	0.1202449449875313	1366/1364	2	PTX_72.vs.DMSO_72	reactome
NA	R-HSA-5218920	VEGFR2 mediated vascular permeability	2/201	29/11009	0.09769615482748853	0.19822092883706469	0.1202449449875313	801/3320	2	PTX_72.vs.DMSO_72	reactome
NA	R-HSA-5601884	PIWI-interacting RNA (piRNA) biogenesis	2/201	29/11009	0.09769615482748853	0.19822092883706469	0.1202449449875313	5440/3320	2	PTX_72.vs.DMSO_72	reactome
NA	R-HSA-5654732	Negative regulation of FGFR3 signaling	2/201	29/11009	0.09769615482748853	0.19822092883706469	0.1202449449875313	7314/7316	2	PTX_72.vs.DMSO_72	reactome
NA	R-HSA-9615017	FOXO-mediated transcription of oxidative stress, metabolic and neuronal genes	2/201	29/11009	0.09769615482748853	0.19822092883706469	0.1202449449875313	6648/114907	2	PTX_72.vs.DMSO_72	reactome
NA	R-HSA-9683701	Translation of Structural Proteins	2/201	29/11009	0.09769615482748853	0.19822092883706469	0.1202449449875313	7314/7316	2	PTX_72.vs.DMSO_72	reactome
NA	R-HSA-72172	mRNA Splicing	7/201	215/11009	0.09906552154832705	0.20055264473450207	0.12165941242777005	5440/10284/51639/9939/6629/4809/8896	7	PTX_72.vs.DMSO_72	reactome
NA	R-HSA-2029482	Regulation of actin dynamics for phagocytic cup formation	3/201	61/11009	0.10017537411496644	0.20234981334530916	0.12274961234766571	1072/60/3320	3	PTX_72.vs.DMSO_72	reactome
NA	R-HSA-9609690	HCMV Early Events	5/201	135/11009	0.10106226745138465	0.20368965851374207	0.1235623903399556	10383/7277/7846/10381/10376	5	PTX_72.vs.DMSO_72	reactome
NA	R-HSA-162599	Late Phase of HIV Life Cycle	5/201	136/11009	0.1034549661118932	0.2062492669770189	0.12511510215833946	25978/7314/7316/5440/51510	5	PTX_72.vs.DMSO_72	reactome
NA	R-HSA-110314	Recognition of DNA damage by PCNA-containing replication complex	2/201	30/11009	0.10346423162293922	0.2062492669770189	0.12511510215833946	7314/7316	2	PTX_72.vs.DMSO_72	reactome
NA	R-HSA-114452	Activation of BH3-only proteins	2/201	30/11009	0.10346423162293922	0.2062492669770189	0.12511510215833946	2810/5366	2	PTX_72.vs.DMSO_72	reactome
NA	R-HSA-2424491	DAP12 signaling	2/201	30/11009	0.10346423162293922	0.2062492669770189	0.12511510215833946	567/3133	2	PTX_72.vs.DMSO_72	reactome
NA	R-HSA-8866652	Synthesis of active ubiquitin: roles of E1 and E2 enzymes	2/201	30/11009	0.10346423162293922	0.2062492669770189	0.12511510215833946	7314/7316	2	PTX_72.vs.DMSO_72	reactome
NA	R-HSA-5620912	Anchoring of the basal body to the plasma membrane	4/201	98/11009	0.10432460814150153	0.20751030134696047	0.12588007187839187	10383/7277/7846/3320	4	PTX_72.vs.DMSO_72	reactome
NA	R-HSA-4420097	VEGFA-VEGFR2 Pathway	4/201	99/11009	0.10725300157602734	0.21287033646135273	0.12913158084489013	3315/60/801/3320	4	PTX_72.vs.DMSO_72	reactome
NA	R-HSA-182971	EGFR downregulation	2/201	31/11009	0.10932305312118724	0.21464073576164136	0.13020554194333778	7314/7316	2	PTX_72.vs.DMSO_72	reactome
NA	R-HSA-2122948	Activated NOTCH1 Transmits Signal to the Nucleus	2/201	31/11009	0.10932305312118724	0.21464073576164136	0.13020554194333778	7314/7316	2	PTX_72.vs.DMSO_72	reactome
NA	R-HSA-5654733	Negative regulation of FGFR4 signaling	2/201	31/11009	0.10932305312118724	0.21464073576164136	0.13020554194333778	7314/7316	2	PTX_72.vs.DMSO_72	reactome
NA	R-HSA-70268	Pyruvate metabolism	2/201	31/11009	0.10932305312118724	0.21464073576164136	0.13020554194333778	682/2739	2	PTX_72.vs.DMSO_72	reactome
NA	R-HSA-8949613	Cristae formation	2/201	31/11009	0.10932305312118724	0.21464073576164136	0.13020554194333778	506/509	2	PTX_72.vs.DMSO_72	reactome
NA	R-HSA-6782210	Gap-filling DNA repair synthesis and ligation in TC-NER	3/201	65/11009	0.115498670375626	0.2262780402412802	0.13726497328172868	7314/7316/5440	3	PTX_72.vs.DMSO_72	reactome
NA	R-HSA-6782135	Dual incision in TC-NER	3/201	66/11009	0.11946051200537461	0.23353761037960574	0.14166877976693396	7314/7316/5440	3	PTX_72.vs.DMSO_72	reactome
NA	R-HSA-1592389	Activation of Matrix Metalloproteinases	2/201	33/11009	0.12129230957329362	0.23560190622872174	0.14292102463467432	7076/4316	2	PTX_72.vs.DMSO_72	reactome
NA	R-HSA-2559585	Oncogene Induced Senescence	2/201	33/11009	0.12129230957329362	0.23560190622872174	0.14292102463467432	7314/7316	2	PTX_72.vs.DMSO_72	reactome
NA	R-HSA-5654726	Negative regulation of FGFR1 signaling	2/201	33/11009	0.12129230957329362	0.23560190622872174	0.14292102463467432	7314/7316	2	PTX_72.vs.DMSO_72	reactome
NA	R-HSA-6802952	Signaling by BRAF and RAF1 fusions	3/201	67/11009	0.1234722364361877	0.23932597317737658	0.14518012122955998	60/801/4000	3	PTX_72.vs.DMSO_72	reactome
NA	R-HSA-5654727	Negative regulation of FGFR2 signaling	2/201	34/11009	0.12739282453619058	0.24587894735692717	0.14915529188559334	7314/7316	2	PTX_72.vs.DMSO_72	reactome
NA	R-HSA-5663084	Diseases of carbohydrate metabolism	2/201	34/11009	0.12739282453619058	0.24587894735692717	0.14915529188559334	7314/7316	2	PTX_72.vs.DMSO_72	reactome
NA	R-HSA-432720	Lysosome Vesicle Biogenesis	2/201	35/11009	0.1335642363513795	0.2556239901598881	0.15506683786924866	375/1212	2	PTX_72.vs.DMSO_72	reactome
NA	R-HSA-532668	N-glycan trimming in the ER and Calnexin/Calreticulin cycle	2/201	35/11009	0.1335642363513795	0.2556239901598881	0.15506683786924866	7314/7316	2	PTX_72.vs.DMSO_72	reactome
NA	R-HSA-9687139	Aberrant regulation of mitotic cell cycle due to RB1 defects	2/201	35/11009	0.1335642363513795	0.2556239901598881	0.15506683786924866	595/1026	2	PTX_72.vs.DMSO_72	reactome
NA	R-HSA-9706574	RHOBTB GTPase Cycle	2/201	35/11009	0.1335642363513795	0.2556239901598881	0.15506683786924866	3320/10576	2	PTX_72.vs.DMSO_72	reactome
NA	R-HSA-194138	Signaling by VEGF	4/201	108/11009	0.135213658394624	0.2576979974843147	0.15632497392023254	3315/60/801/3320	4	PTX_72.vs.DMSO_72	reactome
NA	R-HSA-8957275	Post-translational protein phosphorylation	4/201	108/11009	0.135213658394624	0.2576979974843147	0.15632497392023254	7076/3490/3491/3486	4	PTX_72.vs.DMSO_72	reactome
NA	R-HSA-9772573	Late SARS-CoV-2 Infection Events	3/201	70/11009	0.13579396183567383	0.25826367271878675	0.1566681243022278	7314/7316/1603	3	PTX_72.vs.DMSO_72	reactome
NA	R-HSA-162587	HIV Life Cycle	5/201	149/11009	0.13702878602866658	0.2600692168169068	0.1577634049672148	25978/7314/7316/5440/51510	5	PTX_72.vs.DMSO_72	reactome
NA	R-HSA-2672351	Stimuli-sensing channels	4/201	109/11009	0.13848936022654687	0.2622948173937301	0.1591135006432588	7314/7316/6446/801	4	PTX_72.vs.DMSO_72	reactome
NA	R-HSA-156590	Glutathione conjugation	2/201	36/11009	0.1398019578128101	0.26423150117732364	0.1602883333734992	4259/4257	2	PTX_72.vs.DMSO_72	reactome
NA	R-HSA-5696398	Nucleotide Excision Repair	4/201	111/11009	0.14513569829887973	0.27374455724695534	0.16605915137171592	7314/7316/5440/60	4	PTX_72.vs.DMSO_72	reactome
NA	R-HSA-5689901	Metalloprotease DUBs	2/201	37/11009	0.14610154406195738	0.2738652400009119	0.16613236004446094	7314/7316	2	PTX_72.vs.DMSO_72	reactome
NA	R-HSA-8964043	Plasma lipoprotein clearance	2/201	37/11009	0.14610154406195738	0.2738652400009119	0.16613236004446094	7314/7316	2	PTX_72.vs.DMSO_72	reactome
NA	R-HSA-9675126	Diseases of mitotic cell cycle	2/201	37/11009	0.14610154406195738	0.2738652400009119	0.16613236004446094	595/1026	2	PTX_72.vs.DMSO_72	reactome
NA	R-HSA-2559583	Cellular Senescence	6/201	195/11009	0.14687158920591936	0.2747433629704159	0.1666650477317792	3576/7314/7316/7295/1026/3490	6	PTX_72.vs.DMSO_72	reactome
NA	R-HSA-1500931	Cell-Cell communication	5/201	153/11009	0.14822873770752154	0.2766881021569617	0.1678447670372695	961/1366/60/3861/1364	5	PTX_72.vs.DMSO_72	reactome
NA	R-HSA-5654738	Signaling by FGFR2	3/201	73/11009	0.14851864100412104	0.2766881021569617	0.1678447670372695	7314/7316/5440	3	PTX_72.vs.DMSO_72	reactome
NA	R-HSA-9013407	RHOH GTPase cycle	2/201	38/11009	0.15245868896235137	0.2822964748876059	0.17124692277542675	9528/10376	2	PTX_72.vs.DMSO_72	reactome
NA	R-HSA-9607240	FLT3 Signaling	2/201	38/11009	0.15245868896235137	0.2822964748876059	0.17124692277542675	7314/7316	2	PTX_72.vs.DMSO_72	reactome
NA	R-HSA-9772572	Early SARS-CoV-2 Infection Events	2/201	38/11009	0.15245868896235137	0.2822964748876059	0.17124692277542675	25978/81631	2	PTX_72.vs.DMSO_72	reactome
NA	R-HSA-1980143	Signaling by NOTCH1	3/201	74/11009	0.15284376751808548	0.28243544058615794	0.17133122226325367	7314/7316/6500	3	PTX_72.vs.DMSO_72	reactome
NA	R-HSA-446728	Cell junction organization	4/201	115/11009	0.15879237003208704	0.2928337026300229	0.17763902464701833	1366/60/3861/1364	4	PTX_72.vs.DMSO_72	reactome
NA	R-HSA-204998	Cell death signalling via NRAGE, NRIF and NADE	3/201	76/11009	0.16161170165158745	0.2974308286961539	0.18042773709108642	7314/7316/8878	3	PTX_72.vs.DMSO_72	reactome
NA	R-HSA-375276	Peptide ligand-binding receptors	6/201	201/11009	0.16211122324774704	0.29774863786027733	0.1806205267509915	3576/2919/301/1906/6288/6364	6	PTX_72.vs.DMSO_72	reactome
NA	R-HSA-168276	NS1 Mediated Effects on Host Pathways	2/201	40/11009	0.165329102613771	0.3018332915453815	0.1830983627723442	9636/5610	2	PTX_72.vs.DMSO_72	reactome
NA	R-HSA-5654741	Signaling by FGFR3	2/201	40/11009	0.165329102613771	0.3018332915453815	0.1830983627723442	7314/7316	2	PTX_72.vs.DMSO_72	reactome
NA	R-HSA-6783310	Fanconi Anemia Pathway	2/201	40/11009	0.165329102613771	0.3018332915453815	0.1830983627723442	7314/7316	2	PTX_72.vs.DMSO_72	reactome
NA	R-HSA-193697	p75NTR regulates axonogenesis	1/201	10/11009	0.16834805105691786	0.3049007445583542	0.1849591436745461	57142	1	PTX_72.vs.DMSO_72	reactome
NA	R-HSA-442729	CREB1 phosphorylation through the activation of CaMKII/CaMKK/CaMKIV cascasde	1/201	10/11009	0.16834805105691786	0.3049007445583542	0.1849591436745461	801	1	PTX_72.vs.DMSO_72	reactome
NA	R-HSA-9020958	Interleukin-21 signaling	1/201	10/11009	0.16834805105691786	0.3049007445583542	0.1849591436745461	6772	1	PTX_72.vs.DMSO_72	reactome
NA	R-HSA-9617629	Regulation of FOXO transcriptional activity by acetylation	1/201	10/11009	0.16834805105691786	0.3049007445583542	0.1849591436745461	7295	1	PTX_72.vs.DMSO_72	reactome
NA	R-HSA-5654743	Signaling by FGFR4	2/201	41/11009	0.17183442123625894	0.308759679972844	0.18730005429053448	7314/7316	2	PTX_72.vs.DMSO_72	reactome
NA	R-HSA-5696400	Dual Incision in GG-NER	2/201	41/11009	0.17183442123625894	0.308759679972844	0.18730005429053448	7314/7316	2	PTX_72.vs.DMSO_72	reactome
NA	R-HSA-74158	RNA Polymerase III Transcription	2/201	41/11009	0.17183442123625894	0.308759679972844	0.18730005429053448	5440/6741	2	PTX_72.vs.DMSO_72	reactome
NA	R-HSA-749476	RNA Polymerase III Abortive And Retractive Initiation	2/201	41/11009	0.17183442123625894	0.308759679972844	0.18730005429053448	5440/6741	2	PTX_72.vs.DMSO_72	reactome
NA	R-HSA-112314	Neurotransmitter receptors and postsynaptic signal transmission	6/201	205/11009	0.17263611634457496	0.30898133986229426	0.18743451779733603	10383/7277/7846/801/10381/10376	6	PTX_72.vs.DMSO_72	reactome
NA	R-HSA-397014	Muscle contraction	6/201	205/11009	0.17263611634457496	0.30898133986229426	0.18743451779733603	10627/103910/301/302/801/4637	6	PTX_72.vs.DMSO_72	reactome
NA	R-HSA-6781827	Transcription-Coupled Nucleotide Excision Repair (TC-NER)	3/201	79/11009	0.17503874936614439	0.3120553829208562	0.18929929635848344	7314/7316/5440	3	PTX_72.vs.DMSO_72	reactome
NA	R-HSA-6806834	Signaling by MET	3/201	79/11009	0.17503874936614439	0.3120553829208562	0.18929929635848344	7314/7316/10653	3	PTX_72.vs.DMSO_72	reactome
NA	R-HSA-2173782	Binding and Uptake of Ligands by Scavenger Receptors	2/201	42/11009	0.1783813915728482	0.3155445586851742	0.19141590306744058	3320/6288	2	PTX_72.vs.DMSO_72	reactome
NA	R-HSA-3769402	Deactivation of the beta-catenin transactivating complex	2/201	42/11009	0.1783813915728482	0.3155445586851742	0.19141590306744058	7314/7316	2	PTX_72.vs.DMSO_72	reactome
NA	R-HSA-3928662	EPHB-mediated forward signaling	2/201	42/11009	0.1783813915728482	0.3155445586851742	0.19141590306744058	1072/60	2	PTX_72.vs.DMSO_72	reactome
NA	R-HSA-9035034	RHOF GTPase cycle	2/201	42/11009	0.1783813915728482	0.3155445586851742	0.19141590306744058	60/10409	2	PTX_72.vs.DMSO_72	reactome
NA	R-HSA-9006931	Signaling by Nuclear Receptors	8/201	298/11009	0.17885986122538444	0.3157777782486923	0.19155737891335542	5440/3315/2171/595/801/3320/1382/4316	8	PTX_72.vs.DMSO_72	reactome
NA	R-HSA-1059683	Interleukin-6 signaling	1/201	11/11009	0.1835459819358667	0.31728726668609974	0.19247306604679917	6772	1	PTX_72.vs.DMSO_72	reactome
NA	R-HSA-111458	Formation of apoptosome	1/201	11/11009	0.1835459819358667	0.31728726668609974	0.19247306604679917	54205	1	PTX_72.vs.DMSO_72	reactome
NA	R-HSA-2025928	Calcineurin activates NFAT	1/201	11/11009	0.1835459819358667	0.31728726668609974	0.19247306604679917	801	1	PTX_72.vs.DMSO_72	reactome
NA	R-HSA-446107	Type I hemidesmosome assembly	1/201	11/11009	0.1835459819358667	0.31728726668609974	0.19247306604679917	3861	1	PTX_72.vs.DMSO_72	reactome
NA	R-HSA-73614	Pyrimidine salvage	1/201	11/11009	0.1835459819358667	0.31728726668609974	0.19247306604679917	7378	1	PTX_72.vs.DMSO_72	reactome
NA	R-HSA-8934903	Receptor Mediated Mitophagy	1/201	11/11009	0.1835459819358667	0.31728726668609974	0.19247306604679917	81631	1	PTX_72.vs.DMSO_72	reactome
NA	R-HSA-9020956	Interleukin-27 signaling	1/201	11/11009	0.1835459819358667	0.31728726668609974	0.19247306604679917	6772	1	PTX_72.vs.DMSO_72	reactome
NA	R-HSA-9614399	Regulation of localization of FOXO transcription factors	1/201	11/11009	0.1835459819358667	0.31728726668609974	0.19247306604679917	2810	1	PTX_72.vs.DMSO_72	reactome
NA	R-HSA-9627069	Regulation of the apoptosome activity	1/201	11/11009	0.1835459819358667	0.31728726668609974	0.19247306604679917	54205	1	PTX_72.vs.DMSO_72	reactome
NA	R-HSA-9634285	Constitutive Signaling by Overexpressed ERBB2	1/201	11/11009	0.1835459819358667	0.31728726668609974	0.19247306604679917	3320	1	PTX_72.vs.DMSO_72	reactome
NA	R-HSA-9754560	SARS-CoV-2 modulates autophagy	1/201	11/11009	0.1835459819358667	0.31728726668609974	0.19247306604679917	81631	1	PTX_72.vs.DMSO_72	reactome
NA	R-HSA-5362517	Signaling by Retinoic Acid	2/201	43/11009	0.18496634958779026	0.31793272542354134	0.19286461476383293	2171/1382	2	PTX_72.vs.DMSO_72	reactome
NA	R-HSA-5696395	Formation of Incision Complex in GG-NER	2/201	43/11009	0.18496634958779026	0.31793272542354134	0.19286461476383293	7314/7316	2	PTX_72.vs.DMSO_72	reactome
NA	R-HSA-9656223	Signaling by RAF1 mutants	2/201	43/11009	0.18496634958779026	0.31793272542354134	0.19286461476383293	60/801	2	PTX_72.vs.DMSO_72	reactome
NA	R-HSA-5696399	Global Genome Nucleotide Excision Repair (GG-NER)	3/201	84/11009	0.19806722457768805	0.3329722390345838	0.20198789703987113	7314/7316/60	3	PTX_72.vs.DMSO_72	reactome
NA	R-HSA-111932	CaMK IV-mediated phosphorylation of CREB	1/201	12/11009	0.19846753654860483	0.3329722390345838	0.20198789703987113	801	1	PTX_72.vs.DMSO_72	reactome
NA	R-HSA-1475029	Reversible hydration of carbon dioxide	1/201	12/11009	0.19846753654860483	0.3329722390345838	0.20198789703987113	760	1	PTX_72.vs.DMSO_72	reactome
NA	R-HSA-209822	Glycoprotein hormones	1/201	12/11009	0.19846753654860483	0.3329722390345838	0.20198789703987113	3624	1	PTX_72.vs.DMSO_72	reactome
NA	R-HSA-3371511	HSF1 activation	1/201	12/11009	0.19846753654860483	0.3329722390345838	0.20198789703987113	3320	1	PTX_72.vs.DMSO_72	reactome
NA	R-HSA-451306	Ionotropic activity of kainate receptors	1/201	12/11009	0.19846753654860483	0.3329722390345838	0.20198789703987113	801	1	PTX_72.vs.DMSO_72	reactome
NA	R-HSA-451308	Activation of Ca-permeable Kainate Receptor	1/201	12/11009	0.19846753654860483	0.3329722390345838	0.20198789703987113	801	1	PTX_72.vs.DMSO_72	reactome
NA	R-HSA-6803211	TP53 Regulates Transcription of Death Receptors and Ligands	1/201	12/11009	0.19846753654860483	0.3329722390345838	0.20198789703987113	3486	1	PTX_72.vs.DMSO_72	reactome
NA	R-HSA-73621	Pyrimidine catabolism	1/201	12/11009	0.19846753654860483	0.3329722390345838	0.20198789703987113	7378	1	PTX_72.vs.DMSO_72	reactome
NA	R-HSA-8984722	Interleukin-35 Signalling	1/201	12/11009	0.19846753654860483	0.3329722390345838	0.20198789703987113	6772	1	PTX_72.vs.DMSO_72	reactome
NA	R-HSA-9673767	Signaling by PDGFRA transmembrane, juxtamembrane and kinase domain mutants	1/201	12/11009	0.19846753654860483	0.3329722390345838	0.20198789703987113	6772	1	PTX_72.vs.DMSO_72	reactome
NA	R-HSA-9673770	Signaling by PDGFRA extracellular domain mutants	1/201	12/11009	0.19846753654860483	0.3329722390345838	0.20198789703987113	6772	1	PTX_72.vs.DMSO_72	reactome
NA	R-HSA-9755779	SARS-CoV-2 targets host intracellular signalling and regulatory pathways	1/201	12/11009	0.19846753654860483	0.3329722390345838	0.20198789703987113	2810	1	PTX_72.vs.DMSO_72	reactome
NA	R-HSA-8854214	TBC/RABGAPs	2/201	46/11009	0.20491427098374057	0.3431560677687273	0.20816561971064976	81631/11345	2	PTX_72.vs.DMSO_72	reactome
NA	R-HSA-2029480	Fcgamma receptor (FCGR) dependent phagocytosis	3/201	86/11009	0.20747737290487847	0.3468108013143932	0.21038265721885308	1072/60/3320	3	PTX_72.vs.DMSO_72	reactome
NA	R-HSA-6802946	Signaling by moderate kinase activity BRAF mutants	2/201	47/11009	0.21161686701153673	0.3473170651503476	0.21068976740878445	60/801	2	PTX_72.vs.DMSO_72	reactome
NA	R-HSA-6802949	Signaling by RAS mutants	2/201	47/11009	0.21161686701153673	0.3473170651503476	0.21068976740878445	60/801	2	PTX_72.vs.DMSO_72	reactome
NA	R-HSA-6802955	Paradoxical activation of RAF signaling by kinase inactive BRAF	2/201	47/11009	0.21161686701153673	0.3473170651503476	0.21068976740878445	60/801	2	PTX_72.vs.DMSO_72	reactome
NA	R-HSA-9649948	Signaling downstream of RAS mutants	2/201	47/11009	0.21161686701153673	0.3473170651503476	0.21068976740878445	60/801	2	PTX_72.vs.DMSO_72	reactome
NA	R-HSA-977606	Regulation of Complement cascade	2/201	47/11009	0.21161686701153673	0.3473170651503476	0.21068976740878445	1604/966	2	PTX_72.vs.DMSO_72	reactome
NA	R-HSA-111461	Cytochrome c-mediated apoptotic response	1/201	13/11009	0.21311771615701902	0.3473170651503476	0.21068976740878445	54205	1	PTX_72.vs.DMSO_72	reactome
NA	R-HSA-1237044	Erythrocytes take up carbon dioxide and release oxygen	1/201	13/11009	0.21311771615701902	0.3473170651503476	0.21068976740878445	760	1	PTX_72.vs.DMSO_72	reactome
NA	R-HSA-1480926	O2/CO2 exchange in erythrocytes	1/201	13/11009	0.21311771615701902	0.3473170651503476	0.21068976740878445	760	1	PTX_72.vs.DMSO_72	reactome
NA	R-HSA-425561	Sodium/Calcium exchangers	1/201	13/11009	0.21311771615701902	0.3473170651503476	0.21068976740878445	801	1	PTX_72.vs.DMSO_72	reactome
NA	R-HSA-5140745	WNT5A-dependent internalization of FZD2, FZD5 and ROR2	1/201	13/11009	0.21311771615701902	0.3473170651503476	0.21068976740878445	1212	1	PTX_72.vs.DMSO_72	reactome
NA	R-HSA-5210891	Uptake and function of anthrax toxins	1/201	13/11009	0.21311771615701902	0.3473170651503476	0.21068976740878445	801	1	PTX_72.vs.DMSO_72	reactome
NA	R-HSA-5607763	CLEC7A (Dectin-1) induces NFAT activation	1/201	13/11009	0.21311771615701902	0.3473170651503476	0.21068976740878445	801	1	PTX_72.vs.DMSO_72	reactome
NA	R-HSA-75035	Chk1/Chk2(Cds1) mediated inactivation of Cyclin B:Cdk1 complex	1/201	13/11009	0.21311771615701902	0.3473170651503476	0.21068976740878445	2810	1	PTX_72.vs.DMSO_72	reactome
NA	R-HSA-933543	NF-kB activation through FADD/RIP-1 pathway mediated by caspase-8 and -10	1/201	13/11009	0.21311771615701902	0.3473170651503476	0.21068976740878445	64135	1	PTX_72.vs.DMSO_72	reactome
NA	R-HSA-421270	Cell-cell junction organization	3/201	88/11009	0.2169866309280426	0.35299075138472646	0.2141315436789894	1366/60/1364	3	PTX_72.vs.DMSO_72	reactome
NA	R-HSA-512988	Interleukin-3, Interleukin-5 and GM-CSF signaling	2/201	48/11009	0.21834085011763668	0.3545606318309572	0.2150838658631377	7314/7316	2	PTX_72.vs.DMSO_72	reactome
NA	R-HSA-8939211	ESR-mediated signaling	6/201	222/11009	0.22027423434316942	0.35706374997620527	0.21660230947773731	5440/3315/595/801/3320/4316	6	PTX_72.vs.DMSO_72	reactome
NA	R-HSA-190236	Signaling by FGFR	3/201	89/11009	0.22177547723663085	0.3579513031475382	0.21714071772194526	7314/7316/5440	3	PTX_72.vs.DMSO_72	reactome
NA	R-HSA-198323	AKT phosphorylates targets in the cytosol	1/201	14/11009	0.22750143196753525	0.3579513031475382	0.21714071772194526	1026	1	PTX_72.vs.DMSO_72	reactome
NA	R-HSA-209952	Peptide hormone biosynthesis	1/201	14/11009	0.22750143196753525	0.3579513031475382	0.21714071772194526	3624	1	PTX_72.vs.DMSO_72	reactome
NA	R-HSA-2453864	Retinoid cycle disease events	1/201	14/11009	0.22750143196753525	0.3579513031475382	0.21714071772194526	5947	1	PTX_72.vs.DMSO_72	reactome
NA	R-HSA-2474795	Diseases associated with visual transduction	1/201	14/11009	0.22750143196753525	0.3579513031475382	0.21714071772194526	5947	1	PTX_72.vs.DMSO_72	reactome
NA	R-HSA-3371568	Attenuation phase	1/201	14/11009	0.22750143196753525	0.3579513031475382	0.21714071772194526	3320	1	PTX_72.vs.DMSO_72	reactome
NA	R-HSA-418359	Reduction of cytosolic Ca++ levels	1/201	14/11009	0.22750143196753525	0.3579513031475382	0.21714071772194526	801	1	PTX_72.vs.DMSO_72	reactome
NA	R-HSA-442720	CREB1 phosphorylation through the activation of Adenylate Cyclase	1/201	14/11009	0.22750143196753525	0.3579513031475382	0.21714071772194526	801	1	PTX_72.vs.DMSO_72	reactome
NA	R-HSA-6803205	TP53 regulates transcription of several additional cell death genes whose specific roles in p53-dependent apoptosis remain uncertain	1/201	14/11009	0.22750143196753525	0.3579513031475382	0.21714071772194526	64065	1	PTX_72.vs.DMSO_72	reactome
NA	R-HSA-6804116	TP53 Regulates Transcription of Genes Involved in G1 Cell Cycle Arrest	1/201	14/11009	0.22750143196753525	0.3579513031475382	0.21714071772194526	1026	1	PTX_72.vs.DMSO_72	reactome
NA	R-HSA-71240	Tryptophan catabolism	1/201	14/11009	0.22750143196753525	0.3579513031475382	0.21714071772194526	6520	1	PTX_72.vs.DMSO_72	reactome
NA	R-HSA-877312	Regulation of IFNG signaling	1/201	14/11009	0.22750143196753525	0.3579513031475382	0.21714071772194526	6772	1	PTX_72.vs.DMSO_72	reactome
NA	R-HSA-9005891	Loss of function of MECP2 in Rett syndrome	1/201	14/11009	0.22750143196753525	0.3579513031475382	0.21714071772194526	801	1	PTX_72.vs.DMSO_72	reactome
NA	R-HSA-9005895	Pervasive developmental disorders	1/201	14/11009	0.22750143196753525	0.3579513031475382	0.21714071772194526	801	1	PTX_72.vs.DMSO_72	reactome
NA	R-HSA-9675143	Diseases of the neuronal system	1/201	14/11009	0.22750143196753525	0.3579513031475382	0.21714071772194526	5947	1	PTX_72.vs.DMSO_72	reactome
NA	R-HSA-9675151	Disorders of Developmental Biology	1/201	14/11009	0.22750143196753525	0.3579513031475382	0.21714071772194526	801	1	PTX_72.vs.DMSO_72	reactome
NA	R-HSA-9697154	Disorders of Nervous System Development	1/201	14/11009	0.22750143196753525	0.3579513031475382	0.21714071772194526	801	1	PTX_72.vs.DMSO_72	reactome
NA	R-HSA-177929	Signaling by EGFR	2/201	50/11009	0.2318410918416732	0.363523639703553	0.2205210131658274	7314/7316	2	PTX_72.vs.DMSO_72	reactome
NA	R-HSA-72165	mRNA Splicing - Minor Pathway	2/201	50/11009	0.2318410918416732	0.363523639703553	0.2205210131658274	5440/51639	2	PTX_72.vs.DMSO_72	reactome
NA	R-HSA-202733	Cell surface interactions at the vascular wall	4/201	137/11009	0.24100956774937818	0.37245180142874507	0.22593702206954897	6520/4072/961/682	4	PTX_72.vs.DMSO_72	reactome
NA	R-HSA-111447	Activation of BAD and translocation to mitochondria	1/201	15/11009	0.24162350674466337	0.37245180142874507	0.22593702206954897	2810	1	PTX_72.vs.DMSO_72	reactome
NA	R-HSA-1170546	Prolactin receptor signaling	1/201	15/11009	0.24162350674466337	0.37245180142874507	0.22593702206954897	6500	1	PTX_72.vs.DMSO_72	reactome
NA	R-HSA-189483	Heme degradation	1/201	15/11009	0.24162350674466337	0.37245180142874507	0.22593702206954897	645	1	PTX_72.vs.DMSO_72	reactome
NA	R-HSA-4419969	Depolymerization of the Nuclear Lamina	1/201	15/11009	0.24162350674466337	0.37245180142874507	0.22593702206954897	4000	1	PTX_72.vs.DMSO_72	reactome
NA	R-HSA-5099900	WNT5A-dependent internalization of FZD4	1/201	15/11009	0.24162350674466337	0.37245180142874507	0.22593702206954897	1212	1	PTX_72.vs.DMSO_72	reactome
NA	R-HSA-5637810	Constitutive Signaling by EGFRvIII	1/201	15/11009	0.24162350674466337	0.37245180142874507	0.22593702206954897	3320	1	PTX_72.vs.DMSO_72	reactome
NA	R-HSA-5637812	Signaling by EGFRvIII in Cancer	1/201	15/11009	0.24162350674466337	0.37245180142874507	0.22593702206954897	3320	1	PTX_72.vs.DMSO_72	reactome
NA	R-HSA-918233	TRAF3-dependent IRF activation pathway	1/201	15/11009	0.24162350674466337	0.37245180142874507	0.22593702206954897	64135	1	PTX_72.vs.DMSO_72	reactome
NA	R-HSA-9735871	SARS-CoV-1 targets host intracellular signalling and regulatory pathways	1/201	15/11009	0.24162350674466337	0.37245180142874507	0.22593702206954897	2810	1	PTX_72.vs.DMSO_72	reactome
NA	R-HSA-5654736	Signaling by FGFR1	2/201	52/11009	0.24539222138721198	0.37762215149282113	0.22907346413279922	7314/7316	2	PTX_72.vs.DMSO_72	reactome
NA	R-HSA-71291	Metabolism of amino acids and derivatives	9/201	376/11009	0.24952330290530567	0.38333175201810027	0.23253702676007004	6520/5721/5714/5694/5704/5687/5685/5689/1728	9	PTX_72.vs.DMSO_72	reactome
NA	R-HSA-391160	Signal regulatory protein family interactions	1/201	16/11009	0.25548867639577544	0.38921435484373146	0.2361055361869074	961	1	PTX_72.vs.DMSO_72	reactome
NA	R-HSA-70221	Glycogen breakdown (glycogenolysis)	1/201	16/11009	0.25548867639577544	0.38921435484373146	0.2361055361869074	801	1	PTX_72.vs.DMSO_72	reactome
NA	R-HSA-844456	The NLRP3 inflammasome	1/201	16/11009	0.25548867639577544	0.38921435484373146	0.2361055361869074	7295	1	PTX_72.vs.DMSO_72	reactome
NA	R-HSA-9614657	FOXO-mediated transcription of cell death genes	1/201	16/11009	0.25548867639577544	0.38921435484373146	0.2361055361869074	1649	1	PTX_72.vs.DMSO_72	reactome
NA	R-HSA-9665348	Signaling by ERBB2 ECD mutants	1/201	16/11009	0.25548867639577544	0.38921435484373146	0.2361055361869074	3320	1	PTX_72.vs.DMSO_72	reactome
NA	R-HSA-72203	Processing of Capped Intron-Containing Pre-mRNA	7/201	285/11009	0.26536060044286036	0.4028534032328791	0.24437926708332255	5440/10284/51639/9939/6629/4809/8896	7	PTX_72.vs.DMSO_72	reactome
NA	R-HSA-1655829	Regulation of cholesterol biosynthesis by SREBP (SREBF)	2/201	55/11009	0.2657682715070915	0.4028534032328791	0.24437926708332255	3638/3422	2	PTX_72.vs.DMSO_72	reactome
NA	R-HSA-71406	Pyruvate metabolism and Citric Acid (TCA) cycle	2/201	55/11009	0.2657682715070915	0.4028534032328791	0.24437926708332255	682/2739	2	PTX_72.vs.DMSO_72	reactome
NA	R-HSA-1502540	Signaling by Activin	1/201	17/11009	0.2691015915276278	0.4058800494729618	0.24621529374695814	3624	1	PTX_72.vs.DMSO_72	reactome
NA	R-HSA-1810476	RIP-mediated NFkB activation via ZBP1	1/201	17/11009	0.2691015915276278	0.4058800494729618	0.24621529374695814	4792	1	PTX_72.vs.DMSO_72	reactome
NA	R-HSA-8934593	Regulation of RUNX1 Expression and Activity	1/201	17/11009	0.2691015915276278	0.4058800494729618	0.24621529374695814	595	1	PTX_72.vs.DMSO_72	reactome
NA	R-HSA-8856828	Clathrin-mediated endocytosis	4/201	146/11009	0.2771343734191235	0.4173048168344157	0.25314579564165257	7314/7316/60/1212	4	PTX_72.vs.DMSO_72	reactome
NA	R-HSA-1660514	Synthesis of PIPs at the Golgi membrane	1/201	18/11009	0.2824668189751295	0.4225406766606617	0.25632197729140604	375	1	PTX_72.vs.DMSO_72	reactome
NA	R-HSA-1839117	Signaling by cytosolic FGFR1 fusion mutants	1/201	18/11009	0.2824668189751295	0.4225406766606617	0.25632197729140604	6772	1	PTX_72.vs.DMSO_72	reactome
NA	R-HSA-446353	Cell-extracellular matrix interactions	1/201	18/11009	0.2824668189751295	0.4225406766606617	0.25632197729140604	60	1	PTX_72.vs.DMSO_72	reactome
NA	R-HSA-73780	RNA Polymerase III Chain Elongation	1/201	18/11009	0.2824668189751295	0.4225406766606617	0.25632197729140604	5440	1	PTX_72.vs.DMSO_72	reactome
NA	R-HSA-9633012	Response of EIF2AK4 (GCN2) to amino acid deficiency	3/201	102/11009	0.28556054610990594	0.42594572409900155	0.2583875500051716	467/1649/8894	3	PTX_72.vs.DMSO_72	reactome
NA	R-HSA-1236394	Signaling by ERBB4	2/201	58/11009	0.2861457553771558	0.42594572409900155	0.2583875500051716	7314/7316	2	PTX_72.vs.DMSO_72	reactome
NA	R-HSA-166658	Complement cascade	2/201	58/11009	0.2861457553771558	0.42594572409900155	0.2583875500051716	1604/966	2	PTX_72.vs.DMSO_72	reactome
NA	R-HSA-611105	Respiratory electron transport	3/201	103/11009	0.290547414816903	0.4317923244668819	0.2619342195910948	1337/54205/1349	3	PTX_72.vs.DMSO_72	reactome
NA	R-HSA-72702	Ribosomal scanning and start codon recognition	2/201	59/11009	0.29292821687830506	0.43462150745299005	0.2636504609310992	1983/8894	2	PTX_72.vs.DMSO_72	reactome
NA	R-HSA-9645723	Diseases of programmed cell death	3/201	104/11009	0.2955407032618098	0.43502655290613657	0.2638961699413273	5052/6648/4000	3	PTX_72.vs.DMSO_72	reactome
NA	R-HSA-2995383	Initiation of Nuclear Envelope (NE) Reformation	1/201	19/11009	0.2955888433028524	0.43502655290613657	0.2638961699413273	4000	1	PTX_72.vs.DMSO_72	reactome
NA	R-HSA-8851708	Signaling by FGFR2 IIIa TM	1/201	19/11009	0.2955888433028524	0.43502655290613657	0.2638961699413273	5440	1	PTX_72.vs.DMSO_72	reactome
NA	R-HSA-8876725	Protein methylation	1/201	19/11009	0.2955888433028524	0.43502655290613657	0.2638961699413273	801	1	PTX_72.vs.DMSO_72	reactome
NA	R-HSA-9725371	Nuclear events stimulated by ALK signaling in cancer	1/201	19/11009	0.2955888433028524	0.43502655290613657	0.2638961699413273	6500	1	PTX_72.vs.DMSO_72	reactome
NA	R-HSA-8856825	Cargo recognition for clathrin-mediated endocytosis	3/201	106/11009	0.3055427465606493	0.4489106297170194	0.2723185401830668	7314/7316/1212	3	PTX_72.vs.DMSO_72	reactome
NA	R-HSA-111471	Apoptotic factor-mediated response	1/201	20/11009	0.30847206827975204	0.4489106297170194	0.2723185401830668	54205	1	PTX_72.vs.DMSO_72	reactome
NA	R-HSA-163615	PKA activation	1/201	20/11009	0.30847206827975204	0.4489106297170194	0.2723185401830668	801	1	PTX_72.vs.DMSO_72	reactome
NA	R-HSA-6803204	TP53 Regulates Transcription of Genes Involved in Cytochrome C Release	1/201	20/11009	0.30847206827975204	0.4489106297170194	0.2723185401830668	5366	1	PTX_72.vs.DMSO_72	reactome
NA	R-HSA-9669938	Signaling by KIT in disease	1/201	20/11009	0.30847206827975204	0.4489106297170194	0.2723185401830668	6772	1	PTX_72.vs.DMSO_72	reactome
NA	R-HSA-9670439	Signaling by phosphorylated juxtamembrane, extracellular and kinase domain KIT mutants	1/201	20/11009	0.30847206827975204	0.4489106297170194	0.2723185401830668	6772	1	PTX_72.vs.DMSO_72	reactome
NA	R-HSA-9671555	Signaling by PDGFR in disease	1/201	20/11009	0.30847206827975204	0.4489106297170194	0.2723185401830668	6772	1	PTX_72.vs.DMSO_72	reactome
NA	R-HSA-8986944	Transcriptional Regulation by MECP2	2/201	62/11009	0.3132172123052278	0.45508912346102476	0.2760665432053128	6446/801	2	PTX_72.vs.DMSO_72	reactome
NA	R-HSA-1226099	Signaling by FGFR in disease	2/201	63/11009	0.3199545078384183	0.4614212389533767	0.279907736380522	5440/6772	2	PTX_72.vs.DMSO_72	reactome
NA	R-HSA-9033241	Peroxisomal protein import	2/201	63/11009	0.3199545078384183	0.4614212389533767	0.279907736380522	7314/7316	2	PTX_72.vs.DMSO_72	reactome
NA	R-HSA-1606322	ZBP1(DAI) mediated induction of type I IFNs	1/201	21/11009	0.321120818327597	0.4614212389533767	0.279907736380522	4792	1	PTX_72.vs.DMSO_72	reactome
NA	R-HSA-442982	Ras activation upon Ca2+ influx through NMDA receptor	1/201	21/11009	0.321120818327597	0.4614212389533767	0.279907736380522	801	1	PTX_72.vs.DMSO_72	reactome
NA	R-HSA-5218921	VEGFR2 mediated cell proliferation	1/201	21/11009	0.321120818327597	0.4614212389533767	0.279907736380522	801	1	PTX_72.vs.DMSO_72	reactome
NA	R-HSA-5620916	VxPx cargo-targeting to cilium	1/201	21/11009	0.321120818327597	0.4614212389533767	0.279907736380522	378	1	PTX_72.vs.DMSO_72	reactome
NA	R-HSA-622312	Inflammasomes	1/201	21/11009	0.321120818327597	0.4614212389533767	0.279907736380522	7295	1	PTX_72.vs.DMSO_72	reactome
NA	R-HSA-168255	Influenza Infection	4/201	157/11009	0.3223496598281407	0.4624575434699782	0.28053638028972044	9636/5440/5610/3320	4	PTX_72.vs.DMSO_72	reactome
NA	R-HSA-111931	PKA-mediated phosphorylation of CREB	1/201	22/11009	0.3335393399435558	0.47477240420090516	0.28800683136573485	801	1	PTX_72.vs.DMSO_72	reactome
NA	R-HSA-140875	Common Pathway of Fibrin Clot Formation	1/201	22/11009	0.3335393399435558	0.47477240420090516	0.28800683136573485	5270	1	PTX_72.vs.DMSO_72	reactome
NA	R-HSA-438066	Unblocking of NMDA receptors, glutamate binding and activation	1/201	22/11009	0.3335393399435558	0.47477240420090516	0.28800683136573485	801	1	PTX_72.vs.DMSO_72	reactome
NA	R-HSA-9617324	Negative regulation of NMDA receptor-mediated neuronal transmission	1/201	22/11009	0.3335393399435558	0.47477240420090516	0.28800683136573485	801	1	PTX_72.vs.DMSO_72	reactome
NA	R-HSA-9665686	Signaling by ERBB2 TMD/JMD mutants	1/201	22/11009	0.3335393399435558	0.47477240420090516	0.28800683136573485	3320	1	PTX_72.vs.DMSO_72	reactome
NA	R-HSA-112409	RAF-independent MAPK1/3 activation	1/201	23/11009	0.34573180309740525	0.4868032034339045	0.29530496481922675	11221	1	PTX_72.vs.DMSO_72	reactome
NA	R-HSA-140837	Intrinsic Pathway of Fibrin Clot Formation	1/201	23/11009	0.34573180309740525	0.4868032034339045	0.29530496481922675	5270	1	PTX_72.vs.DMSO_72	reactome
NA	R-HSA-167242	Abortive elongation of HIV-1 transcript in the absence of Tat	1/201	23/11009	0.34573180309740525	0.4868032034339045	0.29530496481922675	5440	1	PTX_72.vs.DMSO_72	reactome
NA	R-HSA-2453902	The canonical retinoid cycle in rods (twilight vision)	1/201	23/11009	0.34573180309740525	0.4868032034339045	0.29530496481922675	5947	1	PTX_72.vs.DMSO_72	reactome
NA	R-HSA-8949215	Mitochondrial calcium ion transport	1/201	23/11009	0.34573180309740525	0.4868032034339045	0.29530496481922675	7417	1	PTX_72.vs.DMSO_72	reactome
NA	R-HSA-8956321	Nucleotide salvage	1/201	23/11009	0.34573180309740525	0.4868032034339045	0.29530496481922675	7378	1	PTX_72.vs.DMSO_72	reactome
NA	R-HSA-9013422	RHOBTB1 GTPase cycle	1/201	23/11009	0.34573180309740525	0.4868032034339045	0.29530496481922675	10576	1	PTX_72.vs.DMSO_72	reactome
NA	R-HSA-204005	COPII-mediated vesicle transport	2/201	68/11009	0.35337175980089264	0.4959920816926572	0.3008791298037379	10342/966	2	PTX_72.vs.DMSO_72	reactome
NA	R-HSA-5685942	HDR through Homologous Recombination (HRR)	2/201	68/11009	0.35337175980089264	0.4959920816926572	0.3008791298037379	7314/7316	2	PTX_72.vs.DMSO_72	reactome
NA	R-HSA-163560	Triglyceride catabolism	1/201	24/11009	0.3577023026038153	0.4959920816926572	0.3008791298037379	2171	1	PTX_72.vs.DMSO_72	reactome
NA	R-HSA-166208	mTORC1-mediated signalling	1/201	24/11009	0.3577023026038153	0.4959920816926572	0.3008791298037379	6009	1	PTX_72.vs.DMSO_72	reactome
NA	R-HSA-203927	MicroRNA (miRNA) biogenesis	1/201	24/11009	0.3577023026038153	0.4959920816926572	0.3008791298037379	5440	1	PTX_72.vs.DMSO_72	reactome
NA	R-HSA-6783589	Interleukin-6 family signaling	1/201	24/11009	0.3577023026038153	0.4959920816926572	0.3008791298037379	6772	1	PTX_72.vs.DMSO_72	reactome
NA	R-HSA-9620244	Long-term potentiation	1/201	24/11009	0.3577023026038153	0.4959920816926572	0.3008791298037379	801	1	PTX_72.vs.DMSO_72	reactome
NA	R-HSA-9634638	Estrogen-dependent nuclear events downstream of ESR-membrane signaling	1/201	24/11009	0.3577023026038153	0.4959920816926572	0.3008791298037379	595	1	PTX_72.vs.DMSO_72	reactome
NA	R-HSA-9820841	M-decay: degradation of maternal mRNAs by maternally stored factors	1/201	24/11009	0.3577023026038153	0.4959920816926572	0.3008791298037379	678	1	PTX_72.vs.DMSO_72	reactome
NA	R-HSA-982772	Growth hormone receptor signaling	1/201	24/11009	0.3577023026038153	0.4959920816926572	0.3008791298037379	6772	1	PTX_72.vs.DMSO_72	reactome
NA	R-HSA-3371453	Regulation of HSF1-mediated heat shock response	2/201	69/11009	0.359990611157626	0.4984064540495399	0.3023437383742659	3309/10049	2	PTX_72.vs.DMSO_72	reactome
NA	R-HSA-1187000	Fertilization	1/201	25/11009	0.36945485947014534	0.5068876159296722	0.30748858785958516	928	1	PTX_72.vs.DMSO_72	reactome
NA	R-HSA-5357786	TNFR1-induced proapoptotic signaling	1/201	25/11009	0.36945485947014534	0.5068876159296722	0.30748858785958516	10616	1	PTX_72.vs.DMSO_72	reactome
NA	R-HSA-5674400	Constitutive Signaling by AKT1 E17K in Cancer	1/201	25/11009	0.36945485947014534	0.5068876159296722	0.30748858785958516	1026	1	PTX_72.vs.DMSO_72	reactome
NA	R-HSA-8854691	Interleukin-20 family signaling	1/201	25/11009	0.36945485947014534	0.5068876159296722	0.30748858785958516	6772	1	PTX_72.vs.DMSO_72	reactome
NA	R-HSA-9013508	NOTCH3 Intracellular Domain Regulates Transcription	1/201	25/11009	0.36945485947014534	0.5068876159296722	0.30748858785958516	6772	1	PTX_72.vs.DMSO_72	reactome
NA	R-HSA-9664565	Signaling by ERBB2 KD Mutants	1/201	25/11009	0.36945485947014534	0.5068876159296722	0.30748858785958516	3320	1	PTX_72.vs.DMSO_72	reactome
NA	R-HSA-112315	Transmission across Chemical Synapses	6/201	270/11009	0.37136482460239095	0.5087418875380122	0.3086134276474163	10383/7277/7846/801/10381/10376	6	PTX_72.vs.DMSO_72	reactome
NA	R-HSA-199992	trans-Golgi Network Vesicle Budding	2/201	72/11009	0.3796930357536663	0.5164955470871929	0.3133169590626567	375/1212	2	PTX_72.vs.DMSO_72	reactome
NA	R-HSA-1227990	Signaling by ERBB2 in Cancer	1/201	26/11009	0.3809934222201906	0.5164955470871929	0.3133169590626567	3320	1	PTX_72.vs.DMSO_72	reactome
NA	R-HSA-180024	DARPP-32 events	1/201	26/11009	0.3809934222201906	0.5164955470871929	0.3133169590626567	801	1	PTX_72.vs.DMSO_72	reactome
NA	R-HSA-6803529	FGFR2 alternative splicing	1/201	26/11009	0.3809934222201906	0.5164955470871929	0.3133169590626567	5440	1	PTX_72.vs.DMSO_72	reactome
NA	R-HSA-912694	Regulation of IFNA/IFNB signaling	1/201	26/11009	0.3809934222201906	0.5164955470871929	0.3133169590626567	6772	1	PTX_72.vs.DMSO_72	reactome
NA	R-HSA-9660826	Purinergic signaling in leishmaniasis infection	1/201	26/11009	0.3809934222201906	0.5164955470871929	0.3133169590626567	7295	1	PTX_72.vs.DMSO_72	reactome
NA	R-HSA-9664424	Cell recruitment (pro-inflammatory response)	1/201	26/11009	0.3809934222201906	0.5164955470871929	0.3133169590626567	7295	1	PTX_72.vs.DMSO_72	reactome
NA	R-HSA-70171	Glycolysis	2/201	73/11009	0.3862049905353435	0.5227826840679018	0.3171308673356617	5315/2023	2	PTX_72.vs.DMSO_72	reactome
NA	R-HSA-1368108	BMAL1:CLOCK,NPAS2 activates circadian gene expression	1/201	27/11009	0.39232186819430914	0.5255959145956112	0.31883743158206235	8553	1	PTX_72.vs.DMSO_72	reactome
NA	R-HSA-167160	RNA Pol II CTD phosphorylation and interaction with CE during HIV infection	1/201	27/11009	0.39232186819430914	0.5255959145956112	0.31883743158206235	5440	1	PTX_72.vs.DMSO_72	reactome
NA	R-HSA-189445	Metabolism of porphyrins	1/201	27/11009	0.39232186819430914	0.5255959145956112	0.31883743158206235	645	1	PTX_72.vs.DMSO_72	reactome
NA	R-HSA-191273	Cholesterol biosynthesis	1/201	27/11009	0.39232186819430914	0.5255959145956112	0.31883743158206235	3422	1	PTX_72.vs.DMSO_72	reactome
NA	R-HSA-201556	Signaling by ALK	1/201	27/11009	0.39232186819430914	0.5255959145956112	0.31883743158206235	4192	1	PTX_72.vs.DMSO_72	reactome
NA	R-HSA-76066	RNA Polymerase III Transcription Initiation From Type 2 Promoter	1/201	27/11009	0.39232186819430914	0.5255959145956112	0.31883743158206235	5440	1	PTX_72.vs.DMSO_72	reactome
NA	R-HSA-77075	RNA Pol II CTD phosphorylation and interaction with CE	1/201	27/11009	0.39232186819430914	0.5255959145956112	0.31883743158206235	5440	1	PTX_72.vs.DMSO_72	reactome
NA	R-HSA-2559580	Oxidative Stress Induced Senescence	3/201	124/11009	0.3954006479942458	0.5289427170671922	0.32086767168556923	7314/7316/7295	3	PTX_72.vs.DMSO_72	reactome
NA	R-HSA-174824	Plasma lipoprotein assembly, remodeling, and clearance	2/201	75/11009	0.3991387179839945	0.5331603696237814	0.32342618759314257	7314/7316	2	PTX_72.vs.DMSO_72	reactome
NA	R-HSA-1855204	Synthesis of IP3 and IP4 in the cytosol	1/201	28/11009	0.40344400482633824	0.5357689335230235	0.32500859679887606	801	1	PTX_72.vs.DMSO_72	reactome
NA	R-HSA-76061	RNA Polymerase III Transcription Initiation From Type 1 Promoter	1/201	28/11009	0.40344400482633824	0.5357689335230235	0.32500859679887606	5440	1	PTX_72.vs.DMSO_72	reactome
NA	R-HSA-76071	RNA Polymerase III Transcription Initiation From Type 3 Promoter	1/201	28/11009	0.40344400482633824	0.5357689335230235	0.32500859679887606	5440	1	PTX_72.vs.DMSO_72	reactome
NA	R-HSA-9619665	EGR2 and SOX10-mediated initiation of Schwann cell myelination	1/201	28/11009	0.40344400482633824	0.5357689335230235	0.32500859679887606	5376	1	PTX_72.vs.DMSO_72	reactome
NA	R-HSA-5693565	Recruitment and ATM-mediated phosphorylation of repair and signaling proteins at DNA double strand breaks	2/201	77/11009	0.411945204493846	0.5462621270653474	0.3313739866073226	7314/7316	2	PTX_72.vs.DMSO_72	reactome
NA	R-HSA-186763	Downstream signal transduction	1/201	29/11009	0.4143635708977259	0.5462882967985938	0.33138986171270635	6772	1	PTX_72.vs.DMSO_72	reactome
NA	R-HSA-380972	Energy dependent regulation of mTOR by LKB1-AMPK	1/201	29/11009	0.4143635708977259	0.5462882967985938	0.33138986171270635	6009	1	PTX_72.vs.DMSO_72	reactome
NA	R-HSA-442742	CREB1 phosphorylation through NMDA receptor-mediated activation of RAS signaling	1/201	29/11009	0.4143635708977259	0.5462882967985938	0.33138986171270635	801	1	PTX_72.vs.DMSO_72	reactome
NA	R-HSA-72086	mRNA Capping	1/201	29/11009	0.4143635708977259	0.5462882967985938	0.33138986171270635	5440	1	PTX_72.vs.DMSO_72	reactome
NA	R-HSA-5693606	DNA Double Strand Break Response	2/201	78/11009	0.41829828707136607	0.5506788143381712	0.3340532411202725	7314/7316	2	PTX_72.vs.DMSO_72	reactome
NA	R-HSA-418360	Platelet calcium homeostasis	1/201	30/11009	0.42508423776927007	0.5571967490759785	0.3380071561209644	801	1	PTX_72.vs.DMSO_72	reactome
NA	R-HSA-499943	Interconversion of nucleotide di- and triphosphates	1/201	30/11009	0.42508423776927007	0.5571967490759785	0.3380071561209644	7295	1	PTX_72.vs.DMSO_72	reactome
NA	R-HSA-933541	TRAF6 mediated IRF7 activation	1/201	30/11009	0.42508423776927007	0.5571967490759785	0.3380071561209644	64135	1	PTX_72.vs.DMSO_72	reactome
NA	R-HSA-167238	Pausing and recovery of Tat-mediated HIV elongation	1/201	31/11009	0.4356096105908729	0.5647370102183671	0.3425812356168961	5440	1	PTX_72.vs.DMSO_72	reactome
NA	R-HSA-167243	Tat-mediated HIV elongation arrest and recovery	1/201	31/11009	0.4356096105908729	0.5647370102183671	0.3425812356168961	5440	1	PTX_72.vs.DMSO_72	reactome
NA	R-HSA-1839124	FGFR1 mutant receptor activation	1/201	31/11009	0.4356096105908729	0.5647370102183671	0.3425812356168961	6772	1	PTX_72.vs.DMSO_72	reactome
NA	R-HSA-201451	Signaling by BMP	1/201	31/11009	0.4356096105908729	0.5647370102183671	0.3425812356168961	3624	1	PTX_72.vs.DMSO_72	reactome
NA	R-HSA-445095	Interaction between L1 and Ankyrins	1/201	31/11009	0.4356096105908729	0.5647370102183671	0.3425812356168961	60	1	PTX_72.vs.DMSO_72	reactome
NA	R-HSA-5260271	Diseases of Immune System	1/201	31/11009	0.4356096105908729	0.5647370102183671	0.3425812356168961	4792	1	PTX_72.vs.DMSO_72	reactome
NA	R-HSA-5602358	Diseases associated with the TLR signaling cascade	1/201	31/11009	0.4356096105908729	0.5647370102183671	0.3425812356168961	4792	1	PTX_72.vs.DMSO_72	reactome
NA	R-HSA-9012999	RHO GTPase cycle	9/201	449/11009	0.4357959584890363	0.5647370102183671	0.3425812356168961	55831/9528/10726/389/60/10409/10376/3320/10576	9	PTX_72.vs.DMSO_72	reactome
NA	R-HSA-451326	Activation of kainate receptors upon glutamate binding	1/201	32/11009	0.4459432294896917	0.5754309944265001	0.3490684292263129	801	1	PTX_72.vs.DMSO_72	reactome
NA	R-HSA-73863	RNA Polymerase I Transcription Termination	1/201	32/11009	0.4459432294896917	0.5754309944265001	0.3490684292263129	5440	1	PTX_72.vs.DMSO_72	reactome
NA	R-HSA-983695	Antigen activates B Cell Receptor (BCR) leading to generation of second messengers	1/201	32/11009	0.4459432294896917	0.5754309944265001	0.3490684292263129	801	1	PTX_72.vs.DMSO_72	reactome
NA	R-HSA-113418	Formation of the Early Elongation Complex	1/201	33/11009	0.4560885707370793	0.58030263678977545	0.3520236689752523	5440	1	PTX_72.vs.DMSO_72	reactome
NA	R-HSA-1660661	Sphingolipid de novo biosynthesis	1/201	33/11009	0.4560885707370793	0.58030263678977545	0.3520236689752523	9218	1	PTX_72.vs.DMSO_72	reactome
NA	R-HSA-167158	Formation of the HIV-1 Early Elongation Complex	1/201	33/11009	0.4560885707370793	0.58030263678977545	0.3520236689752523	5440	1	PTX_72.vs.DMSO_72	reactome
NA	R-HSA-167287	HIV elongation arrest and recovery	1/201	33/11009	0.4560885707370793	0.58030263678977545	0.3520236689752523	5440	1	PTX_72.vs.DMSO_72	reactome
NA	R-HSA-167290	Pausing and recovery of HIV elongation	1/201	33/11009	0.4560885707370793	0.58030263678977545	0.3520236689752523	5440	1	PTX_72.vs.DMSO_72	reactome
NA	R-HSA-1839126	FGFR2 mutant receptor activation	1/201	33/11009	0.4560885707370793	0.58030263678977545	0.3520236689752523	5440	1	PTX_72.vs.DMSO_72	reactome
NA	R-HSA-2871809	FCERI mediated Ca+2 mobilization	1/201	33/11009	0.4560885707370793	0.58030263678977545	0.3520236689752523	801	1	PTX_72.vs.DMSO_72	reactome
NA	R-HSA-352230	Amino acid transport across the plasma membrane	1/201	33/11009	0.4560885707370793	0.58030263678977545	0.3520236689752523	6520	1	PTX_72.vs.DMSO_72	reactome
NA	R-HSA-5694530	Cargo concentration in the ER	1/201	33/11009	0.4560885707370793	0.58030263678977545	0.3520236689752523	966	1	PTX_72.vs.DMSO_72	reactome
NA	R-HSA-9022692	Regulation of MECP2 expression and activity	1/201	33/11009	0.4560885707370793	0.58030263678977545	0.3520236689752523	801	1	PTX_72.vs.DMSO_72	reactome
NA	R-HSA-216083	Integrin cell surface interactions	2/201	85/11009	0.4617546261468187	0.5866924189954698	0.3558998439801509	961/682	2	PTX_72.vs.DMSO_72	reactome
NA	R-HSA-5576892	Phase 0 - rapid depolarisation	1/201	34/11009	0.4660490478946817	0.5913240705181825	0.35870950028545356	801	1	PTX_72.vs.DMSO_72	reactome
NA	R-HSA-1474228	Degradation of the extracellular matrix	3/201	140/11009	0.47267142547644037	0.5988924459096484	0.3633006344705822	682/7076/4316	3	PTX_72.vs.DMSO_72	reactome
NA	R-HSA-70263	Gluconeogenesis	1/201	35/11009	0.47582801294007315	0.6020546108172314	0.3652188695811965	2023	1	PTX_72.vs.DMSO_72	reactome
NA	R-HSA-2514859	Inactivation, recovery and regulation of the phototransduction cascade	1/201	36/11009	0.48542875737228086	0.6091261679974489	0.36950862348912195	801	1	PTX_72.vs.DMSO_72	reactome
NA	R-HSA-5663213	RHO GTPases Activate WASPs and WAVEs	1/201	36/11009	0.48542875737228086	0.6091261679974489	0.36950862348912195	60	1	PTX_72.vs.DMSO_72	reactome
NA	R-HSA-5673000	RAF activation	1/201	36/11009	0.48542875737228086	0.6091261679974489	0.36950862348912195	801	1	PTX_72.vs.DMSO_72	reactome
NA	R-HSA-6802948	Signaling by high-kinase activity BRAF mutants	1/201	36/11009	0.48542875737228086	0.6091261679974489	0.36950862348912195	60	1	PTX_72.vs.DMSO_72	reactome
NA	R-HSA-76046	RNA Polymerase III Transcription Initiation	1/201	36/11009	0.48542875737228086	0.6091261679974489	0.36950862348912195	5440	1	PTX_72.vs.DMSO_72	reactome
NA	R-HSA-8956319	Nucleotide catabolism	1/201	36/11009	0.48542875737228086	0.6091261679974489	0.36950862348912195	7378	1	PTX_72.vs.DMSO_72	reactome
NA	R-HSA-5250924	B-WICH complex positively regulates rRNA expression	2/201	90/11009	0.49161670681112235	0.6158640185984756	0.3735959440339704	5440/60	2	PTX_72.vs.DMSO_72	reactome
NA	R-HSA-111933	Calmodulin induced events	1/201	37/11009	0.4948545132975677	0.6158640185984756	0.3735959440339704	801	1	PTX_72.vs.DMSO_72	reactome
NA	R-HSA-111997	CaM pathway	1/201	37/11009	0.4948545132975677	0.6158640185984756	0.3735959440339704	801	1	PTX_72.vs.DMSO_72	reactome
NA	R-HSA-2514856	The phototransduction cascade	1/201	37/11009	0.4948545132975677	0.6158640185984756	0.3735959440339704	801	1	PTX_72.vs.DMSO_72	reactome
NA	R-HSA-8979227	Triglyceride metabolism	1/201	37/11009	0.4948545132975677	0.6158640185984756	0.3735959440339704	2171	1	PTX_72.vs.DMSO_72	reactome
NA	R-HSA-9694548	Maturation of spike protein	1/201	37/11009	0.4948545132975677	0.6158640185984756	0.3735959440339704	1603	1	PTX_72.vs.DMSO_72	reactome
NA	R-HSA-163125	Post-translational modification: synthesis of GPI-anchored proteins	2/201	92/11009	0.5032683382685124	0.6222802195741042	0.3774881452150958	5329/4061	2	PTX_72.vs.DMSO_72	reactome
NA	R-HSA-6804756	Regulation of TP53 Activity through Phosphorylation	2/201	92/11009	0.5032683382685124	0.6222802195741042	0.3774881452150958	7314/7316	2	PTX_72.vs.DMSO_72	reactome
NA	R-HSA-111465	Apoptotic cleavage of cellular proteins	1/201	38/11009	0.5041084544958165	0.6222802195741042	0.3774881452150958	4000	1	PTX_72.vs.DMSO_72	reactome
NA	R-HSA-5655302	Signaling by FGFR1 in disease	1/201	38/11009	0.5041084544958165	0.6222802195741042	0.3774881452150958	6772	1	PTX_72.vs.DMSO_72	reactome
NA	R-HSA-8853884	Transcriptional Regulation by VENTX	1/201	38/11009	0.5041084544958165	0.6222802195741042	0.3774881452150958	595	1	PTX_72.vs.DMSO_72	reactome
NA	R-HSA-8864260	Transcriptional regulation by the AP-2 (TFAP2) family of transcription factors	1/201	38/11009	0.5041084544958165	0.6222802195741042	0.3774881452150958	1026	1	PTX_72.vs.DMSO_72	reactome
NA	R-HSA-70326	Glucose metabolism	2/201	93/11009	0.5090295750443552	0.6275046588165191	0.38065739890077127	5315/2023	2	PTX_72.vs.DMSO_72	reactome
NA	R-HSA-111996	Ca-dependent events	1/201	39/11009	0.5131936974678648	0.6300801326054243	0.3822197349562051	801	1	PTX_72.vs.DMSO_72	reactome
NA	R-HSA-140877	Formation of Fibrin Clot (Clotting Cascade)	1/201	39/11009	0.5131936974678648	0.6300801326054243	0.3822197349562051	5270	1	PTX_72.vs.DMSO_72	reactome
NA	R-HSA-9031628	NGF-stimulated transcription	1/201	39/11009	0.5131936974678648	0.6300801326054243	0.3822197349562051	6446	1	PTX_72.vs.DMSO_72	reactome
NA	R-HSA-9018519	Estrogen-dependent gene expression	3/201	149/11009	0.5141570764903632	0.6304133198959905	0.3824218533079842	5440/595/3320	3	PTX_72.vs.DMSO_72	reactome
NA	R-HSA-5674135	MAP2K and MAPK activation	1/201	40/11009	0.5221133024641236	0.6375941267356791	0.38677788033535326	60	1	PTX_72.vs.DMSO_72	reactome
NA	R-HSA-8853659	RET signaling	1/201	40/11009	0.5221133024641236	0.6375941267356791	0.38677788033535326	9260	1	PTX_72.vs.DMSO_72	reactome
NA	R-HSA-9664323	FCGR3A-mediated IL10 synthesis	1/201	40/11009	0.5221133024641236	0.6375941267356791	0.38677788033535326	801	1	PTX_72.vs.DMSO_72	reactome
NA	R-HSA-418594	G alpha (i) signalling events	6/201	318/11009	0.525834363161873	0.6412785874705038	0.3890129509758097	3576/2919/301/801/6288/6364	6	PTX_72.vs.DMSO_72	reactome
NA	R-HSA-165159	MTOR signalling	1/201	41/11009	0.5308702744948202	0.6465545722791193	0.39221347327579587	6009	1	PTX_72.vs.DMSO_72	reactome
NA	R-HSA-5693607	Processing of DNA double-strand break ends	2/201	97/11009	0.5316358135085475	0.6466224647613975	0.39225465826995637	7314/7316	2	PTX_72.vs.DMSO_72	reactome
NA	R-HSA-5619102	SLC transporter disorders	2/201	98/11009	0.537176208910332	0.6524900350897499	0.39581404867077097	6520/682	2	PTX_72.vs.DMSO_72	reactome
NA	R-HSA-2426168	Activation of gene expression by SREBF (SREBP)	1/201	42/11009	0.5394675643221853	0.6535305200764773	0.3964452285402397	3422	1	PTX_72.vs.DMSO_72	reactome
NA	R-HSA-9696273	RND1 GTPase cycle	1/201	42/11009	0.5394675643221853	0.6535305200764773	0.3964452285402397	9528	1	PTX_72.vs.DMSO_72	reactome
NA	R-HSA-15869	Metabolism of nucleotides	2/201	99/11009	0.5426716316921313	0.6550449491538086	0.3973639127687903	7378/7295	2	PTX_72.vs.DMSO_72	reactome
NA	R-HSA-9679191	Potential therapeutics for SARS	2/201	99/11009	0.5426716316921313	0.6550449491538086	0.3973639127687903	10284/3320	2	PTX_72.vs.DMSO_72	reactome
NA	R-HSA-1433557	Signaling by SCF-KIT	1/201	43/11009	0.5479080694349091	0.6550449491538086	0.3973639127687903	6772	1	PTX_72.vs.DMSO_72	reactome
NA	R-HSA-1489509	DAG and IP3 signaling	1/201	43/11009	0.5479080694349091	0.6550449491538086	0.3973639127687903	801	1	PTX_72.vs.DMSO_72	reactome
NA	R-HSA-167169	HIV Transcription Elongation	1/201	43/11009	0.5479080694349091	0.6550449491538086	0.3973639127687903	5440	1	PTX_72.vs.DMSO_72	reactome
NA	R-HSA-167200	Formation of HIV-1 elongation complex containing HIV-1 Tat	1/201	43/11009	0.5479080694349091	0.6550449491538086	0.3973639127687903	5440	1	PTX_72.vs.DMSO_72	reactome
NA	R-HSA-167246	Tat-mediated elongation of the HIV-1 transcript	1/201	43/11009	0.5479080694349091	0.6550449491538086	0.3973639127687903	5440	1	PTX_72.vs.DMSO_72	reactome
NA	R-HSA-168325	Viral Messenger RNA Synthesis	1/201	43/11009	0.5479080694349091	0.6550449491538086	0.3973639127687903	5440	1	PTX_72.vs.DMSO_72	reactome
NA	R-HSA-5655253	Signaling by FGFR2 in disease	1/201	43/11009	0.5479080694349091	0.6550449491538086	0.3973639127687903	5440	1	PTX_72.vs.DMSO_72	reactome
NA	R-HSA-9696270	RND2 GTPase cycle	1/201	43/11009	0.5479080694349091	0.6550449491538086	0.3973639127687903	10726	1	PTX_72.vs.DMSO_72	reactome
NA	R-HSA-451927	Interleukin-2 family signaling	1/201	44/11009	0.5561946350051794	0.6614795202215645	0.4012672576305059	6772	1	PTX_72.vs.DMSO_72	reactome
NA	R-HSA-6811438	Intra-Golgi traffic	1/201	44/11009	0.5561946350051794	0.6614795202215645	0.4012672576305059	375	1	PTX_72.vs.DMSO_72	reactome
NA	R-HSA-9749641	Aspirin ADME	1/201	44/11009	0.5561946350051794	0.6614795202215645	0.4012672576305059	682	1	PTX_72.vs.DMSO_72	reactome
NA	R-HSA-975634	Retinoid metabolism and transport	1/201	44/11009	0.5561946350051794	0.6614795202215645	0.4012672576305059	5947	1	PTX_72.vs.DMSO_72	reactome
NA	R-HSA-5633007	Regulation of TP53 Activity	3/201	160/11009	0.5624224429159592	0.6680141401518108	0.4052312942165354	7314/7316/6446	3	PTX_72.vs.DMSO_72	reactome
NA	R-HSA-167152	Formation of HIV elongation complex in the absence of HIV Tat	1/201	45/11009	0.5643300548286136	0.6694071353500873	0.4060763141242079	5440	1	PTX_72.vs.DMSO_72	reactome
NA	R-HSA-2187338	Visual phototransduction	2/201	104/11009	0.5694675184889498	0.6746227689771565	0.4092402261401664	801/5947	2	PTX_72.vs.DMSO_72	reactome
NA	R-HSA-5250913	Positive epigenetic regulation of rRNA expression	2/201	105/11009	0.574689422547962	0.676727637826892	0.4105170834353438	5440/60	2	PTX_72.vs.DMSO_72	reactome
NA	R-HSA-373076	Class A/1 (Rhodopsin-like receptors)	6/201	335/11009	0.5771453034331592	0.676727637826892	0.4105170834353438	3576/2919/301/1906/6288/6364	6	PTX_72.vs.DMSO_72	reactome
NA	R-HSA-9658195	Leishmania infection	3/201	164/11009	0.5792440248919034	0.676727637826892	0.4105170834353438	60/801/7295	3	PTX_72.vs.DMSO_72	reactome
NA	R-HSA-9824443	Parasitic Infection Pathways	3/201	164/11009	0.5792440248919034	0.676727637826892	0.4105170834353438	60/801/7295	3	PTX_72.vs.DMSO_72	reactome
NA	R-HSA-427413	NoRC negatively regulates rRNA expression	2/201	106/11009	0.579865320163103	0.676727637826892	0.4105170834353438	5440/10284	2	PTX_72.vs.DMSO_72	reactome
NA	R-HSA-167161	HIV Transcription Initiation	1/201	47/11009	0.5801583810568636	0.676727637826892	0.4105170834353438	5440	1	PTX_72.vs.DMSO_72	reactome
NA	R-HSA-167162	RNA Polymerase II HIV Promoter Escape	1/201	47/11009	0.5801583810568636	0.676727637826892	0.4105170834353438	5440	1	PTX_72.vs.DMSO_72	reactome
NA	R-HSA-73762	RNA Polymerase I Transcription Initiation	1/201	47/11009	0.5801583810568636	0.676727637826892	0.4105170834353438	5440	1	PTX_72.vs.DMSO_72	reactome
NA	R-HSA-73776	RNA Polymerase II Promoter Escape	1/201	47/11009	0.5801583810568636	0.676727637826892	0.4105170834353438	5440	1	PTX_72.vs.DMSO_72	reactome
NA	R-HSA-73779	RNA Polymerase II Transcription Pre-Initiation And Promoter Opening	1/201	47/11009	0.5801583810568636	0.676727637826892	0.4105170834353438	5440	1	PTX_72.vs.DMSO_72	reactome
NA	R-HSA-75953	RNA Polymerase II Transcription Initiation	1/201	47/11009	0.5801583810568636	0.676727637826892	0.4105170834353438	5440	1	PTX_72.vs.DMSO_72	reactome
NA	R-HSA-76042	RNA Polymerase II Transcription Initiation And Promoter Clearance	1/201	47/11009	0.5801583810568636	0.676727637826892	0.4105170834353438	5440	1	PTX_72.vs.DMSO_72	reactome
NA	R-HSA-6806667	Metabolism of fat-soluble vitamins	1/201	48/11009	0.5878566263959962	0.6848304177068446	0.4154323985164867	5947	1	PTX_72.vs.DMSO_72	reactome
NA	R-HSA-425393	Transport of inorganic cations/anions and amino acids/oligopeptides	2/201	108/11009	0.5900788388111895	0.6865412798939893	0.41647024316175907	6520/801	2	PTX_72.vs.DMSO_72	reactome
NA	R-HSA-156580	Phase II - Conjugation of compounds	2/201	109/11009	0.5951163749693356	0.6906382389771525	0.41895554389393375	4259/4257	2	PTX_72.vs.DMSO_72	reactome
NA	R-HSA-5250941	Negative epigenetic regulation of rRNA expression	2/201	109/11009	0.5951163749693356	0.6906382389771525	0.41895554389393375	5440/10284	2	PTX_72.vs.DMSO_72	reactome
NA	R-HSA-1483249	Inositol phosphate metabolism	1/201	50/11009	0.6028342691683678	0.6987048590488334	0.42384892368205845	801	1	PTX_72.vs.DMSO_72	reactome
NA	R-HSA-112043	PLC beta mediated events	1/201	51/11009	0.6101187213900265	0.7062492442011615	0.4284255048883353	801	1	PTX_72.vs.DMSO_72	reactome
NA	R-HSA-72706	GTP hydrolysis and joining of the 60S ribosomal subunit	2/201	113/11009	0.6148048076826047	0.7107705327396611	0.4311682127082119	1983/8894	2	PTX_72.vs.DMSO_72	reactome
NA	R-HSA-2980766	Nuclear Envelope Breakdown	1/201	52/11009	0.6172702213900816	0.7109142499195503	0.4312553945436062	4000	1	PTX_72.vs.DMSO_72	reactome
NA	R-HSA-72695	Formation of the ternary complex, and subsequently, the 43S complex	1/201	52/11009	0.6172702213900816	0.7109142499195503	0.4312553945436062	8894	1	PTX_72.vs.DMSO_72	reactome
NA	R-HSA-75153	Apoptotic execution phase	1/201	52/11009	0.6172702213900816	0.7109142499195503	0.4312553945436062	4000	1	PTX_72.vs.DMSO_72	reactome
NA	R-HSA-1660499	Synthesis of PIPs at the plasma membrane	1/201	53/11009	0.6242911838342355	0.7180925106982179	0.4356098770773174	375	1	PTX_72.vs.DMSO_72	reactome
NA	R-HSA-9662361	Sensory processing of sound by outer hair cells of the cochlea	1/201	54/11009	0.6311839797496533	0.725105429447584	0.43986405969146875	60	1	PTX_72.vs.DMSO_72	reactome
NA	R-HSA-71387	Metabolism of carbohydrates	5/201	299/11009	0.6413447863115314	0.7358502523045404	0.4463820930843881	7314/7316/801/5315/2023	5	PTX_72.vs.DMSO_72	reactome
NA	R-HSA-112040	G-protein mediated events	1/201	56/11009	0.6445943426046388	0.7367947880963939	0.44695506817332803	801	1	PTX_72.vs.DMSO_72	reactome
NA	R-HSA-432722	Golgi Associated Vesicle Biogenesis	1/201	56/11009	0.6445943426046388	0.7367947880963939	0.44695506817332803	375	1	PTX_72.vs.DMSO_72	reactome
NA	R-HSA-5578775	Ion homeostasis	1/201	56/11009	0.6445943426046388	0.7367947880963939	0.44695506817332803	801	1	PTX_72.vs.DMSO_72	reactome
NA	R-HSA-72613	Eukaryotic Translation Initiation	2/201	120/11009	0.6474884356509499	0.7382502689336864	0.4478379931713968	1983/8894	2	PTX_72.vs.DMSO_72	reactome
NA	R-HSA-72737	Cap-dependent Translation Initiation	2/201	120/11009	0.6474884356509499	0.7382502689336864	0.4478379931713968	1983/8894	2	PTX_72.vs.DMSO_72	reactome
NA	R-HSA-418990	Adherens junctions interactions	1/201	57/11009	0.6511164403985279	0.7405331800287875	0.4492228546017835	60	1	PTX_72.vs.DMSO_72	reactome
NA	R-HSA-936837	Ion transport by P-type ATPases	1/201	57/11009	0.6511164403985279	0.7405331800287875	0.4492228546017835	801	1	PTX_72.vs.DMSO_72	reactome
NA	R-HSA-3108232	SUMO E3 ligases SUMOylate target proteins	3/201	183/11009	0.6534255521489174	0.7422327655955907	0.4502538586142297	6672/5610/4792	3	PTX_72.vs.DMSO_72	reactome
NA	R-HSA-112382	Formation of RNA Pol II elongation complex	1/201	58/11009	0.6575194348725868	0.7440996337502193	0.4513863397294645	5440	1	PTX_72.vs.DMSO_72	reactome
NA	R-HSA-186797	Signaling by PDGF	1/201	58/11009	0.6575194348725868	0.7440996337502193	0.4513863397294645	6772	1	PTX_72.vs.DMSO_72	reactome
NA	R-HSA-75955	RNA Polymerase II Transcription Elongation	1/201	58/11009	0.6575194348725868	0.7440996337502193	0.4513863397294645	5440	1	PTX_72.vs.DMSO_72	reactome
NA	R-HSA-72187	mRNA 3'-end processing	1/201	59/11009	0.663805490355247	0.746576298411889	0.45288873610981756	9939	1	PTX_72.vs.DMSO_72	reactome
NA	R-HSA-72649	Translation initiation complex formation	1/201	59/11009	0.663805490355247	0.746576298411889	0.45288873610981756	8894	1	PTX_72.vs.DMSO_72	reactome
NA	R-HSA-9664407	Parasite infection	1/201	59/11009	0.663805490355247	0.746576298411889	0.45288873610981756	60	1	PTX_72.vs.DMSO_72	reactome
NA	R-HSA-9664417	Leishmania phagocytosis	1/201	59/11009	0.663805490355247	0.746576298411889	0.45288873610981756	60	1	PTX_72.vs.DMSO_72	reactome
NA	R-HSA-9664422	FCGR3A-mediated phagocytosis	1/201	59/11009	0.663805490355247	0.746576298411889	0.45288873610981756	60	1	PTX_72.vs.DMSO_72	reactome
NA	R-HSA-9007101	Rab regulation of trafficking	2/201	124/11009	0.6651630031701645	0.7471806361134647	0.4532553399498168	81631/11345	2	PTX_72.vs.DMSO_72	reactome
NA	R-HSA-212165	Epigenetic regulation of gene expression	3/201	187/11009	0.6678018349030977	0.7492210241338941	0.4544930818306019	5440/10284/60	3	PTX_72.vs.DMSO_72	reactome
NA	R-HSA-72662	Activation of the mRNA upon binding of the cap-binding complex and eIFs, and subsequent binding to 43S	1/201	60/11009	0.669976732039137	0.7507365349171633	0.4554124222445095	8894	1	PTX_72.vs.DMSO_72	reactome
NA	R-HSA-2990846	SUMOylation	3/201	189/11009	0.6748262139083026	0.7528949996702319	0.4567217919312169	6672/5610/4792	3	PTX_72.vs.DMSO_72	reactome
NA	R-HSA-198725	Nuclear Events (kinase and transcription factor activation)	1/201	61/11009	0.6760352466852356	0.7528949996702319	0.4567217919312169	6446	1	PTX_72.vs.DMSO_72	reactome
NA	R-HSA-2022090	Assembly of collagen fibrils and other multimeric structures	1/201	61/11009	0.6760352466852356	0.7528949996702319	0.4567217919312169	4316	1	PTX_72.vs.DMSO_72	reactome
NA	R-HSA-6790901	rRNA modification in the nucleus and cytosol	1/201	61/11009	0.6760352466852356	0.7528949996702319	0.4567217919312169	4809	1	PTX_72.vs.DMSO_72	reactome
NA	R-HSA-8943724	Regulation of PTEN gene transcription	1/201	61/11009	0.6760352466852356	0.7528949996702319	0.4567217919312169	6009	1	PTX_72.vs.DMSO_72	reactome
NA	R-HSA-4086398	Ca2+ pathway	1/201	62/11009	0.681983083314416	0.7576665718285769	0.4596163270090737	801	1	PTX_72.vs.DMSO_72	reactome
NA	R-HSA-6796648	TP53 Regulates Transcription of DNA Repair Genes	1/201	62/11009	0.681983083314416	0.7576665718285769	0.4596163270090737	5440	1	PTX_72.vs.DMSO_72	reactome
NA	R-HSA-196854	Metabolism of vitamins and cofactors	3/201	194/11009	0.6919099288791888	0.7677587639572973	0.46573846100592875	801/3320/5947	3	PTX_72.vs.DMSO_72	reactome
NA	R-HSA-1442490	Collagen degradation	1/201	64/11009	0.6935547339678074	0.7686476431200395	0.4662776736241502	4316	1	PTX_72.vs.DMSO_72	reactome
NA	R-HSA-5693567	HDR through Homologous Recombination (HRR) or Single Strand Annealing (SSA)	2/201	132/11009	0.6983735078493918	0.7730039127959261	0.4689202775641124	7314/7316	2	PTX_72.vs.DMSO_72	reactome
NA	R-HSA-1268020	Mitochondrial protein import	1/201	65/11009	0.6991824633851186	0.7730039127959261	0.4689202775641124	506	1	PTX_72.vs.DMSO_72	reactome
NA	R-HSA-9670095	Inhibition of DNA recombination at telomere	1/201	67/11009	0.710131254690539	0.7841570582097951	0.47568600792667676	5440	1	PTX_72.vs.DMSO_72	reactome
NA	R-HSA-168273	Influenza Viral RNA Transcription and Replication	2/201	136/11009	0.7139355456056986	0.7874034891607645	0.4776553605747314	5440/3320	2	PTX_72.vs.DMSO_72	reactome
NA	R-HSA-73856	RNA Polymerase II Transcription Termination	1/201	68/11009	0.7154560232709816	0.7881262844012867	0.4780938232256925	9939	1	PTX_72.vs.DMSO_72	reactome
NA	R-HSA-211000	Gene Silencing by RNA	2/201	137/11009	0.7177199106878448	0.7896652640538969	0.4790274003446714	5440/3320	2	PTX_72.vs.DMSO_72	reactome
NA	R-HSA-9662360	Sensory processing of sound by inner hair cells of the cochlea	1/201	69/11009	0.7206834558020604	0.7918700929860698	0.4803648955083328	60	1	PTX_72.vs.DMSO_72	reactome
NA	R-HSA-5693538	Homology Directed Repair	2/201	138/11009	0.7214623240158484	0.7918700929860698	0.4803648955083328	7314/7316	2	PTX_72.vs.DMSO_72	reactome
NA	R-HSA-167172	Transcription of the HIV genome	1/201	70/11009	0.7258153228389694	0.7956892408018064	0.48268167013801877	5440	1	PTX_72.vs.DMSO_72	reactome
NA	R-HSA-73894	DNA Repair	5/201	335/11009	0.7369174985060107	0.8068892321381921	0.48947581821312697	9636/7314/7316/5440/60	5	PTX_72.vs.DMSO_72	reactome
NA	R-HSA-6807505	RNA polymerase II transcribes snRNA genes	1/201	74/11009	0.7454214375277997	0.8142433208487116	0.4939369616333394	5440	1	PTX_72.vs.DMSO_72	reactome
NA	R-HSA-9013106	RHOC GTPase cycle	1/201	74/11009	0.7454214375277997	0.8142433208487116	0.4939369616333394	389	1	PTX_72.vs.DMSO_72	reactome
NA	R-HSA-159236	Transport of Mature mRNA derived from an Intron-Containing Transcript	1/201	75/11009	0.750100933737851	0.8183735935750686	0.49644247111550177	9939	1	PTX_72.vs.DMSO_72	reactome
NA	R-HSA-9659379	Sensory processing of sound	1/201	76/11009	0.7546948346267015	0.8224007109389057	0.4988854044057142	60	1	PTX_72.vs.DMSO_72	reactome
NA	R-HSA-500792	GPCR ligand binding	7/201	468/11009	0.7568120257585044	0.8237225274384677	0.4996872458318742	3576/1604/2919/301/1906/6288/6364	7	PTX_72.vs.DMSO_72	reactome
NA	R-HSA-3108214	SUMOylation of DNA damage response and repair proteins	1/201	77/11009	0.7592046981810813	0.8253406683090275	0.5006688437948343	6672	1	PTX_72.vs.DMSO_72	reactome
NA	R-HSA-416476	G alpha (q) signalling events	3/201	217/11009	0.7618605660582407	0.8271923916152579	0.5017921377295169	301/1906/6288	3	PTX_72.vs.DMSO_72	reactome
NA	R-HSA-1221632	Meiotic synapsis	1/201	78/11009	0.7636320541695192	0.8271923916152579	0.5017921377295169	4000	1	PTX_72.vs.DMSO_72	reactome
NA	R-HSA-3214858	RMTs methylate histone arginines	1/201	78/11009	0.7636320541695192	0.8271923916152579	0.5017921377295169	595	1	PTX_72.vs.DMSO_72	reactome
NA	R-HSA-112316	Neuronal System	6/201	410/11009	0.7646741883531808	0.8273375125768975	0.5018801711281659	10383/7277/7846/801/10381/10376	6	PTX_72.vs.DMSO_72	reactome
NA	R-HSA-2559586	DNA Damage/Telomere Stress Induced Senescence	1/201	79/11009	0.7679784046508957	0.8279625167301372	0.5022593116682905	1026	1	PTX_72.vs.DMSO_72	reactome
NA	R-HSA-9662851	Anti-inflammatory response favouring Leishmania parasite infection	1/201	79/11009	0.7679784046508957	0.8279625167301372	0.5022593116682905	801	1	PTX_72.vs.DMSO_72	reactome
NA	R-HSA-9664433	Leishmania parasite growth and survival	1/201	79/11009	0.7679784046508957	0.8279625167301372	0.5022593116682905	801	1	PTX_72.vs.DMSO_72	reactome
NA	R-HSA-416482	G alpha (12/13) signalling events	1/201	80/11009	0.7722452244738756	0.8315784864015373	0.5044528342027929	389	1	PTX_72.vs.DMSO_72	reactome
NA	R-HSA-1474165	Reproduction	2/201	154/11009	0.7758605635881206	0.8341171452477436	0.5059928375470163	928/4000	2	PTX_72.vs.DMSO_72	reactome
NA	R-HSA-674695	RNA Polymerase II Pre-transcription Events	1/201	81/11009	0.7764339617673837	0.8341171452477436	0.5059928375470163	5440	1	PTX_72.vs.DMSO_72	reactome
NA	R-HSA-8957322	Metabolism of steroids	2/201	155/11009	0.778932752683506	0.8358159454589801	0.5070233651464146	3638/3422	2	PTX_72.vs.DMSO_72	reactome
NA	R-HSA-425366	Transport of bile salts and organic acids, metal ions and amine compounds	1/201	83/11009	0.7845828505644206	0.8401993829753311	0.5096824496643929	682	1	PTX_72.vs.DMSO_72	reactome
NA	R-HSA-72766	Translation	4/201	292/11009	0.7848624312974828	0.8401993829753311	0.5096824496643929	28998/1983/8894/23480	4	PTX_72.vs.DMSO_72	reactome
NA	R-HSA-1483255	PI Metabolism	1/201	84/11009	0.7885457690191662	0.841177044000539	0.5102755192099867	375	1	PTX_72.vs.DMSO_72	reactome
NA	R-HSA-381340	Transcriptional regulation of white adipocyte differentiation	1/201	84/11009	0.7885457690191662	0.841177044000539	0.5102755192099867	84246	1	PTX_72.vs.DMSO_72	reactome
NA	R-HSA-72202	Transport of Mature Transcript to Cytoplasm	1/201	84/11009	0.7885457690191662	0.841177044000539	0.5102755192099867	9939	1	PTX_72.vs.DMSO_72	reactome
NA	R-HSA-5368286	Mitochondrial translation initiation	1/201	87/11009	0.8000045005292256	0.8504131855100636	0.5158783550670557	28998	1	PTX_72.vs.DMSO_72	reactome
NA	R-HSA-5389840	Mitochondrial translation elongation	1/201	87/11009	0.8000045005292256	0.8504131855100636	0.5158783550670557	28998	1	PTX_72.vs.DMSO_72	reactome
NA	R-HSA-5419276	Mitochondrial translation termination	1/201	87/11009	0.8000045005292256	0.8504131855100636	0.5158783550670557	28998	1	PTX_72.vs.DMSO_72	reactome
NA	R-HSA-1474244	Extracellular matrix organization	4/201	300/11009	0.8022170728374742	0.8517712743064557	0.5167022000241369	961/682/7076/4316	4	PTX_72.vs.DMSO_72	reactome
NA	R-HSA-418346	Platelet homeostasis	1/201	88/11009	0.8036850622755747	0.8523365445087876	0.5170451047051978	801	1	PTX_72.vs.DMSO_72	reactome
NA	R-HSA-2980736	Peptide hormone metabolism	1/201	89/11009	0.8072982206386009	0.8541796504085545	0.5181631711415923	3624	1	PTX_72.vs.DMSO_72	reactome
NA	R-HSA-9616222	Transcriptional regulation of granulopoiesis	1/201	89/11009	0.8072982206386009	0.8541796504085545	0.5181631711415923	1026	1	PTX_72.vs.DMSO_72	reactome
NA	R-HSA-1474290	Collagen formation	1/201	90/11009	0.8108452039400332	0.8559443578092355	0.5192336794151581	4316	1	PTX_72.vs.DMSO_72	reactome
NA	R-HSA-73772	RNA Polymerase I Promoter Escape	1/201	90/11009	0.8108452039400332	0.8559443578092355	0.5192336794151581	5440	1	PTX_72.vs.DMSO_72	reactome
NA	R-HSA-5693532	DNA Double-Strand Break Repair	2/201	168/11009	0.8156409923279825	0.8600103518643426	0.5217001961162169	7314/7316	2	PTX_72.vs.DMSO_72	reactome
NA	R-HSA-111885	Opioid Signalling	1/201	92/11009	0.8177454476778955	0.860237994035292	0.521838288599605	801	1	PTX_72.vs.DMSO_72	reactome
NA	R-HSA-1912408	Pre-NOTCH Transcription and Translation	1/201	92/11009	0.8177454476778955	0.860237994035292	0.521838288599605	595	1	PTX_72.vs.DMSO_72	reactome
NA	R-HSA-428157	Sphingolipid metabolism	1/201	93/11009	0.8211010549891296	0.8617777201556417	0.5227723185414661	9218	1	PTX_72.vs.DMSO_72	reactome
NA	R-HSA-5368287	Mitochondrial translation	1/201	93/11009	0.8211010549891296	0.8617777201556417	0.5227723185414661	28998	1	PTX_72.vs.DMSO_72	reactome
NA	R-HSA-3214815	HDACs deacetylate histones	1/201	94/11009	0.82439518177066	0.8632459891874381	0.5236630011247386	10284	1	PTX_72.vs.DMSO_72	reactome
NA	R-HSA-69473	G2/M DNA damage checkpoint	1/201	94/11009	0.82439518177066	0.8632459891874381	0.5236630011247386	2810	1	PTX_72.vs.DMSO_72	reactome
NA	R-HSA-373080	Class B/2 (Secretin family receptors)	1/201	95/11009	0.8276289489226616	0.8646444638400742	0.5245113449835795	1604	1	PTX_72.vs.DMSO_72	reactome
NA	R-HSA-6803157	Antimicrobial peptides	1/201	95/11009	0.8276289489226616	0.8646444638400742	0.5245113449835795	3934	1	PTX_72.vs.DMSO_72	reactome
NA	R-HSA-141424	Amplification of signal from the kinetochores	1/201	96/11009	0.830803457010122	0.8659747704075756	0.5253183366618259	10726	1	PTX_72.vs.DMSO_72	reactome
NA	R-HSA-141444	Amplification of signal from unattached kinetochores via a MAD2 inhibitory signal	1/201	96/11009	0.830803457010122	0.8659747704075756	0.5253183366618259	10726	1	PTX_72.vs.DMSO_72	reactome
NA	R-HSA-425407	SLC-mediated transmembrane transport	3/201	247/11009	0.8332396998144627	0.8675215617496863	0.5262566525143975	6520/682/801	3	PTX_72.vs.DMSO_72	reactome
NA	R-HSA-2219528	PI3K/AKT Signaling in Cancer	1/201	104/11009	0.8541918373065964	0.8883205066053759	0.5388737257702032	1026	1	PTX_72.vs.DMSO_72	reactome
NA	R-HSA-6791226	Major pathway of rRNA processing in the nucleolus and cytosol	2/201	185/11009	0.8554150125707374	0.8885781943579724	0.539030044529361	8780/4809	2	PTX_72.vs.DMSO_72	reactome
NA	R-HSA-5578749	Transcriptional regulation by small RNAs	1/201	105/11009	0.8568793605254295	0.8890855323902803	0.5393378063491793	5440	1	PTX_72.vs.DMSO_72	reactome
NA	R-HSA-6811558	PI5P, PP2A and IER3 Regulate PI3K/AKT Signaling	1/201	106/11009	0.8595175894812612	0.890808332215505	0.5403828926144089	8870	1	PTX_72.vs.DMSO_72	reactome
NA	R-HSA-1912422	Pre-NOTCH Expression and Processing	1/201	108/11009	0.8646497471109426	0.8951089995659871	0.5429917670254124	595	1	PTX_72.vs.DMSO_72	reactome
NA	R-HSA-73854	RNA Polymerase I Promoter Clearance	1/201	109/11009	0.8671454264826242	0.8963570363667918	0.5437488521492467	5440	1	PTX_72.vs.DMSO_72	reactome
NA	R-HSA-9748784	Drug ADME	1/201	110/11009	0.8695953135722565	0.8963570363667918	0.5437488521492467	682	1	PTX_72.vs.DMSO_72	reactome
NA	R-HSA-73864	RNA Polymerase I Transcription	1/201	111/11009	0.8720002444807781	0.8963570363667918	0.5437488521492467	5440	1	PTX_72.vs.DMSO_72	reactome
NA	R-HSA-156827	L13a-mediated translational silencing of Ceruloplasmin expression	1/201	112/11009	0.8743610401184514	0.8963570363667918	0.5437488521492467	8894	1	PTX_72.vs.DMSO_72	reactome
NA	R-HSA-157579	Telomere Maintenance	1/201	112/11009	0.8743610401184514	0.8963570363667918	0.5437488521492467	5440	1	PTX_72.vs.DMSO_72	reactome
NA	R-HSA-69618	Mitotic Spindle Checkpoint	1/201	112/11009	0.8743610401184514	0.8963570363667918	0.5437488521492467	10726	1	PTX_72.vs.DMSO_72	reactome
NA	R-HSA-3247509	Chromatin modifying enzymes	3/201	270/11009	0.8748018769099644	0.8963570363667918	0.5437488521492467	10284/60/595	3	PTX_72.vs.DMSO_72	reactome
NA	R-HSA-4839726	Chromatin organization	3/201	270/11009	0.8748018769099644	0.8963570363667918	0.5437488521492467	10284/60/595	3	PTX_72.vs.DMSO_72	reactome
NA	R-HSA-8868773	rRNA processing in the nucleus and cytosol	2/201	195/11009	0.8750057201783956	0.8963570363667918	0.5437488521492467	8780/4809	2	PTX_72.vs.DMSO_72	reactome
NA	R-HSA-1799339	SRP-dependent cotranslational protein targeting to membrane	1/201	113/11009	0.8766785064794858	0.8963570363667918	0.5437488521492467	23480	1	PTX_72.vs.DMSO_72	reactome
NA	R-HSA-199418	Negative regulation of the PI3K/AKT network	1/201	113/11009	0.8766785064794858	0.8963570363667918	0.5437488521492467	8870	1	PTX_72.vs.DMSO_72	reactome
NA	R-HSA-187037	Signaling by NTRK1 (TRKA)	1/201	115/11009	0.8811866023814532	0.8983501785783805	0.5449579337381129	6446	1	PTX_72.vs.DMSO_72	reactome
NA	R-HSA-927802	Nonsense-Mediated Decay (NMD)	1/201	116/11009	0.883378771733512	0.8983501785783805	0.5449579337381129	9939	1	PTX_72.vs.DMSO_72	reactome
NA	R-HSA-9610379	HCMV Late Events	1/201	116/11009	0.883378771733512	0.8983501785783805	0.5449579337381129	25978	1	PTX_72.vs.DMSO_72	reactome
NA	R-HSA-975957	Nonsense Mediated Decay (NMD) enhanced by the Exon Junction Complex (EJC)	1/201	116/11009	0.883378771733512	0.8983501785783805	0.5449579337381129	9939	1	PTX_72.vs.DMSO_72	reactome
NA	R-HSA-1500620	Meiosis	1/201	117/11009	0.8855306919466364	0.8983501785783805	0.5449579337381129	4000	1	PTX_72.vs.DMSO_72	reactome
NA	R-HSA-1989781	PPARA activates gene expression	1/201	117/11009	0.8855306919466364	0.8983501785783805	0.5449579337381129	84246	1	PTX_72.vs.DMSO_72	reactome
NA	R-HSA-9816359	Maternal to zygotic transition (MZT)	1/201	117/11009	0.8855306919466364	0.8983501785783805	0.5449579337381129	678	1	PTX_72.vs.DMSO_72	reactome
NA	R-HSA-400206	Regulation of lipid metabolism by PPARalpha	1/201	119/11009	0.8897167130408472	0.9015927981982333	0.5469249743533103	84246	1	PTX_72.vs.DMSO_72	reactome
NA	R-HSA-72312	rRNA processing	2/201	205/11009	0.8921349789210341	0.9026680764042592	0.5475772605144561	8780/4809	2	PTX_72.vs.DMSO_72	reactome
NA	R-HSA-5617472	Activation of anterior HOX genes in hindbrain development during early embryogenesis	1/201	121/11009	0.8937503895901666	0.9026680764042592	0.5475772605144561	5440	1	PTX_72.vs.DMSO_72	reactome
NA	R-HSA-5619507	Activation of HOX genes during differentiation	1/201	121/11009	0.8937503895901666	0.9026680764042592	0.5475772605144561	5440	1	PTX_72.vs.DMSO_72	reactome
NA	R-HSA-5576891	Cardiac conduction	1/201	132/11009	0.9134492715017324	0.9215418453356348	0.5590264819472046	801	1	PTX_72.vs.DMSO_72	reactome
NA	R-HSA-211859	Biological oxidations	2/201	222/11009	0.9163570140130294	0.9226956938929242	0.5597264305202901	4259/4257	2	PTX_72.vs.DMSO_72	reactome
NA	R-HSA-166520	Signaling by NTRKs	1/201	134/11009	0.9166186640758468	0.9226956938929242	0.5597264305202901	6446	1	PTX_72.vs.DMSO_72	reactome
NA	R-HSA-73886	Chromosome Maintenance	1/201	140/11009	0.9254504266866468	0.929891279666442	0.5640914227568109	5440	1	PTX_72.vs.DMSO_72	reactome
NA	R-HSA-3214847	HATs acetylate histones	1/201	141/11009	0.9268290690857621	0.929891279666442	0.5640914227568109	60	1	PTX_72.vs.DMSO_72	reactome
NA	R-HSA-68875	Mitotic Prophase	1/201	141/11009	0.9268290690857621	0.929891279666442	0.5640914227568109	4000	1	PTX_72.vs.DMSO_72	reactome
NA	R-HSA-8980692	RHOA GTPase cycle	1/201	147/11009	0.9345841070934444	0.9366403977581165	0.5681855783962229	55831	1	PTX_72.vs.DMSO_72	reactome
NA	R-HSA-5668914	Diseases of metabolism	2/201	250/11009	0.9454842388456659	0.946523232514727	0.5741807118495946	7314/7316	2	PTX_72.vs.DMSO_72	reactome
NA	R-HSA-1483257	Phospholipid metabolism	1/201	212/11009	0.9806429828741564	0.9806429828741564	0.5948784632375435	375	1	PTX_72.vs.DMSO_72	reactome
BP	GO:0042060	wound healing	14/131	423/18870	1.473433521858547e-6	0.0029202786719535216	0.0024906218418831055	CHMP2B/RHOC/HSPB1/EDN1/ACTB/ANXA2/CD9/CD59/TIMP1/CDKN1A/SERPINE2/S100A10/CCN1/CLDN4	14	PTX_72_unique	MSigDB
BP	GO:0097193	intrinsic apoptotic signaling pathway	12/131	319/18870	2.3334228301666173e-6	0.0029202786719535216	0.0024906218418831055	UBB/PPP1R15A/SFN/SELENOK/VDAC2/HSPB1/RPS27L/CYCS/CDKN1A/ENO1/PERP/IER3	12	PTX_72_unique	MSigDB
BP	GO:0010755	regulation of plasminogen activation	4/131	18/18870	6.2949644724234866e-6	0.005252098691491996	0.004479364193008713	ANXA2/SERPINE2/S100A10/ENO1	4	PTX_72_unique	MSigDB
BP	GO:0061077	chaperone-mediated protein folding	6/131	75/18870	1.3571602012052225e-5	0.007489839358948086	0.006387868965639851	PFDN2/CCT5/HSPA5/CCT4/HSPB1/CCT2	6	PTX_72_unique	MSigDB
BP	GO:0031647	regulation of protein stability	11/131	325/18870	1.6882128637011804e-5	0.007489839358948086	0.006387868965639851	PFDN2/DAD1/CCT5/RTN4/CCT4/PIM1/HSP90AA1/LMNA/CRYAB/EFNA1/CCT2	11	PTX_72_unique	MSigDB
BP	GO:0070972	protein localization to endoplasmic reticulum	6/131	79/18870	1.831492405535215e-5	0.007489839358948086	0.006387868965639851	PPP1R15A/HSPA5/RTN4/SEC61G/GABARAPL2/INSIG1	6	PTX_72_unique	MSigDB
BP	GO:0050821	protein stabilization	9/131	217/18870	2.0946414507645468e-5	0.007489839358948086	0.006387868965639851	PFDN2/CCT5/RTN4/CCT4/PIM1/HSP90AA1/CRYAB/EFNA1/CCT2	9	PTX_72_unique	MSigDB
BP	GO:0006457	protein folding	9/131	223/18870	2.5974676934859844e-5	0.007552563316974714	0.006441364428717002	PFDN2/CCT5/HSPA5/NUDC/CCT4/HSPB1/HSP90AA1/CRYAB/CCT2	9	PTX_72_unique	MSigDB
BP	GO:0035036	sperm-egg recognition	5/131	51/18870	2.71566399731412e-5	0.007552563316974714	0.006441364428717002	CCT5/VDAC2/CCT4/CD9/CCT2	5	PTX_72_unique	MSigDB
BP	GO:0031639	plasminogen activation	4/131	27/18870	3.439638567953639e-5	0.00782674121417087	0.006675202885942566	ANXA2/SERPINE2/S100A10/ENO1	4	PTX_72_unique	MSigDB
BP	GO:0042026	protein refolding	4/131	27/18870	3.439638567953639e-5	0.00782674121417087	0.006675202885942566	HSPA5/HSPB1/HSP90AA1/CRYAB	4	PTX_72_unique	MSigDB
BP	GO:1904851	positive regulation of establishment of protein localization to telomere	3/131	10/18870	3.786559955342444e-5	0.007898132973518449	0.00673609086792498	CCT5/CCT4/CCT2	3	PTX_72_unique	MSigDB
BP	GO:0070203	regulation of establishment of protein localization to telomere	3/131	11/18870	5.180083497697683e-5	0.008190434589787509	0.006985386524839274	CCT5/CCT4/CCT2	3	PTX_72_unique	MSigDB
BP	GO:1904869	regulation of protein localization to Cajal body	3/131	11/18870	5.180083497697683e-5	0.008190434589787509	0.006985386524839274	CCT5/CCT4/CCT2	3	PTX_72_unique	MSigDB
BP	GO:1904871	positive regulation of protein localization to Cajal body	3/131	11/18870	5.180083497697683e-5	0.008190434589787509	0.006985386524839274	CCT5/CCT4/CCT2	3	PTX_72_unique	MSigDB
BP	GO:0031638	zymogen activation	5/131	59/18870	5.5364293719538824e-5	0.008190434589787509	0.006985386524839274	ANXA2/SERPINE2/S100A10/ENO1/PERP	5	PTX_72_unique	MSigDB
BP	GO:0052547	regulation of peptidase activity	10/131	312/18870	6.53199412406333e-5	0.008190434589787509	0.006985386524839274	SFN/MTCH1/RPS27L/CYCS/SERPINB5/TIMP1/SERPINE2/EFNA1/CLDN4/PERP	10	PTX_72_unique	MSigDB
BP	GO:0070202	regulation of establishment of protein localization to chromosome	3/131	12/18870	6.871718992630351e-5	0.008190434589787509	0.006985386524839274	CCT5/CCT4/CCT2	3	PTX_72_unique	MSigDB
BP	GO:1903405	protein localization to nuclear body	3/131	12/18870	6.871718992630351e-5	0.008190434589787509	0.006985386524839274	CCT5/CCT4/CCT2	3	PTX_72_unique	MSigDB
BP	GO:1904816	positive regulation of protein localization to chromosome, telomeric region	3/131	12/18870	6.871718992630351e-5	0.008190434589787509	0.006985386524839274	CCT5/CCT4/CCT2	3	PTX_72_unique	MSigDB
BP	GO:1904867	protein localization to Cajal body	3/131	12/18870	6.871718992630351e-5	0.008190434589787509	0.006985386524839274	CCT5/CCT4/CCT2	3	PTX_72_unique	MSigDB
BP	GO:0006885	regulation of pH	6/131	103/18870	8.224993631572832e-5	0.009357799572648545	0.007980998605181677	ATP6V0B/CA2/RNASEK/ATP6V0C/EDN1/ATP5F1B	6	PTX_72_unique	MSigDB
BP	GO:0061795	Golgi lumen acidification	3/131	13/18870	8.887903072814198e-5	0.009672357126632147	0.008249275712433498	ATP6V0B/RNASEK/ATP6V0C	3	PTX_72_unique	MSigDB
CC	GO:0016469	proton-transporting two-sector ATPase complex	6/130	50/19886	8.724291979124512e-7	3.001156440818832e-4	2.1948481926429035e-4	ATP6V1E1/ATP6V0B/RNASEK/ATP6V0C/ATP5F1B/ATP5F1C	6	PTX_72_unique	MSigDB
CC	GO:0000502	proteasome complex	6/130	60/19886	2.6056189887809203e-6	4.481664660703183e-4	3.2775944122033685e-4	ADRM1/PSMD8/PSMB6/PSMC4/HSPB1/PSMB1	6	PTX_72_unique	MSigDB
CC	GO:0034774	secretory granule lumen	11/130	322/19886	8.873694853351232e-6	6.855446914453067e-4	5.013622437436608e-4	CXCL1/TUBB4B/CAP1/FABP5/ANXA2/COTL1/TIMP1/PSMB1/HSP90AA1/PKM/CCT2	11	PTX_72_unique	MSigDB
CC	GO:0060205	cytoplasmic vesicle lumen	11/130	325/19886	9.681260356437616e-6	6.855446914453067e-4	5.013622437436608e-4	CXCL1/TUBB4B/CAP1/FABP5/ANXA2/COTL1/TIMP1/PSMB1/HSP90AA1/PKM/CCT2	11	PTX_72_unique	MSigDB
CC	GO:0031983	vesicle lumen	11/130	326/19886	9.964312375658528e-6	6.855446914453067e-4	5.013622437436608e-4	CXCL1/TUBB4B/CAP1/FABP5/ANXA2/COTL1/TIMP1/PSMB1/HSP90AA1/PKM/CCT2	11	PTX_72_unique	MSigDB
CC	GO:0005874	microtubule	13/130	467/19886	1.206617677017013e-5	6.917941348230875e-4	5.059326751001161e-4	CHMP2B/MAP1LC3B/DYNLRB1/TUBB4B/TUBA4A/TUBA1A/CCT5/NUDC/CCT4/CALM1/TUBB3/TUBA1B/CCT2	13	PTX_72_unique	MSigDB
CC	GO:0005774	vacuolar membrane	13/130	484/19886	1.759211786501017e-5	7.579113259674963e-4	5.5428643484159e-4	CHMP2B/IFITM1/MAP1LC3B/ATP6V1E1/ATP6V0B/CD63/RNASEK/TMEM59/ATP6V0C/RHEB/ANXA2/GABARAPL2/VMP1	13	PTX_72_unique	MSigDB
CC	GO:1905369	endopeptidase complex	6/130	84/19886	1.861308587120168e-5	7.579113259674963e-4	5.5428643484159e-4	ADRM1/PSMD8/PSMB6/PSMC4/HSPB1/PSMB1	6	PTX_72_unique	MSigDB
CC	GO:0016471	vacuolar proton-transporting V-type ATPase complex	4/130	25/19886	1.9829075388684495e-5	7.579113259674963e-4	5.5428643484159e-4	ATP6V1E1/ATP6V0B/RNASEK/ATP6V0C	4	PTX_72_unique	MSigDB
CC	GO:0033176	proton-transporting V-type ATPase complex	4/130	27/19886	2.7232698502583322e-5	9.368048284888662e-4	6.851173623281489e-4	ATP6V1E1/ATP6V0B/RNASEK/ATP6V0C	4	PTX_72_unique	MSigDB
CC	GO:0000220	vacuolar proton-transporting V-type ATPase, V0 domain	3/130	10/19886	3.167826324431647e-5	9.906656869131697e-4	7.245076474058983e-4	ATP6V0B/RNASEK/ATP6V0C	3	PTX_72_unique	MSigDB
CC	GO:0005832	chaperonin-containing T-complex	3/130	11/19886	4.334935997190799e-5	0.001242681652528029	9.088155292356149e-4	CCT5/CCT4/CCT2	3	PTX_72_unique	MSigDB
CC	GO:1904949	ATPase complex	7/130	146/19886	4.9526355092323844e-5	0.0013105435501353385	9.584452523939595e-4	ATP6V1E1/ATP6V0B/RNASEK/ATP6V0C/ACTB/ATP5F1B/ATP5F1C	7	PTX_72_unique	MSigDB
CC	GO:0033179	proton-transporting V-type ATPase, V0 domain	3/130	12/19886	5.75228833817823e-5	0.0014134194202380793	0.0010336818893418023	ATP6V0B/RNASEK/ATP6V0C	3	PTX_72_unique	MSigDB
CC	GO:0005766	primary lysosome	7/130	155/19886	7.233586916271346e-5	0.0015552211869983394	0.0011373863638084551	TUBB4B/CD63/CAP1/ATP6V0C/FABP5/ANXA2/CCT2	7	PTX_72_unique	MSigDB
CC	GO:0042582	azurophil granule	7/130	155/19886	7.233586916271346e-5	0.0015552211869983394	0.0011373863638084551	TUBB4B/CD63/CAP1/ATP6V0C/FABP5/ANXA2/CCT2	7	PTX_72_unique	MSigDB
CC	GO:0042470	melanosome	6/130	112/19886	9.437778867127618e-5	0.0018036644057177224	0.0013190813738266085	CD63/HSPA5/BSG/CCT4/ANXA2/HSP90AA1	6	PTX_72_unique	MSigDB
CC	GO:0048770	pigment granule	6/130	112/19886	9.437778867127618e-5	0.0018036644057177224	0.0013190813738266085	CD63/HSPA5/BSG/CCT4/ANXA2/HSP90AA1	6	PTX_72_unique	MSigDB
CC	GO:0005925	focal adhesion	11/130	421/19886	1.0230082514411312e-4	0.0018521833605039428	0.0013545649423514147	HSPA5/CAP1/BSG/ATP6V0C/HSPB1/ARF1/CFL1/ACTB/CD9/CD59/PDLIM7	11	PTX_72_unique	MSigDB
CC	GO:0030055	cell-substrate junction	11/130	431/19886	1.2573785421138758e-4	0.0021626910924358663	0.001581649850343244	HSPA5/CAP1/BSG/ATP6V0C/HSPB1/ARF1/CFL1/ACTB/CD9/CD59/PDLIM7	11	PTX_72_unique	MSigDB
CC	GO:1905368	peptidase complex	6/130	120/19886	1.3809677571279864e-4	0.002262156706914416	0.0016543924508951818	ADRM1/PSMD8/PSMB6/PSMC4/HSPB1/PSMB1	6	PTX_72_unique	MSigDB
CC	GO:0101031	protein folding chaperone complex	4/130	42/19886	1.6099869477694198e-4	0.0025174341365121838	0.0018410855527123988	PFDN2/CCT5/CCT4/CCT2	4	PTX_72_unique	MSigDB
CC	GO:0016363	nuclear matrix	6/130	128/19886	1.96514592030429e-4	0.00293917476775946	0.002149518878502175	CFL1/ACTB/ANXA2/BASP1/S100A10/LMNA	6	PTX_72_unique	MSigDB
CC	GO:0030135	coated vesicle	9/130	311/19886	2.0985156894166211e-4	0.0030078724881638236	0.0021997598674147914	ATP6V1E1/ATP6V0B/TMED9/RNASEK/ATP6V0C/COPE/EDN1/CD9/CD59	9	PTX_72_unique	MSigDB
CC	GO:0043209	myelin sheath	4/130	46/19886	2.30031765225414e-4	0.003121674647996545	0.002282987273167608	CA2/ANXA2/CALM1/HSP90AA1	4	PTX_72_unique	MSigDB
CC	GO:0005838	proteasome regulatory particle	3/130	19/19886	2.450151613253102e-4	0.003121674647996545	0.002282987273167608	ADRM1/PSMD8/PSMC4	3	PTX_72_unique	MSigDB
CC	GO:0033178	proton-transporting two-sector ATPase complex, catalytic domain	3/130	19/19886	2.450151613253102e-4	0.003121674647996545	0.002282987273167608	ATP6V1E1/ATP5F1B/ATP5F1C	3	PTX_72_unique	MSigDB
CC	GO:0035578	azurophil granule lumen	5/130	91/19886	3.2781575547061507e-4	0.004027450710067557	0.0029454122390028953	TUBB4B/CAP1/FABP5/ANXA2/CCT2	5	PTX_72_unique	MSigDB
CC	GO:0000421	autophagosome membrane	4/130	52/19886	3.70250465863284e-4	0.004375480468374259	0.0031999382862345407	CHMP2B/MAP1LC3B/GABARAPL2/VMP1	4	PTX_72_unique	MSigDB
CC	GO:0030662	coated vesicle membrane	7/130	203/19886	3.8158259898612724e-4	0.004375480468374259	0.0031999382862345407	ATP6V1E1/ATP6V0B/RNASEK/ATP6V0C/COPE/CD9/CD59	7	PTX_72_unique	MSigDB
CC	GO:0022624	proteasome accessory complex	3/130	23/19886	4.3932642206085813e-4	0.004875106102868878	0.003565331574619528	ADRM1/PSMD8/PSMC4	3	PTX_72_unique	MSigDB
CC	GO:0034399	nuclear periphery	6/130	150/19886	4.6095482958376075e-4	0.0049552644180254285	0.0036239540878460143	CFL1/ACTB/ANXA2/BASP1/S100A10/LMNA	6	PTX_72_unique	MSigDB
CC	GO:0030136	clathrin-coated vesicle	7/130	212/19886	4.947875341510427e-4	0.0051577852044835965	0.003772064454931395	ATP6V1E1/ATP6V0B/TMED9/RNASEK/ATP6V0C/EDN1/CD9	7	PTX_72_unique	MSigDB
CC	GO:0030017	sarcomere	7/130	216/19886	5.530052282607221e-4	0.00559511172122613	0.0040918962710313495	MYL12B/HSPB1/ARF1/CALM1/PDLIM7/CRYAB/ENO1	7	PTX_72_unique	MSigDB
CC	GO:0033177	proton-transporting two-sector ATPase complex, proton-transporting domain	3/130	26/19886	6.358038062679346e-4	0.005873607692329817	0.004295569885149408	ATP6V0B/RNASEK/ATP6V0C	3	PTX_72_unique	MSigDB
CC	GO:0001533	cornified envelope	4/130	60/19886	6.405668536791411e-4	0.005873607692329817	0.004295569885149408	HSPB1/ANXA2/SERPINB5/KRT14	4	PTX_72_unique	MSigDB
CC	GO:0005765	lysosomal membrane	10/130	441/19886	6.488287567108519e-4	0.005873607692329817	0.004295569885149408	CHMP2B/IFITM1/ATP6V1E1/ATP6V0B/CD63/RNASEK/TMEM59/ATP6V0C/RHEB/ANXA2	10	PTX_72_unique	MSigDB
CC	GO:0098852	lytic vacuole membrane	10/130	441/19886	6.488287567108519e-4	0.005873607692329817	0.004295569885149408	CHMP2B/IFITM1/ATP6V1E1/ATP6V0B/CD63/RNASEK/TMEM59/ATP6V0C/RHEB/ANXA2	10	PTX_72_unique	MSigDB
CC	GO:0098862	cluster of actin-based cell projections	6/130	165/19886	7.612918936025294e-4	0.006714984907673594	0.004910897775195803	MYL12B/RHOC/ACTB/HSP90AA1/MYL6/CALB1	6	PTX_72_unique	MSigDB
CC	GO:0030016	myofibril	7/130	236/19886	9.310714576396424e-4	0.008007214535700925	0.005855949430944067	MYL12B/HSPB1/ARF1/CALM1/PDLIM7/CRYAB/ENO1	7	PTX_72_unique	MSigDB
CC	GO:0005775	vacuolar lumen	6/130	176/19886	0.0010640732616065405	0.00889356803423136	0.00650417001279466	TUBB4B/CAP1/FABP5/ANXA2/HSP90AA1/CCT2	6	PTX_72_unique	MSigDB
CC	GO:0030667	secretory granule membrane	8/130	314/19886	0.001085842608830573	0.00889356803423136	0.00650417001279466	CD55/CYSTM1/CD63/BSG/ATP6V0C/FABP5/CD9/CD59	8	PTX_72_unique	MSigDB
CC	GO:0043292	contractile fiber	7/130	245/19886	0.0011567960348677511	0.009254368278942009	0.0067680355528370265	MYL12B/HSPB1/ARF1/CALM1/PDLIM7/CRYAB/ENO1	7	PTX_72_unique	MSigDB
MF	GO:0051082	unfolded protein binding	10/131	122/18496	1.581674100306632e-8	5.20370779000882e-6	4.278844671355836e-6	PFDN2/TUBB4B/CCT5/HSPA5/NUDC/CCT4/HSPB1/HSP90AA1/CRYAB/CCT2	10	PTX_72_unique	MSigDB
MF	GO:0045296	cadherin binding	14/131	334/18496	1.0911396643437306e-7	1.794924747845437e-5	1.475909967033362e-5	CHMP2B/PCMT1/EPCAM/SFN/PSMB6/HSPA5/TAGLN2/BSG/NUDC/RTN4/ANXA2/BZW1/PKM/ENO1	14	PTX_72_unique	MSigDB
MF	GO:0044183	protein folding chaperone	7/131	66/18496	4.1866544351453606e-7	4.591364363876079e-5	3.7753339994117816e-5	PFDN2/CCT5/HSPA5/CCT4/HSPB1/HSP90AA1/CCT2	7	PTX_72_unique	MSigDB
MF	GO:0005200	structural constituent of cytoskeleton	8/131	112/18496	1.3097794041618021e-6	1.0772935599230822e-4	8.858244917620609e-5	TUBB4B/TUBA4A/TUBA1A/ACTB/TUBB3/TUBA1B/LMNA/KRT14	8	PTX_72_unique	MSigDB
MF	GO:0140662	ATP-dependent protein folding chaperone	5/131	40/18496	8.902480906352408e-6	5.857832436379885e-4	4.816710721963303e-4	CCT5/HSPA5/CCT4/HSP90AA1/CCT2	5	PTX_72_unique	MSigDB
MF	GO:0031625	ubiquitin protein ligase binding	11/131	308/18496	1.230747935154785e-5	6.748601177765405e-4	5.549161742715435e-4	MAP1LC3B/UBB/HSPA5/RTN4/ATP6V0C/GABARAPL2/TUBA1B/CDKN1A/HSP90AA1/NFKBIA/CCT2	11	PTX_72_unique	MSigDB
MF	GO:0044389	ubiquitin-like protein ligase binding	11/131	327/18496	2.1452419997307543e-5	7.527326934402701e-4	6.189483353516219e-4	MAP1LC3B/UBB/HSPA5/RTN4/ATP6V0C/GABARAPL2/TUBA1B/CDKN1A/HSP90AA1/NFKBIA/CCT2	11	PTX_72_unique	MSigDB
MF	GO:0042625	ATPase-coupled ion transmembrane transporter activity	4/131	24/18496	2.2879413174476297e-5	7.527326934402701e-4	6.189483353516219e-4	ATP6V1E1/ATP6V0B/ATP6V0C/ATP5F1B	4	PTX_72_unique	MSigDB
MF	GO:0044769	ATPase activity, coupled to transmembrane movement of ions, rotational mechanism	4/131	24/18496	2.2879413174476297e-5	7.527326934402701e-4	6.189483353516219e-4	ATP6V1E1/ATP6V0B/ATP6V0C/ATP5F1B	4	PTX_72_unique	MSigDB
MF	GO:0046961	proton-transporting ATPase activity, rotational mechanism	4/131	24/18496	2.2879413174476297e-5	7.527326934402701e-4	6.189483353516219e-4	ATP6V1E1/ATP6V0B/ATP6V0C/ATP5F1B	4	PTX_72_unique	MSigDB
MF	GO:0046933	proton-transporting ATP synthase activity, rotational mechanism	3/131	18/18496	2.6211935139279345e-4	0.007839751509839005	0.006446380220856259	ATP6V0C/ATP5F1B/ATP5F1C	3	PTX_72_unique	MSigDB
BP	GO:0048525	negative regulation of viral process	11/115	93/18870	1.0607531106502904e-11	2.439732154495668e-8	1.970767621366066e-8	ISG15/IFIH1/IFITM3/IFIT1/PLSCR1/EIF2AK2/LY6E/STAT1/BST2/ISG20/SLPI	11	PTX_72_shared	MSigDB
BP	GO:0045071	negative regulation of viral genome replication	9/115	55/18870	4.244077525773953e-11	4.880689154640046e-8	3.9425246489426466e-8	ISG15/IFIH1/IFITM3/IFIT1/PLSCR1/EIF2AK2/BST2/ISG20/SLPI	9	PTX_72_shared	MSigDB
BP	GO:0019079	viral genome replication	11/115	131/18870	4.5522595817549163e-10	3.490065679345436e-7	2.8192063725605007e-7	ISG15/IFIH1/IFITM3/IFIT1/IFI27/PLSCR1/EIF2AK2/VAPA/BST2/ISG20/SLPI	11	PTX_72_shared	MSigDB
BP	GO:0051607	defense response to virus	15/115	334/18870	1.8593620820121754e-9	8.909067081927679e-7	7.196569061602908e-7	IFI6/ISG15/IFI44L/IFIH1/IFITM3/IFIT1/IFI27/PLSCR1/EIF2AK2/PMAIP1/STAT1/RIOK3/BST2/ISG20/DDIT4	15	PTX_72_shared	MSigDB
BP	GO:0140546	defense response to symbiont	15/115	335/18870	1.936753713462539e-9	8.909067081927679e-7	7.196569061602908e-7	IFI6/ISG15/IFI44L/IFIH1/IFITM3/IFIT1/IFI27/PLSCR1/EIF2AK2/PMAIP1/STAT1/RIOK3/BST2/ISG20/DDIT4	15	PTX_72_shared	MSigDB
BP	GO:0045069	regulation of viral genome replication	9/115	85/18870	2.3604821992868673e-9	9.048515097266324e-7	7.309212424107581e-7	ISG15/IFIH1/IFITM3/IFIT1/PLSCR1/EIF2AK2/BST2/ISG20/SLPI	9	PTX_72_shared	MSigDB
BP	GO:0019885	antigen processing and presentation of endogenous peptide antigen via MHC class I	6/115	23/18870	4.1666031177227245e-9	1.3690267386803237e-6	1.105872857560994e-6	HLA-C/B2M/HLA-B/TAP1/HLA-E/HLA-A	6	PTX_72_shared	MSigDB
BP	GO:0050792	regulation of viral process	11/115	168/18870	6.415903475281149e-9	1.8445722491433304e-6	1.4900091623514775e-6	ISG15/IFIH1/IFITM3/IFIT1/PLSCR1/EIF2AK2/LY6E/STAT1/BST2/ISG20/SLPI	11	PTX_72_shared	MSigDB
BP	GO:0002483	antigen processing and presentation of endogenous peptide antigen	6/115	25/18870	7.237675428774687e-9	1.8496281651313088e-6	1.4940932317879909e-6	HLA-C/B2M/HLA-B/TAP1/HLA-E/HLA-A	6	PTX_72_shared	MSigDB
BP	GO:0019058	viral life cycle	14/115	321/18870	9.728044879740311e-9	2.2374503223402715e-6	1.8073683381833316e-6	ISG15/SLC3A2/IFIH1/IFITM3/IFIT1/IFI27/PLSCR1/EIF2AK2/VAPA/CHMP5/LY6E/BST2/ISG20/SLPI	14	PTX_72_shared	MSigDB
BP	GO:1903900	regulation of viral life cycle	10/115	143/18870	1.7222651455060086e-8	3.6010998496943814e-6	2.9088975902565605e-6	ISG15/IFIH1/IFITM3/IFIT1/PLSCR1/EIF2AK2/LY6E/BST2/ISG20/SLPI	10	PTX_72_shared	MSigDB
BP	GO:0019883	antigen processing and presentation of endogenous antigen	6/115	32/18870	3.5770599201961193e-8	6.856031513709229e-6	5.538167332584343e-6	HLA-C/B2M/HLA-B/TAP1/HLA-E/HLA-A	6	PTX_72_shared	MSigDB
BP	GO:0016032	viral process	15/115	432/18870	5.79265946682972e-8	1.0018132307238068e-5	8.092450124611072e-6	ISG15/SLC3A2/IFIH1/IFITM3/IFIT1/IFI27/PLSCR1/EIF2AK2/VAPA/CHMP5/LY6E/STAT1/BST2/ISG20/SLPI	15	PTX_72_shared	MSigDB
BP	GO:0002428	antigen processing and presentation of peptide antigen via MHC class Ib	5/115	18/18870	6.194232387987001e-8	1.0018132307238068e-5	8.092450124611072e-6	HLA-C/B2M/HLA-B/HLA-E/HLA-A	5	PTX_72_shared	MSigDB
BP	GO:0009615	response to virus	15/115	436/18870	6.53356454819874e-8	1.0018132307238068e-5	8.092450124611072e-6	IFI6/ISG15/IFI44L/IFIH1/IFITM3/IFIT1/IFI27/PLSCR1/EIF2AK2/PMAIP1/STAT1/RIOK3/BST2/ISG20/DDIT4	15	PTX_72_shared	MSigDB
BP	GO:0002474	antigen processing and presentation of peptide antigen via MHC class I	6/115	36/18870	7.537674899547788e-8	1.0835407668099945e-5	8.752629077435426e-6	HLA-C/B2M/HLA-B/TAP1/HLA-E/HLA-A	6	PTX_72_shared	MSigDB
BP	GO:0045104	intermediate filament cytoskeleton organization	8/115	94/18870	1.0710740432772651e-7	1.4491001761986526e-5	1.1705546045723673e-5	KRT17/DNAJB6/KRT16/KRT18/KRT6B/KRT6A/KRT81/KRT7	8	PTX_72_shared	MSigDB
BP	GO:0045103	intermediate filament-based process	8/115	95/18870	1.1636754658519984e-7	1.4869186508108868e-5	1.201103624110396e-5	KRT17/DNAJB6/KRT16/KRT18/KRT6B/KRT6A/KRT81/KRT7	8	PTX_72_shared	MSigDB
BP	GO:2001233	regulation of apoptotic signaling pathway	14/115	398/18870	1.4149329655977615e-7	1.7128135899341323e-5	1.3835771104044594e-5	IFI6/PLAUR/NUPR1/SP100/DDIT3/DNAJA1/TNFRSF12A/SOD2/PMAIP1/XBP1/HERPUD1/RBCK1/LGALS3/INHBA	14	PTX_72_shared	MSigDB
BP	GO:0045109	intermediate filament organization	7/115	73/18870	3.0362591174022285e-7	3.491697985012563e-5	2.8205249169552282e-5	KRT17/DNAJB6/KRT16/KRT6B/KRT6A/KRT81/KRT7	7	PTX_72_shared	MSigDB
BP	GO:0002475	antigen processing and presentation via MHC class Ib	5/115	25/18870	3.7124668075861803e-07	4.06603507497534e-5	3.2844631154835135e-5	HLA-C/B2M/HLA-B/HLA-E/HLA-A	5	PTX_72_shared	MSigDB
BP	GO:0071357	cellular response to type I interferon	7/115	83/18870	7.358968358308995e-7	7.693466920050312e-5	6.214631173404487e-5	ISG15/IFIH1/IFITM3/IFIT1/IFI27/SP100/STAT1	7	PTX_72_shared	MSigDB
BP	GO:0034340	response to type I interferon	7/115	89/18870	1.1850982423472112e-6	1.1850982423472111e-4	9.572990378685711e-5	ISG15/IFIH1/IFITM3/IFIT1/IFI27/SP100/STAT1	7	PTX_72_shared	MSigDB
BP	GO:0043331	response to dsRNA	6/115	57/18870	1.2655728009400965e-6	1.2128406009009257e-4	9.797087691488028e-5	SLC3A2/IFIH1/RIPK2/IFIT1/PMAIP1/RIOK3	6	PTX_72_shared	MSigDB
BP	GO:0097191	extrinsic apoptotic signaling pathway	10/115	229/18870	1.3955374828174849e-6	1.283894484192086e-4	1.037104697756994e-4	IFI6/IFI27/SP100/TNFRSF12A/PMAIP1/RBCK1/KRT8/LGALS3/INHBA/KRT18	10	PTX_72_shared	MSigDB
BP	GO:0072593	reactive oxygen species metabolic process	10/115	234/18870	1.6958899326391444e-6	1.5002103250269356e-4	1.211840376966838e-4	IFI6/GADD45A/EIF6/ARF4/PRDX1/SOD2/PMAIP1/PRDX5/NQO1/DDIT4	10	PTX_72_shared	MSigDB
BP	GO:0001819	positive regulation of cytokine production	14/115	499/18870	2.1095529928322944e-6	1.7970266235238063e-4	1.4516027416565302e-4	ISG15/B2M/IFIH1/RIPK2/HLA-E/HLA-A/ANXA1/EIF2AK2/DDIT3/XBP1/STAT1/RIOK3/SAA1/MDK	14	PTX_72_shared	MSigDB
BP	GO:0002486	antigen processing and presentation of endogenous peptide antigen via MHC class I via ER pathway, TAP-independent	4/115	16/18870	2.2514064503431026e-6	1.8493695842104055e-4	1.4938843552088634e-4	HLA-C/HLA-B/HLA-E/HLA-A	4	PTX_72_shared	MSigDB
BP	GO:0002476	antigen processing and presentation of endogenous peptide antigen via MHC class Ib	4/115	17/18870	2.9303148010344826e-6	2.2465746807931035e-4	1.8147388153774954e-4	HLA-C/HLA-B/HLA-E/HLA-A	4	PTX_72_shared	MSigDB
BP	GO:0002484	antigen processing and presentation of endogenous peptide antigen via MHC class I via ER pathway	4/115	17/18870	2.9303148010344826e-6	2.2465746807931035e-4	1.8147388153774954e-4	HLA-C/HLA-B/HLA-E/HLA-A	4	PTX_72_shared	MSigDB
BP	GO:0097193	intrinsic apoptotic signaling pathway	11/115	319/18870	4.045636250343799e-6	3.001601088964754e-4	2.424634289255282e-4	IFI6/PLAUR/NUPR1/DDIT3/DNAJA1/SOD2/PMAIP1/XBP1/HERPUD1/CD24/DDIT4	11	PTX_72_shared	MSigDB
BP	GO:0001916	positive regulation of T cell mediated cytotoxicity	5/115	40/18870	4.274697682955048e-6	3.072438959623941e-4	2.4818557271104146e-4	HLA-C/B2M/HLA-B/HLA-E/HLA-A	5	PTX_72_shared	MSigDB
BP	GO:0048002	antigen processing and presentation of peptide antigen	6/115	71/18870	4.660572760869275e-6	3.248277984848283e-4	2.623895031239002e-4	HLA-C/B2M/HLA-B/TAP1/HLA-E/HLA-A	6	PTX_72_shared	MSigDB
BP	GO:0030968	endoplasmic reticulum unfolded protein response	6/115	75/18870	6.424227991111168e-6	4.345801288104613e-4	3.5104527567526975e-4	EIF2AK2/DDIT3/XBP1/HERPUD1/SERP1/CCND1	6	PTX_72_shared	MSigDB
BP	GO:1903706	regulation of hemopoiesis	12/115	417/18870	9.176881210275299e-6	6.03052193818091e-4	4.871336943198768e-4	ISG15/B2M/HLA-B/RIPK2/EIF6/ANXA1/XBP1/STAT1/TSC22D1/INHBA/ZFP36L2/MDK	12	PTX_72_shared	MSigDB
BP	GO:0060337	type I interferon-mediated signaling pathway	6/115	82/18870	1.07917173043219e-5	6.894708277761213e-4	5.569409661440981e-4	ISG15/IFIH1/IFITM3/IFI27/SP100/STAT1	6	PTX_72_shared	MSigDB
BP	GO:0002698	negative regulation of immune effector process	7/115	125/18870	1.1454238549640996e-5	7.006095205265167e-4	5.659385829424723e-4	HLA-B/HLA-E/HLA-A/CD47/ANXA1/LGALS3/BST2	7	PTX_72_shared	MSigDB
BP	GO:0031424	keratinization	6/115	83/18870	1.1575287730438102e-5	7.006095205265167e-4	5.659385829424723e-4	KRT17/KRT16/KRT6B/KRT6A/KRT81/KRT7	6	PTX_72_shared	MSigDB
BP	GO:0001914	regulation of T cell mediated cytotoxicity	5/115	50/18870	1.3112435462780348e-5	7.732974760101231e-4	6.246544829097791e-4	HLA-C/B2M/HLA-B/HLA-E/HLA-A	5	PTX_72_shared	MSigDB
BP	GO:0034620	cellular response to unfolded protein	6/115	89/18870	1.7300473333355784e-5	9.947772166679575e-4	8.035614587729726e-4	EIF2AK2/DDIT3/XBP1/HERPUD1/SERP1/CCND1	6	PTX_72_shared	MSigDB
BP	GO:0006986	response to unfolded protein	7/115	137/18870	2.0806574044747023e-5	0.0011671980561687354	9.428396197427085e-4	EIF2AK2/DDIT3/DNAJA1/XBP1/HERPUD1/SERP1/CCND1	7	PTX_72_shared	MSigDB
BP	GO:2001242	regulation of intrinsic apoptotic signaling pathway	8/115	190/18870	2.151400632995643e-5	0.00117814796568809	9.516847411622332e-4	PLAUR/NUPR1/DDIT3/DNAJA1/SOD2/PMAIP1/XBP1/HERPUD1	8	PTX_72_shared	MSigDB
BP	GO:0050870	positive regulation of T cell activation	9/115	251/18870	2.331026948627647e-5	0.001246828367870602	0.0010071634184400974	B2M/RIPK2/HLA-E/HLA-A/CD47/ANXA1/XBP1/CD24/MDK	9	PTX_72_shared	MSigDB
BP	GO:0002697	regulation of immune effector process	11/115	389/18870	2.5942003494526994e-5	0.0013560592735775475	0.0010953979944459365	HLA-C/B2M/HLA-B/RIPK2/HLA-E/HLA-A/CD47/ANXA1/XBP1/LGALS3/BST2	11	PTX_72_shared	MSigDB
BP	GO:0022409	positive regulation of cell-cell adhesion	10/115	322/18870	2.7874857853907665e-5	0.001424714956977503	0.0011508567043777083	B2M/PLAUR/RIPK2/HLA-E/HLA-A/CD47/ANXA1/XBP1/CD24/MDK	10	PTX_72_shared	MSigDB
BP	GO:0001913	T cell mediated cytotoxicity	5/115	60/18870	3.220055756361865e-5	0.0016100278781809325	0.0013005488352353988	HLA-C/B2M/HLA-B/HLA-E/HLA-A	5	PTX_72_shared	MSigDB
BP	GO:0042742	defense response to bacterium	10/115	330/18870	3.432942880892861e-5	0.0016799507715007616	0.0013570311724022171	ISG15/RIPK2/HLA-E/HLA-A/ANXA3/RBCK1/LCN2/WFDC2/KRT6A/SLPI	10	PTX_72_shared	MSigDB
BP	GO:0031960	response to corticosteroid	7/115	149/18870	3.572350673980724e-5	0.0017117513646157634	0.0013827190656964866	ANXA1/ANXA3/INHBA/IGFBP7/ZFP36L2/FBXO32/DDIT4	7	PTX_72_shared	MSigDB
BP	GO:0051701	biological process involved in interaction with host	8/115	211/18870	4.54545972109826e-5	0.0021082497654260094	0.0017030026709276462	SLC3A2/IFITM3/IFIT1/PLSCR1/VAPA/CHMP5/LY6E/KRT6A	8	PTX_72_shared	MSigDB
BP	GO:1902235	regulation of endoplasmic reticulum stress-induced intrinsic apoptotic signaling pathway	4/115	33/18870	4.672977272586714e-5	0.0021082497654260094	0.0017030026709276462	DDIT3/PMAIP1/XBP1/HERPUD1	4	PTX_72_shared	MSigDB
BP	GO:1903039	positive regulation of leukocyte cell-cell adhesion	9/115	275/18870	4.7567709486029436e-5	0.0021082497654260094	0.0017030026709276462	B2M/RIPK2/HLA-E/HLA-A/CD47/ANXA1/XBP1/CD24/MDK	9	PTX_72_shared	MSigDB
BP	GO:0022407	regulation of cell-cell adhesion	12/115	493/18870	4.7664777305283686e-5	0.0021082497654260094	0.0017030026709276462	B2M/PLAUR/RIPK2/HLA-E/SPINT2/HLA-A/CD47/ANXA1/XBP1/LGALS3/CD24/MDK	12	PTX_72_shared	MSigDB
BP	GO:0140888	interferon-mediated signaling pathway	6/115	107/18870	4.922996084348398e-5	0.0021363945271700596	0.0017257374555858834	ISG15/IFIH1/IFITM3/IFI27/SP100/STAT1	6	PTX_72_shared	MSigDB
BP	GO:2001236	regulation of extrinsic apoptotic signaling pathway	7/115	158/18870	5.191829040811929e-5	0.002203994875097132	0.001780343686291276	IFI6/SP100/TNFRSF12A/PMAIP1/RBCK1/LGALS3/INHBA	7	PTX_72_shared	MSigDB
BP	GO:0035456	response to interferon-beta	4/115	34/18870	5.271226080811496e-5	0.002203994875097132	0.001780343686291276	IFITM3/PLSCR1/STAT1/BST2	4	PTX_72_shared	MSigDB
BP	GO:0035966	response to topologically incorrect protein	7/115	159/18870	5.4038811199044345e-5	0.002203994875097132	0.001780343686291276	EIF2AK2/DDIT3/DNAJA1/XBP1/HERPUD1/SERP1/CCND1	7	PTX_72_shared	MSigDB
BP	GO:0035967	cellular response to topologically incorrect protein	6/115	109/18870	5.4620742556755006e-05	0.002203994875097132	0.001780343686291276	EIF2AK2/DDIT3/XBP1/HERPUD1/SERP1/CCND1	6	PTX_72_shared	MSigDB
BP	GO:0001912	positive regulation of leukocyte mediated cytotoxicity	5/115	69/18870	6.343545795248468e-5	0.0024729076828934704	0.0019975661603235588	HLA-C/B2M/HLA-B/HLA-E/HLA-A	5	PTX_72_shared	MSigDB
BP	GO:0002711	positive regulation of T cell mediated immunity	5/115	69/18870	6.343545795248468e-5	0.0024729076828934704	0.0019975661603235588	HLA-C/B2M/HLA-B/HLA-E/HLA-A	5	PTX_72_shared	MSigDB
BP	GO:1905898	positive regulation of response to endoplasmic reticulum stress	4/115	36/18870	6.632727070154244e-5	0.0025425453768924606	0.0020538181190916218	DDIT3/PMAIP1/XBP1/HERPUD1	4	PTX_72_shared	MSigDB
BP	GO:0019882	antigen processing and presentation	6/115	116/18870	7.731848833373998e-5	0.002887486183769305	0.0023324545145779517	HLA-C/B2M/HLA-B/TAP1/HLA-E/HLA-A	6	PTX_72_shared	MSigDB
BP	GO:0032481	positive regulation of type I interferon production	5/115	72/18870	7.783658408421606e-5	0.002887486183769305	0.0023324545145779517	ISG15/IFIH1/RIPK2/STAT1/RIOK3	5	PTX_72_shared	MSigDB
BP	GO:0032609	type II interferon production	6/115	119/18870	8.909553907879362e-5	0.003201870935644146	0.0025864083301656376	ISG15/RIPK2/HLA-A/CD47/DDIT3/INHBA	6	PTX_72_shared	MSigDB
BP	GO:0032649	regulation of type II interferon production	6/115	119/18870	8.909553907879362e-5	0.003201870935644146	0.0025864083301656376	ISG15/RIPK2/HLA-A/CD47/DDIT3/INHBA	6	PTX_72_shared	MSigDB
BP	GO:0031343	positive regulation of cell killing	5/115	76/18870	1.0080803296527352e-4	0.003519408871757771	0.002842909225927902	HLA-C/B2M/HLA-B/HLA-E/HLA-A	5	PTX_72_shared	MSigDB
BP	GO:0032728	positive regulation of interferon-beta production	4/115	40/18870	1.0099173284174472e-4	0.003519408871757771	0.002842909225927902	ISG15/IFIH1/RIPK2/RIOK3	4	PTX_72_shared	MSigDB
BP	GO:0030216	keratinocyte differentiation	7/115	177/18870	1.0610080645029298e-4	0.0036422664900846845	0.0029421511922194366	ANXA1/KRT17/KRT16/KRT6B/KRT6A/KRT81/KRT7	7	PTX_72_shared	MSigDB
BP	GO:0045454	cell redox homeostasis	4/115	41/18870	1.1138599261202136e-4	0.0037287035046103976	0.003011973311504509	PRDX1/DDIT3/PRDX5/NQO1	4	PTX_72_shared	MSigDB
BP	GO:0002824	positive regulation of adaptive immune response based on somatic recombination of immune receptors built from immunoglobulin superfamily domains	6/115	124/18870	1.1186110513831192e-4	0.0037287035046103976	0.003011973311504509	HLA-C/B2M/HLA-B/RIPK2/HLA-E/HLA-A	6	PTX_72_shared	MSigDB
BP	GO:0050863	regulation of T cell activation	10/115	381/18870	1.1363277107661594e-4	0.0037336481925173805	0.0030159675330861226	B2M/RIPK2/HLA-E/HLA-A/CD47/ANXA1/XBP1/LGALS3/CD24/MDK	10	PTX_72_shared	MSigDB
BP	GO:1903037	regulation of leukocyte cell-cell adhesion	10/115	382/18870	1.1609719463312766e-4	0.0037608950374111772	0.0030379769981834	B2M/RIPK2/HLA-E/HLA-A/CD47/ANXA1/XBP1/LGALS3/CD24/MDK	10	PTX_72_shared	MSigDB
BP	GO:0051384	response to glucocorticoid	6/115	127/18870	1.2759414384674192e-4	0.0040759240395487	0.003292451226454671	ANXA1/ANXA3/IGFBP7/ZFP36L2/FBXO32/DDIT4	6	PTX_72_shared	MSigDB
BP	GO:0062197	cellular response to chemical stress	9/115	317/18870	1.4070976818823385e-4	0.0043891834551397155	0.003545496017538489	SQSTM1/PRDX1/ANXA1/DDIT3/DNAJA1/SOD2/PRDX5/NQO1/MGST1	9	PTX_72_shared	MSigDB
BP	GO:0032872	regulation of stress-activated MAPK cascade	7/115	186/18870	1.44397391728172e-4	0.0043891834551397155	0.003545496017538489	GADD45A/RIPK2/SDCBP/PRDX1/EIF2AK2/DNAJA1/IGFBP6	7	PTX_72_shared	MSigDB
BP	GO:1905897	regulation of response to endoplasmic reticulum stress	5/115	82/18870	1.4462554608496607e-4	0.0043891834551397155	0.003545496017538489	NUPR1/DDIT3/PMAIP1/XBP1/HERPUD1	5	PTX_72_shared	MSigDB
BP	GO:0002821	positive regulation of adaptive immune response	6/115	130/18870	1.4503388808287756e-4	0.0043891834551397155	0.003545496017538489	HLA-C/B2M/HLA-B/RIPK2/HLA-E/HLA-A	6	PTX_72_shared	MSigDB
BP	GO:0044000	movement in host	7/115	188/18870	1.5426857467960278e-4	0.004608022360559564	0.003722269778667108	SLC3A2/IFITM3/PLSCR1/VAPA/CHMP5/LY6E/KRT6A	7	PTX_72_shared	MSigDB
BP	GO:0044403	biological process involved in symbiotic interaction	9/115	322/18870	1.5823460817890528e-4	0.0046409155145443306	0.0037488402211307754	SLC3A2/IFITM3/IFIT1/IFI27/PLSCR1/VAPA/CHMP5/LY6E/KRT6A	9	PTX_72_shared	MSigDB
BP	GO:0070302	regulation of stress-activated protein kinase signaling cascade	7/115	189/18870	1.59405358977827e-4	0.0046409155145443306	0.0037488402211307754	GADD45A/RIPK2/SDCBP/PRDX1/EIF2AK2/DNAJA1/IGFBP6	7	PTX_72_shared	MSigDB
BP	GO:0035455	response to interferon-alpha	3/115	18/18870	1.6830954957314364e-4	0.0048388995502278796	0.003908767828902612	IFITM3/EIF2AK2/BST2	3	PTX_72_shared	MSigDB
BP	GO:0045646	regulation of erythrocyte differentiation	4/115	46/18870	1.75326721058635e-4	0.004929464389638145	0.003981924323895344	ISG15/B2M/STAT1/INHBA	4	PTX_72_shared	MSigDB
BP	GO:0045785	positive regulation of cell adhesion	11/115	482/18870	1.7574612171753387e-4	0.004929464389638145	0.003981924323895344	B2M/PLAUR/RIPK2/HLA-E/HLA-A/CD47/ANXA1/XBP1/SAA1/CD24/MDK	11	PTX_72_shared	MSigDB
BP	GO:0002822	regulation of adaptive immune response based on somatic recombination of immune receptors built from immunoglobulin superfamily domains	7/115	193/18870	1.81357729158184e-4	0.0050255756272749785	0.00405956109022441	HLA-C/B2M/HLA-B/RIPK2/HLA-E/HLA-A/ANXA1	7	PTX_72_shared	MSigDB
BP	GO:0051251	positive regulation of lymphocyte activation	9/115	330/18870	1.9005063596366385e-4	0.0052037674132907955	0.004203500908218881	B2M/RIPK2/HLA-E/HLA-A/CD47/ANXA1/XBP1/CD24/MDK	9	PTX_72_shared	MSigDB
BP	GO:0001909	leukocyte mediated cytotoxicity	6/115	140/18870	2.17207800866641e-4	0.005877387552862051	0.004747638000366828	HLA-C/B2M/HLA-B/HLA-E/PRDX1/HLA-A	6	PTX_72_shared	MSigDB
BP	GO:0043122	regulation of canonical NF-kappaB signal transduction	8/115	265/18870	2.2048219428300034e-4	0.005896616823847684	0.0047631710270440095	RIPK2/SQSTM1/VAPA/TFG/RBCK1/STAT1/RIOK3/BST2	8	PTX_72_shared	MSigDB
BP	GO:0043330	response to exogenous dsRNA	4/115	49/18870	2.2446287194779468e-4	0.0059115186617836645	0.004775208438465982	SLC3A2/IFIH1/RIPK2/IFIT1	4	PTX_72_shared	MSigDB
BP	GO:0034976	response to endoplasmic reticulum stress	8/115	266/18870	2.2617984445085326e-4	0.0059115186617836645	0.004775208438465982	NUPR1/EIF2AK2/DDIT3/PMAIP1/XBP1/HERPUD1/SERP1/CCND1	8	PTX_72_shared	MSigDB
BP	GO:0045953	negative regulation of natural killer cell mediated cytotoxicity	3/115	20/18870	2.3305757607014935e-4	0.006022836235520713	0.004865128583841675	HLA-B/HLA-E/HLA-A	3	PTX_72_shared	MSigDB
BP	GO:0071385	cellular response to glucocorticoid stimulus	4/115	50/18870	2.428411707725784e-4	0.0061963817157364405	0.00500531520744843	ANXA1/ZFP36L2/FBXO32/DDIT4	4	PTX_72_shared	MSigDB
BP	GO:0007159	leukocyte cell-cell adhesion	10/115	419/18870	2.451611896226157e-4	0.0061963817157364405	0.00500531520744843	B2M/RIPK2/HLA-E/HLA-A/CD47/ANXA1/XBP1/LGALS3/CD24/MDK	10	PTX_72_shared	MSigDB
BP	GO:0002699	positive regulation of immune effector process	8/115	270/18870	2.5019328126507103e-4	0.006254832031626776	0.005052530222343826	HLA-C/B2M/HLA-B/RIPK2/HLA-E/HLA-A/ANXA1/XBP1	8	PTX_72_shared	MSigDB
BP	GO:0000302	response to reactive oxygen species	7/115	205/18870	2.622854384410235e-4	0.006402685160046879	0.0051719630697861525	SQSTM1/PRDX1/ANXA1/SOD2/PRDX5/STAT1/NQO1	7	PTX_72_shared	MSigDB
BP	GO:2001235	positive regulation of apoptotic signaling pathway	6/115	145/18870	2.62589466769112e-4	0.006402685160046879	0.0051719630697861525	NUPR1/DDIT3/TNFRSF12A/PMAIP1/RBCK1/INHBA	6	PTX_72_shared	MSigDB
BP	GO:0042060	wound healing	10/115	423/18870	2.6445873487150156e-4	0.006402685160046879	0.0051719630697861525	MYL12A/PLAUR/CLIC1/PLSCR1/ANXA1/TNFRSF12A/CHMP5/XBP1/SAA1/KRT6A	10	PTX_72_shared	MSigDB
BP	GO:0002716	negative regulation of natural killer cell mediated immunity	3/115	21/18870	2.7069526788773386e-4	0.00648540745981029	0.005238784515590463	HLA-B/HLA-E/HLA-A	3	PTX_72_shared	MSigDB
BP	GO:0002819	regulation of adaptive immune response	7/115	208/18870	2.864884058162515e-4	0.006793024055436891	0.0054872711477556586	HLA-C/B2M/HLA-B/RIPK2/HLA-E/HLA-A/ANXA1	7	PTX_72_shared	MSigDB
BP	GO:0001910	regulation of leukocyte mediated cytotoxicity	5/115	96/18870	3.0280483507291815e-4	0.0070733978447654325	0.0057137515771217345	HLA-C/B2M/HLA-B/HLA-E/HLA-A	5	PTX_72_shared	MSigDB
BP	GO:2001238	positive regulation of extrinsic apoptotic signaling pathway	4/115	53/18870	3.0446364636164253e-4	0.0070733978447654325	0.0057137515771217345	TNFRSF12A/PMAIP1/RBCK1/INHBA	4	PTX_72_shared	MSigDB
BP	GO:0002709	regulation of T cell mediated immunity	5/115	99/18870	3.492292008089405e-4	0.007952744176837258	0.006424070238955497	HLA-C/B2M/HLA-B/HLA-E/HLA-A	5	PTX_72_shared	MSigDB
BP	GO:0098869	cellular oxidant detoxification	5/115	99/18870	3.492292008089405e-4	0.007952744176837258	0.006424070238955497	PRDX1/SOD2/PRDX5/NQO1/MGST1	5	PTX_72_shared	MSigDB
BP	GO:0019430	removal of superoxide radicals	3/115	23/18870	3.572649476045374e-4	0.007977760965926563	0.006444278308860589	PRDX1/SOD2/NQO1	3	PTX_72_shared	MSigDB
BP	GO:0071359	cellular response to dsRNA	3/115	23/18870	3.572649476045374e-4	0.007977760965926563	0.006444278308860589	IFIH1/IFIT1/RIOK3	3	PTX_72_shared	MSigDB
BP	GO:0034614	cellular response to reactive oxygen species	6/115	154/18870	3.6279621058290883e-4	0.008023377734045099	0.0064811266364254464	SQSTM1/PRDX1/ANXA1/SOD2/PRDX5/NQO1	6	PTX_72_shared	MSigDB
BP	GO:0001836	release of cytochrome c from mitochondria	4/115	56/18870	3.7656361369306165e-4	0.008248536299943255	0.006663005294919838	IFI6/PLAUR/SOD2/PMAIP1	4	PTX_72_shared	MSigDB
BP	GO:0032727	positive regulation of interferon-alpha production	3/115	24/18870	4.0649436724362166e-4	0.008737729389348877	0.007058165845400808	IFIH1/RIPK2/STAT1	3	PTX_72_shared	MSigDB
BP	GO:0060706	cell differentiation involved in embryonic placenta development	3/115	24/18870	4.0649436724362166e-4	0.008737729389348877	0.007058165845400808	SPINT2/DNAJB6/KRT8	3	PTX_72_shared	MSigDB
BP	GO:0001906	cell killing	7/115	223/18870	4.358918890575315e-4	0.009282882822521505	0.007498530060297691	HLA-C/B2M/HLA-B/HLA-E/PRDX1/HLA-A/KRT6A	7	PTX_72_shared	MSigDB
BP	GO:0042102	positive regulation of T cell proliferation	5/115	105/18870	4.580334301178522e-4	0.00928301161974177	0.007498634100157539	RIPK2/HLA-E/HLA-A/ANXA1/CD24	5	PTX_72_shared	MSigDB
BP	GO:0046641	positive regulation of alpha-beta T cell proliferation	3/115	25/18870	4.598800259810592e-4	0.00928301161974177	0.007498634100157539	RIPK2/HLA-E/HLA-A	3	PTX_72_shared	MSigDB
BP	GO:0071450	cellular response to oxygen radical	3/115	25/18870	4.598800259810592e-4	0.00928301161974177	0.007498634100157539	PRDX1/SOD2/NQO1	3	PTX_72_shared	MSigDB
BP	GO:0071451	cellular response to superoxide	3/115	25/18870	4.598800259810592e-4	0.00928301161974177	0.007498634100157539	PRDX1/SOD2/NQO1	3	PTX_72_shared	MSigDB
BP	GO:0032608	interferon-beta production	4/115	59/18870	4.601144889785051e-4	0.00928301161974177	0.007498634100157539	ISG15/IFIH1/RIPK2/RIOK3	4	PTX_72_shared	MSigDB
BP	GO:0032648	regulation of interferon-beta production	4/115	59/18870	4.601144889785051e-4	0.00928301161974177	0.007498634100157539	ISG15/IFIH1/RIPK2/RIOK3	4	PTX_72_shared	MSigDB
BP	GO:0071384	cellular response to corticosteroid stimulus	4/115	60/18870	4.906797697938549e-4	0.009813595395877098	0.007927229232825208	ANXA1/ZFP36L2/FBXO32/DDIT4	4	PTX_72_shared	MSigDB
CC	GO:0030670	phagocytic vesicle membrane	8/116	80/19886	2.1461196960315268e-8	5.773061982324807e-6	4.676281863984485e-6	HLA-C/B2M/HLA-B/TAP1/HLA-E/HLA-A/ATP6V0E1/ANXA3	8	PTX_72_shared	MSigDB
CC	GO:0045095	keratin filament	8/116	97/19886	9.855526212321943e-8	1.3255682755573013e-5	1.0737336452371803e-5	KRT17/KRT8/KRT16/KRT18/KRT6B/KRT6A/KRT81/KRT7	8	PTX_72_shared	MSigDB
CC	GO:0042611	MHC protein complex	5/116	25/19886	2.9971359668914616e-7	2.687431916979344e-5	2.176867175952746e-5	HLA-C/B2M/HLA-B/HLA-E/HLA-A	5	PTX_72_shared	MSigDB
CC	GO:0045335	phagocytic vesicle	8/116	142/19886	1.840513025761455e-6	1.2377450098245785e-4	1.0025952535068981e-4	HLA-C/B2M/HLA-B/TAP1/HLA-E/HLA-A/ATP6V0E1/ANXA3	8	PTX_72_shared	MSigDB
CC	GO:0030666	endocytic vesicle membrane	9/116	202/19886	2.8764196204448885e-6	1.54751375579935e-4	1.2535133924886148e-4	HLA-C/B2M/HLA-B/TAP1/UBC/HLA-E/HLA-A/ATP6V0E1/ANXA3	9	PTX_72_shared	MSigDB
CC	GO:0005882	intermediate filament	9/116	214/19886	4.609000253580763e-6	2.0663684470220424e-4	1.6737948289319616e-4	EIF6/KRT17/KRT8/KRT16/KRT18/KRT6B/KRT6A/KRT81/KRT7	9	PTX_72_shared	MSigDB
CC	GO:0030139	endocytic vesicle	11/116	348/19886	6.152783097820337e-6	2.3644266475909582e-4	1.9152272199230222e-4	HLA-C/B2M/HLA-B/TAP1/UBC/HLA-E/HLA-A/ATP6V0E1/ANXA3/CLTB/SAA1	11	PTX_72_shared	MSigDB
CC	GO:0045111	intermediate filament cytoskeleton	9/116	250/19886	1.6082238736287324e-5	5.407652775076613e-4	4.380293971594048e-4	EIF6/KRT17/KRT8/KRT16/KRT18/KRT6B/KRT6A/KRT81/KRT7	9	PTX_72_shared	MSigDB
CC	GO:0098553	lumenal side of endoplasmic reticulum membrane	4/116	29/19886	2.3324354372960015e-5	6.971390362584715e-4	5.646948953453479e-4	HLA-C/HLA-B/HLA-E/HLA-A	4	PTX_72_shared	MSigDB
CC	GO:0012507	ER to Golgi transport vesicle membrane	5/116	64/19886	3.588220938425149e-5	9.652314324363649e-4	7.818544571094798e-4	HLA-C/B2M/HLA-B/HLA-E/HLA-A	5	PTX_72_shared	MSigDB
CC	GO:0098576	lumenal side of membrane	4/116	38/19886	6.9613709134019625e-05	0.001702371614277389	0.001378950984760006	HLA-C/HLA-B/HLA-E/HLA-A	4	PTX_72_shared	MSigDB
CC	GO:0031901	early endosome membrane	7/116	195/19886	1.482184843927108e-4	0.003322564358469934	0.0026913356376571176	HLA-C/B2M/HLA-B/IFITM3/HLA-E/HLA-A/ANXA1	7	PTX_72_shared	MSigDB
CC	GO:0030134	COPII-coated ER to Golgi transport vesicle	5/116	94/19886	2.248218009913269e-4	0.004652081882051302	0.0037682682433364104	HLA-C/B2M/HLA-B/HLA-E/HLA-A	5	PTX_72_shared	MSigDB
CC	GO:0042581	specific granule	6/116	160/19886	3.535501861707302e-4	0.006793214291423317	0.005502623198296327	B2M/PLAUR/CD47/ANXA3/LCN2/SLPI	6	PTX_72_shared	MSigDB
CC	GO:0055038	recycling endosome membrane	5/116	107/19886	4.10035162853458e-4	0.00735329725383868	0.005956300260397601	HLA-C/B2M/HLA-B/HLA-E/HLA-A	5	PTX_72_shared	MSigDB
CC	GO:0030667	secretory granule membrane	8/116	314/19886	5.133220126739092e-4	0.008630226338080098	0.00699063530417758	HLA-C/HLA-B/PLAUR/CD47/VAPA/LGALS3/BST2/MGST1	8	PTX_72_shared	MSigDB
MF	GO:0042605	peptide antigen binding	6/113	47/18496	3.983046466349452e-7	1.2586426833664267e-4	1.1068676495960582e-4	HLA-C/B2M/HLA-B/TAP1/HLA-E/HLA-A	6	PTX_72_shared	MSigDB
MF	GO:0045296	cadherin binding	12/113	334/18496	9.539162845803498e-7	1.5071877296369526e-4	1.3254415743642754e-4	SLC3A2/CLIC1/PRDX1/CNN3/ANXA1/EIF5/VAPA/CHMP5/S100A11/STAT1/S100P/KRT18	12	PTX_72_shared	MSigDB
MF	GO:0098641	cadherin binding involved in cell-cell adhesion	4/113	18/18496	3.783144642236756e-6	3.984912356489383e-4	3.504386615966679e-4	CNN3/ANXA1/S100A11/KRT18	4	PTX_72_shared	MSigDB
MF	GO:0098632	cell-cell adhesion mediator activity	5/113	52/18496	1.6095799417785252e-5	0.001271568154005035	0.001118234485867186	CD47/CNN3/ANXA1/S100A11/KRT18	5	PTX_72_shared	MSigDB
MF	GO:0098631	cell adhesion mediator activity	5/113	65/18496	4.8026802931350704e-5	0.0030352939452613645	0.0026692791523950706	CD47/CNN3/ANXA1/S100A11/KRT18	5	PTX_72_shared	MSigDB
MF	GO:0030280	structural constituent of skin epidermis	4/113	36/18496	6.690566618792198e-5	0.0035236984192305574	0.003098788749756386	KRT6B/KRT6A/KRT81/KRT7	4	PTX_72_shared	MSigDB
MF	GO:0016209	antioxidant activity	5/113	83/18496	1.5471792587537503e-4	0.006984409225231216	0.006142185327984813	PRDX1/SOD2/PRDX5/NQO1/MGST1	5	PTX_72_shared	MSigDB
MF	GO:0005520	insulin-like growth factor binding	3/113	19/18496	2.0034186168903058e-4	0.007913503536716708	0.006959243616566325	IGFBP7/IGFBP6/IGFBP3	3	PTX_72_shared	MSigDB
MF	GO:0003743	translation initiation factor activity	4/113	51/18496	2.6452965403246344e-4	0.009287930074917607	0.008167933177142732	EIF6/EIF5/EIF2S2/EIF1	4	PTX_72_shared	MSigDB
