## Supplemental Data 3 for "TNBC response to paclitaxel phenocopies interferon response which reveals cell cycle-associated resistance mechanisms" (part 1 of 2)

feature	logFC	statistic	auc	pval	padj
RERE	-0.1450814711220776	101632	0.4147821650851954	3.4551618696337255e-6	2.553112904538701e-5
RNF165	-0.012155967717214722	123399.5	0.5036200387715539	0.8437703296385737	0.9051750087284195
PHF7	-0.0822265469703769	104497.5	0.42647689011325374	6.209419338315319e-5	3.332043497161341e-4
CIDEA	-0.16131211902629872	116462	0.4753066013672074	0.17864353653503853	0.3072903965018419
TENT2	-0.1620327788031961	98273	0.40107335986123865	7.107038739646871e-8	7.878836491298789e-7
SLC17A3	0.020173524089306838	130756.5	0.5336455463728191	0.06686673726040385	0.14119235344669637
SDS	0.0842654145345394	136549.5	0.5572880318334864	0.001806179776056103	0.006513813390139001
ATP6V1C2	0.3239636399273529	167225	0.6824813794510765	2.797048962477912e-23	5.8187180814323654e-21
F3	-0.10742422043657118	109047	0.44504438322620143	0.0027594897406561522	0.009366919304488342
FAM71C	0.01787178440434456	131121.5	0.5351351902867054	0.055657239488589576	0.12162977183555318
LIN52	0.0025148493315567677	121756.5	0.4969146005509642	0.8666216761104506	0.9183811264613658
PCOTH	0.01968868387910927	128570	0.5247219671462096	0.17814150479453716	0.3066079238705132
GRM1	-0.011871116659891712	117922	0.4812651770227528	0.3075490052202854	0.4612330123161658
FXN	0.06993858218569304	145433	0.5935435159677583	3.483306891266913e-7	3.289216192323231e-6
SLC9A1	0.21746477930951436	147366	0.6014325068870523	3.296017958842777e-8	3.987888316138142e-7
PML	0.047679110359077015	124813	0.5093888378736864	0.6091404585617959	0.7395073261894439
CD164	-0.16191340027147305	107012.5	0.436741148862361	5.697689248587447e-4	0.0023657594849481114
MOB3A	-0.05052135882473774	113172	0.46187940006121825	0.03786384077615236	0.0882912183350587
HGC6.1.1	0.008782661079106191	114479	0.46721354963779205	0.07413593244228484	0.15378604545185803
OR1J2	0.008951470257286154	128343	0.5237955310682584	0.1949629755334987	0.32810881477641063
GNG5	0.07690906467733427	133188	0.5435690235690236	0.01763937233862027	0.046594180340431654
TAF15	-0.021607666317956742	118895.5	0.48523824099581675	0.4214169701811746	0.5775365319345591
EXTL3	-0.015013703098633258	119060	0.4859096010611162	0.4428462028725972	0.597703114065782
CNPY3	-0.06860663575525283	114648.5	0.46790531578410366	0.08044793248000157	0.16407482987893077
FAM174C	0.021433908752885422	125770.5	0.5132966023875115	0.46896899038455025	0.621602748308546
LOC154449	-0.003998984314496745	119472	0.4875910621365167	0.4991636891932251	0.6479751755225903
GATD3A	0.02969195081223308	126756	0.5173186409550046	0.3455587345071222	0.5016667322079826
P2RX1	-0.08186080471724111	103590	0.42277318640955003	2.5941428747973622e-5	1.5441398770363158e-4
LRR1	0.0027165188606446122	124759.5	0.5091704928068564	0.6174923248020904	0.7459597076167467
ATP1B2	0.002402504310047071	122856	0.5014018977655341	0.9392197933400621	0.9648714602913953
UBLCP1	-0.22866691737788702	92080	0.3757983879196	1.3314734729828834e-11	3.431700340543874e-10
LINC00937	-0.008877473798275304	115268.5	0.4704356698296092	0.1073402518606819	0.20613655940879066
IFNL3	0.011295744183307477	125708	0.5130415263748597	0.477540788003891	0.6294041922055421
DES	-0.015669748603586164	120503.5	0.4918008366493215	0.655236864628342	0.7766913168892382
HERC2P9	9.30662493140666e-4	123019	0.50206713600653	0.9104379382155046	0.9480105340619792
PRR16	-0.017001481761076853	121198	0.49463524130190795	0.7702037515860577	0.8579000100303206
HIPK2	-0.004084927074505806	122352	0.49934496479951024	0.9716262251595994	0.9831030747098493
SHMT2	0.12402741802357653	139741	0.5703132333435363	1.2821276561797676e-4	6.318282940908127e-4
MRPS5	0.0796264495724035	137069	0.5594082236506479	0.0012127393264548141	0.004617877595897328
SNORD36C	-0.010044178202641696	119059	0.48590551984491376	0.44271413891159145	0.5975644299517092
SPN	-0.04500166187313326	116404	0.4750698908274666	0.1745154249017625	0.30169133956348954
CHRNA6	6.325144704462105e-4	124817.5	0.5094072033465973	0.6084402416706091	0.7391854601596274
TBC1D22A	-0.02369341382940693	116048	0.4736169778594021	0.15072437988892812	0.26914407749807984
RPL35	-0.12852993894534315	106844.5	0.436055504540353	4.959052061287765e-4	0.00210056501918707
SSTR4	0.008722499910396309	129016	0.5265421895724927	0.14827615009734538	0.26584345243216145
ST6GALNAC4	-0.044044920557325895	114348	0.466678910315274	0.06953997025837337	0.14585507959438868
TM2D1	-0.19671364775651234	103993.5	0.42441995714722985	3.842526375714684e-5	2.1760440339359794e-4
RASD2	0.5103858428162757	154708	0.6313967962452811	8.240181522869339e-13	2.7767368711857386e-11
UBE2DNL	0.011736415741522066	127872.5	0.5218753188450158	0.23348014764861474	0.3756281384242668
TFAP2D	-0.008881056745281946	119255	0.48670543822058976	0.46903727561851777	0.6216123839478253
ITGA10	-0.20012569828561055	96552.5	0.39405162738496075	7.884053912251056e-9	1.1046887086533491e-7
ETFRF1	-0.1893512260011736	97017	0.39594735231098865	1.4476279762186044e-8	1.907743474542255e-7
PLPPR1	-0.017725008632107908	122158.5	0.4985552494643404	0.9373629464224464	0.9639839784460459
MARS2	0.0038115534473535106	120968.5	0.4936986021834507	0.7315026848357499	0.8320210464040634
MAGEC1	0.01870892263116719	125856	0.5136455463728191	0.457382074961484	0.6111718137405633
PDIA6	0.16677714049949977	141353	0.5768921538618508	2.811500777045994e-5	1.6585088640519872e-4
FLJ41130	-0.01331475698919693	115641	0.47195592286501376	0.12664778795957135	0.23485250619717857
CYP2B6	-0.026658427715508637	115133	0.4698826650341802	0.10092489272192448	0.19646288436187095
SLC25A25	0.12172564544351872	137828	0.562505866748291	6.626185939958594e-4	0.002705548823511633
FGFBP2	-0.017147155386737722	120208.5	0.49059687786960515	0.6085958393125115	0.7391982946716813
LRRC23	-0.03280664437134817	115301.5	0.47057034996428937	0.10895056496252238	0.20850231558161494
PNCK	0.22298955864560988	141939	0.5792837465564739	1.5709989313457526e-5	9.88212132469789e-5
RPS24	0.004355104680751509	122525.5	0.5000530558106315	0.9977828344918868	0.9986155447612222
NRDE2	-0.055763477624982016	115221	0.4702418120599939	0.10505541336347136	0.2026077858252264
GLT8D2	-0.28329120857807055	100700.5	0.41098051219263343	1.2421142590228634e-6	1.0314860854867256e-5
CASC2	0.013301991720159556	129013.5	0.5265319865319865	0.14843212391318944	0.2660295129862148
CRACR2B	0.3623520355934282	143509	0.5856912559942863	3.048721427079781e-6	2.289294308216867e-5
REEP3	0.013490710960602392	125651.5	0.5128109376594225	0.4853627898995722	0.6365858979466404
ECI2	-0.44247676843042427	88227	0.3600734618916437	2.5032328410771806e-14	1.1315611514643122e-12
BTBD3	0.10155905441748203	140194.5	0.5721640648913376	8.470577497145361e-5	4.385216811274217e-4
RBM17	-0.12275045196496137	99862	0.4075584124068973	4.773453718935462e-7	4.350308492084813e-6
LINC01140	0.01311622907405674	128904	0.5260850933578206	0.15538966881748353	0.27537631938300045
TRNAU1AP	-0.02663520203328673	111798.5	0.4562738496071829	0.017234748137640095	0.045685191819278194
IL21R	-0.0692828571110562	117911.5	0.4812223242526273	0.3064437105158416	0.4602186317706419
RASSF4	-0.060941328722671884	117762	0.48061218243036424	0.2909923103984696	0.4427539904967318
PCDHA9	0.009242936610247554	130582	0.5329333741454954	0.0728488609912899	0.15145520385778372
PLXNB2	0.1918736929806375	146838.5	0.5992796653402714	6.38490731611434e-8	7.164460341367217e-7
OR8H2	0.005580838832833557	125734.5	0.5131496786042241	0.4738959457105489	0.6260978967792729
ANTXR2	-0.23134389053023963	99154	0.40466891133557803	2.0738525825226156e-7	2.060414855566669e-6
GALK2	0.047141517809456523	127703	0.5211835526987042	0.24859803207222536	0.39324709705659133
FAM90A13	0.0031236706115302937	125053	0.5103683297622692	0.5723092113701437	0.7104900677264109
MIEN1	0.17347694825649462	132629	0.5412876237118661	0.02452305314337375	0.06168432873953864
TMEM59	-0.08010788986992878	114195	0.4660544842363024	0.06446978930925593	0.13715387609806956
BCAN	-0.011916901222525311	117144.5	0.47809203142536477	0.23278303072329315	0.3750096916124676
TXNDC11	0.06387666779839041	137089	0.5594898479746965	0.0011939834850645068	0.004553262497196053
DOCK2	-0.2497104439687856	105319.5	0.42983164983164984	1.3238800823817224e-4	6.500468024931641e-4
ARFIP1	-0.10413855531212945	109134.5	0.4454014896439139	0.002940587666005884	0.009913979856680646
LARGE1	0.05379070206430292	130303.5	0.5317967554331191	0.08329764124761613	0.1686216872321666
PDXDC2P-NPIPB14P	0.1749829436603889	139743	0.5703213957759412	1.2798202253743945e-4	6.308436879764938e-4
RBMY1F	-0.00737904693246616	120564	0.4920477502295684	0.6649788024573924	0.7841357421307686
SRF	0.1747634424904536	144604	0.5901601877359454	9.06442497097989e-7	7.738544048717213e-6
SLITRK3	0.0021249024494904845	126408	0.5158983777165596	0.3865577625511607	0.5432379799086112
ACMSD	-0.20842310454863267	103189	0.4211366187123763	1.742264298755481e-5	1.0822529633981715e-4
KRT8	0.64315457790455	157189	0.6415222936435058	1.2716863019695424e-14	6.001358481077097e-13
H2BC18	0.061311271701782744	139175	0.5680032649729619	2.121921830813592e-4	9.903759241024885e-4
ATG10	0.014966855872881268	125204	0.5109845934088358	0.54969189272173	0.6922413866539661
ADAMTS6	-0.012818341824403667	119135.5	0.48621773288439957	0.45288633182446647	0.6072340445186056
CREB3L2	0.14003308195243136	135050.5	0.5511702887460463	0.005317457710840548	0.016665182221507497
PANX3	0.011459108309217036	128734.5	0.525393327211509	0.166643835633651	0.29084563625231086
STATH	-0.0029960764240470894	120261	0.4908111417202326	0.6167879373488236	0.7454179666091925
LINC00472	-0.08035028240222619	105526.5	0.4306764615855525	1.5939502726894427e-4	7.704092984665639e-4
HERC2P7	0.0029739401897952433	123572	0.5043240485664728	0.8138822589839214	0.8858845495945118
CD52	-0.2998779776501781	111138	0.453578206305479	0.011455324702561196	0.03226132127519203
ASB16-AS1	-0.0055442284528819386	119276.5	0.4867931843689419	0.4719765136525719	0.6242092853344252
SLC6A17	0.007408058602099921	131115	0.5351086623813897	0.05584223136352509	0.12196867053869573
ARPC5	-0.04532265434125904	118308	0.48284052647689013	0.35001053552230177	0.5061832154141425
GABRA2	-0.019755169016405283	122487	0.4998959289868381	0.9955656859396326	0.9972777928091239
AFAP1L1	-0.045052998775058306	117442.5	0.4793082338536884	0.2597536617116312	0.40642695759643493
YIPF1	-0.04160399302220519	116806.5	0.476712580348944	0.20466954645088267	0.34025915709811183
ZNF385A	0.07444582693696056	130179.5	0.531290684624018	0.08832526430379765	0.17658989539683465
F11	0.010503268274546507	125873	0.5137149270482604	0.45509754001300734	0.6093172357158456
DHX35	0.09418549274538623	148413.5	0.605707580859096	8.521549739878217e-9	1.1858623518559537e-7
SUV39H1	0.22465164757962608	155729	0.6355637179879604	1.535202409762473e-13	5.961556481490959e-12
FUBP1	-0.012076757787129466	119633.5	0.48825017855320885	0.5222349563309021	0.6693998329574264
H1-6	-0.0085202392755761025	117707.5	0.4803897561473319	0.2854921756826409	0.4363392297505061
SLC7A1	0.09890634233193119	131287	0.5358106315682073	0.05111635535854798	0.11333432699235645
PRDM4	0.023058160012440432	127650.5	0.5209692888480767	0.25341643765826194	0.39904231980682675
KIAA1109	-0.004939770055236714	119915.5	0.48940108152229367	0.5637948219359938	0.7036046252256015
ZNF687-AS1	0.07637635023868583	141857	0.5789490868278747	1.7059657366598415e-5	1.0629438714328909e-4
LOC142937	0.021028165079226113	132003.5	0.5387348229772472	0.03487708747709228	0.08242021488993814
SEPTIN11	-0.23656177099427111	101921.5	0.4159636771757984	4.708697513275436e-6	3.373022354291859e-5
HAUS3	-0.0067206550406764265	118122	0.48208142026323847	0.32910530964707774	0.4852792200587995
DPY19L2P2	0.021041660716496935	126097	0.5146291194776044	0.42560207285109514	0.5815125969583322
MEIS2	-0.0363899616067096	119346.5	0.4870788695031119	0.4816161929107392	0.6330567118738617
MKI67	0.07802272976025293	138398	0.5648321599836751	4.1350717521005433e-4	0.0017913665068013975
RNF157	-0.05475976236817992	111760	0.45611672278338944	0.01683828893325699	0.044809058410430785
CISD1	-0.16494276376791284	106325	0.4339353127231915	3.201245683211316e-4	0.001429342876557799
CCDC179	0.01474165876867417	131832	0.5380348943985308	0.03829741483773046	0.08909841336263961
ZNF692	0.2535655655509288	156267.5	0.637761452912968	6.200148246192388e-14	2.6170273767106458e-12
RIPPLY2	-0.0777294423857775	116192	0.47420467299255176	0.16003151257392267	0.2816681888278767
CHST6	0.03433621251285146	127924	0.5220855014794409	0.22901865871677518	0.37079124803517277
CEBPB	0.39572873148232546	159193	0.6497010509131721	3.516368213212459e-16	2.320329707608599e-14
MEFV	0.007099528517059639	126082.5	0.5145699418426691	0.42747692422182315	0.5833705103494417
MRPL36	0.15578307544199532	142954	0.5834261810019385	5.5162008696728486e-6	3.863235559258686e-5
GRASP	-0.007778912042551767	120421.5	0.49146617692072236	0.6421262756768416	0.7668577342993246
TBC1D19	-0.11601220688099634	100535.5	0.4103071115192327	1.0317758298081094e-6	8.710067843601627e-6
HIC1	-0.02233636114225135	119426	0.48740332619120497	0.49269278406472977	0.6422332345733789
RNF13	-0.12400187705658716	105343	0.4299275584124069	1.3522131581146922e-4	6.630007131910589e-4
UBE2F	0.06137612047369778	131946	0.5385001530456076	0.035993574991298155	0.08462703417686489
BRF2	0.022545915440264075	123104.5	0.5024160799918376	0.8953851425656305	0.9379896665888449
MASTL	0.17828250993670824	147627.5	0.6024997449239874	2.3630758663903134e-8	2.951962480888439e-7
PRR30	0.0017616430070814815	124381.5	0.5076277930823385	0.677866444830037	0.7934582999799026
GALNT9-AS1	-0.00390517837569071	120212.5	0.49061320273441483	0.6092182872306415	0.7395577719287298
CLDN3	0.8230514202476051	177303.5	0.7236139169472503	3.9638026007869705e-34	4.0405021811121985e-31
HDAC3	-0.06429201293622988	103914	0.4240955004591368	3.5584548255029656e-5	2.0366709300260796e-4
LYZL4	0.013978284288359788	127643.5	0.5209407203346598	0.25406382559762114	0.39981468255181024
BIRC6	-0.054447136819541164	108932.5	0.44457708397102336	0.0025378898372603524	0.008713364788182352
ZNF700	0.01976671118576334	124923	0.5098377716559535	0.5921283923847309	0.7259439254042642
SLC29A2	0.3133983757287213	156835	0.6400775431078461	2.3486104109134883e-14	1.0640248988287397e-12
TDRD12	0.004054503131772691	123417.5	0.5036935006631976	0.8406402537147701	0.9031002188166211
C1orf194	-0.014420065108433633	114097	0.46565452504846444	0.06138752131201162	0.13180699283707015
SLC14A2	-0.015201231177405461	119047.5	0.4858585858585859	0.4411963580345413	0.5962263125580136
MUC3A	-5.015155062224608e-4	119901	0.48934190388735843	0.5616196042690497	0.701706126875842
AKAP5	0.04952449924859259	127999	0.522391592694623	0.22263040918339036	0.3629851369179286
ANTXR1	-0.18193152524857048	108213.5	0.4416426895214774	0.001479754612714012	0.005491050219235604
SIX4	0.2725930915280035	146322	0.5971717171717171	1.204233637118474e-7	1.2687706025805855e-6
ZNF613	0.02697236351979182	125102.5	0.5105703499642894	0.5648463416581389	0.704399459712777
PSME4	0.32683587199180053	156782	0.6398612386491175	2.5731692920736915e-14	1.1580397871414205e-12
BSG	0.009872098202237112	125826	0.5135231098867462	0.4614289382551612	0.6151880175840614
HINT3	0.13354212826585776	145436.5	0.5935578002244669	3.469016055258452e-7	3.2772395884408745e-6
COMMD5	0.12870888170801287	143282.5	0.5847668605244363	3.890330007397222e-6	2.8427296724303644e-5
TEAD3	0.06864253879218918	143310	0.584879093970003	3.7773660630551353e-6	2.770113738399462e-5
OR2G3	0.007290330680689294	126460	0.5161106009590858	0.3802495657633154	0.5372988561974432
FOXN3-AS1	-0.006521396055514828	117114	0.4779675543311907	0.2301390781232638	0.3720438811909428
REP15	-0.01932984722346287	115926.5	0.47312111009080704	0.14319736023280158	0.25862549460188927
CDH16	0.00806628362885764	127317.5	0.5196102438526681	0.2854921607876411	0.4363392297505061
TMEM65	-0.011096574018375271	121777	0.496998265483114	0.8702082715391248	0.9203162389002693
FOXP4	0.10815927648077395	141534	0.5776308539944903	2.3529923145718137e-5	1.4133899327394098e-4
VN1R1	0.03482303488168448	133125	0.5433119069482706	0.018319453358191233	0.048159728641321044
OR4D9	0.004223936509211157	125008.5	0.5101867156412611	0.579057919501442	0.7156000366658118
HCFC1R1	-0.08572194569094371	112692.5	0.4599224568921539	0.02904162895493504	0.0708983371828298
TEKT5	0.014039818025921136	132826.5	0.5420936639118458	0.021863015700080292	0.055910850611833526
DNAJC9	0.15311558218256494	145426.5	0.5935169880624426	3.509973781544734e-7	3.3128627539052084e-6
FAM69B	-0.0015320391435631464	121964.5	0.4977634935210693	0.9031272595854131	0.9431439115442996
FHOD1	0.09937395566752638	131872.5	0.5382001836547291	0.03746495949309654	0.08753130061720826
CMTM5	-0.0010947345426304267	121309	0.4950882563003775	0.7891361594077358	0.8703808094484695
LINC00229	-0.002190113471449706	121922.5	0.4975920824405673	0.8957368535277355	0.9380646108501417
LINC00642	-0.0022028897163188788	120928.5	0.49353535353535355	0.7248236601221745	0.8270543437012801
ADGRG7	-0.04002465243198916	123555.5	0.5042567084991327	0.8167301489820189	0.887941422104118
ANO2	-0.09394348412598585	106759	0.4357065605550454	4.6183902492378555e-4	0.001976387951536779
ZNF516-DT	-0.02173207766602303	110786	0.45214161820222426	0.009140750515258622	0.026598983835937413
ACKR1	-0.329568996038466	107071.5	0.43698194061830425	5.980538740624246e-4	0.0024731286674463796
ZNF318	-0.0075941398788224035	118161	0.48224058769513317	0.333420250302074	0.48969372832709335
RAB25	0.693986586047517	179591	0.732949699010305	6.830096804849322e-37	9.283012237364209e-34
FAM83B	0.19615486876449761	161546.5	0.6593061932455871	4.051676905010983e-18	3.952226653706168e-16
LRRC8C	-0.09270467559063444	102550	0.4185287215590246	9.094796743366081e-6	6.045504441050026e-5
ZFP62	0.011834408993645518	126458.5	0.5161044791347822	0.3804306337595182	0.5373684840611999
DPPA4	4.780603364960001e-4	124067	0.5063442505866749	0.7297474749869401	0.8306734658045086
C9orf38	0.021319740046120472	130164	0.5312274257728803	0.088970580520611	0.17746240339239766
GAGE8	-0.019692440204179817	115903	0.47302520151005	0.14177540484429207	0.2565573565205559
DFFA	0.08071246753807948	128821	0.525746352413019	0.1608263093355177	0.28267660733021804
NDUFA3	-0.04773834026052626	116456.5	0.4752841546780941	0.17824719856099208	0.3067380465149781
GPR152	-0.003915892151740152	119781	0.488852157943067	0.5437751855357935	0.6873725826050303
MRFAP1L1	-0.16378227099297682	98593	0.4023793490460157	1.0531312770318528e-7	1.1240935782643132e-6
EEPD1	-0.05869479373070341	114094	0.46564228139985714	0.06129507418330855	0.13162235910839595
ARSH	0.049005602465939546	136945	0.5589021528415468	0.0013352164028104544	0.005017706323335804
FANK1	0.010564629079090615	128212	0.5232608917457402	0.20518588499883053	0.3409230091972772
EEF1E1	-0.1307924682000028	110607.5	0.4514131211100908	0.008134729501289276	0.02411907073048058
DPYSL4	-0.18677025349426035	112574.5	0.45944087338026735	0.027164015001924207	0.06708573880608465
KCNA6	-0.025062467197919602	111722.5	0.4559636771757984	0.01645984577998676	0.043962645868805196
ITPRIPL1	-0.04330091484585097	103960	0.42428323640444854	3.720314273420876e-5	2.118604667380765e-4
ZNF589	-0.0921367310189467	108806.5	0.4440628507295174	0.0023129371529890122	0.008066011702406053
MDFIC	-0.13685954255681398	104498	0.42647893072135495	6.212339889493431e-5	3.332043497161341e-4
DUSP13	-0.022377186428457208	115388	0.4709233751657994	0.11326234445466553	0.21503812780753082
SCAMP2	-0.02591588650824761	113978	0.46516886032037547	0.05780836956653372	0.1254165404227863
TMEM237	0.04665741075768892	129060.5	0.5267238036935007	0.1455198105324316	0.2619845538640034
SELENOH	-0.03394864988487889	112945.5	0.46095500459136823	0.03344685866954002	0.07972420293416488
RANBP6	-0.17320649663685916	92782	0.3786634016937047	3.866164632749195e-11	8.977163823218432e-10
DEFB136	-0.012818658175933528	117059	0.4777430874400571	0.2254253474417755	0.36648696637125017
OR2AE1	0.001705381769945724	122758	0.5010019385776961	0.956564972750759	0.9751232640085872
RAB6C	0.006389168126332834	126844	0.5176777879808183	0.33564712145922315	0.49207808609155634
COPB2	0.12978350589196275	143138	0.5841771247831854	4.539077860052057e-6	3.2641333450751773e-5
ENO2	-0.33549856539210676	99401.5	0.405679012345679	2.7831012653828704e-7	2.687782354209407e-6
C12orf43	-0.0746373956025872	104653	0.42711151923273133	7.183065374001101e-5	3.796763126257725e-4
ZBTB2	-0.09270530504973529	101128.5	0.4127272727272727	1.9977466821444717e-6	1.567669807886041e-5
INHBB	0.16041877169990215	132598	0.5411611060095909	0.024965078932115605	0.06254922750264727
FAM149A	-0.2235751296614792	89629.5	0.36579736761554943	2.6727401271569323e-13	9.871223364555864e-12
PM20D2	-0.06156240513039801	106920	0.43636363636363634	5.279203161550488e-4	0.0022186583148738363
SLU7	-0.11165658728210204	103006.5	0.42039179675543314	1.4499019399294255e-5	9.222823977953573e-5
BUD13	0.016865612977147393	126294.5	0.5154351596775839	0.40054667615146455	0.5579356447317456
MAML2	0.01551844611148212	125675.5	0.5129088868482808	0.4820317138785388	0.6334395095295714
MYH15	0.002059831138412349	124380	0.5076216712580349	0.678110550239001	0.7934706874661376
TAT	-0.6435122402930684	102818	0.4196224875012754	1.1973579012818042e-5	7.744459242840146e-5
NECAB3	-0.012304879450844908	121864.5	0.49735537190082646	0.8855460433879782	0.9307395625318962
LOC100128563	0.004896925742874814	124573	0.5084093459851036	0.6469900510751194	0.7709051020281688
FEZF1	0.013046292168820806	126481	0.5161963064993368	0.3777200351835703	0.5346138820666099
ZFR2	0.07502925493752421	128664	0.5251056014692378	0.17150119563721974	0.2977429000643787
CCDC85C	0.2596185684577099	148249	0.6050362207937966	1.0575366913557007e-8	1.4316069406818506e-7
FOCAD	-0.05162480580031925	111682	0.45579838791960003	0.01605952272172359	0.04310239908619401
TTTY18	-0.009040368419275246	116630	0.4759922456892154	0.19101033860850175	0.323164130556973
DOK7	-0.1497028915630203	102063	0.416541169268442	5.469884640695219e-6	3.841355086801703e-5
PIGR	0.4703773459978633	147210	0.6007958371594735	4.013455187617584e-8	4.7598784706201095e-7
PURA	-0.22103670115457774	87710	0.3579634731149883	1.020719864001683e-14	4.978329154880936e-13
CRB1	-0.012357850461079956	116655	0.47609427609427607	0.19290321228990182	0.32544834400481865
KRT76	0.007988561420624762	127310.5	0.5195816753392511	0.28619464244669174	0.437216198992934
PLA2G3	-0.024246526148748337	122327	0.49924293439444956	0.9671951561761036	0.980371284689615
LOC100128571	0.0016814595833007928	123059	0.5022303846546271	0.9033913620441476	0.9432747604606421
WNT2	-0.10930727352477732	112447.5	0.4589225589225589	0.025261153826043083	0.06312037541997063
FAM177B	0.007715221107877035	117936	0.48132231404958675	0.3090267970467549	0.4626325013128379
GSTM1	-0.17125953153152285	113987	0.4652055912661973	0.05807288194189451	0.12589662315497696
MTHFSD	0.05770081378924452	136448.5	0.5568758289970411	0.001948793021852958	0.006951888597815617
THORLNC	0.039001576611380706	130404.5	0.5322089582695644	0.0793761413341092	0.16250666734067928
CCZ1B	1.246903774267949e-4	125519	0.5122701765126008	0.5039753931460771	0.6524764298005381
CD40LG	-0.0691661291754544	112183	0.4578430772370166	0.021665306220796713	0.05551666640565391
TTYH1	0.258681837714418	145030	0.5918987858381798	5.567832702021299e-7	5.0005024359519035e-6
TCOF1	0.022044375801719696	130837.5	0.5339761248852158	0.06423066683013721	0.13677361653081338
LCE1B	-0.0024126791081480192	126424	0.5159636771757984	0.3846100091960155	0.5413216608546199
ADCY7	-0.05985425426000557	110787	0.4521456994184267	0.009146686236133456	0.026612457870137402
C14orf184	0.17347987397379505	147500.5	0.6019814304662789	2.778690806326588e-8	3.4187790868183555e-7
GLIS1	-0.006231778128702459	118829.5	0.4849688807264565	0.41299354873640903	0.5695528553697515
LRATD2	0.16840614482840266	132974	0.542695643301704	0.020043679856856535	0.05206147295728553
LINC01602	0.01014563922454137	124795	0.5093153759820427	0.6119448510777665	0.7415052728426504
POMGNT2	-0.05676031574178886	110650	0.451586572798694	0.008364816903479275	0.024697128134034158
HMGN2P46	-0.02946088199772756	116931	0.4772206917661463	0.2147230794976211	0.35288672754833317
SMIM11A	-0.09238061431934685	108331	0.4421222324252627	0.0016187737819484526	0.005933466575437451
RPL11	0.006796506123910362	122163	0.4985736149372513	0.9381587058809113	0.9644976717561078
RIC1	-0.001975345232678727	120573.5	0.4920865217834915	0.6665137235474063	0.7850375747136187
NRN1L	0.017077425977101157	132521.5	0.5408488929701051	0.0260855066356866	0.06487803144830337
DNAJB1	0.13436225836776394	143040	0.5837771655953474	5.036824032977546e-6	3.576653833518399e-5
PUS1	0.16803643770144738	142934	0.58334455667789	5.633840592448479e-6	3.933462608159149e-5
NCALD	-0.0476768449731928	117158	0.4781471278440975	0.23396021129959066	0.3761037162054276
MAPKAP1	0.12126703924000992	142369	0.581038669523518	1.0143946631989533e-5	6.675425407354068e-5
PTDSS1	0.06624479374784542	128485	0.5243750637690031	0.1843090172900654	0.31475201371767375
CPVL	-0.2757835887900253	106649	0.4352576267727783	4.212198829529262e-4	0.0018209096169977323
CTH	0.03799203293682929	122962.5	0.5018365472910927	0.9204031078861108	0.9538561488650946
BOLA2B	0.13578272553607107	139030	0.5674114886236098	2.408421747528606e-4	0.0011108325331042278
PTGES3L-AARSD1	-0.10500227208199675	103698	0.4232139577594123	2.883969327672567e-5	1.6948827524722e-4
ARHGAP33	0.10971324381816405	134625.5	0.5494357718600142	0.007088332634893891	0.0213898516026616
NDN	-0.25598028915411497	101420	0.4139169472502806	2.747443920836119e-6	2.0884466522776274e-5
WDR17	-0.021039109766600284	118410	0.4832568105295378	0.3618246367689868	0.5185966584511624
GCSH	0.009728930405468184	123430	0.503744515865728	0.8384680715604668	0.9018121115749532
RAD51AP2	0.017801501375068085	129718	0.5294072033465973	0.10922080776413678	0.20896064263208114
ELAC2	0.06526976995694067	130582	0.5329333741454954	0.07284881759823315	0.15145520385778372
BRICD5	0.013581190872318238	124791.5	0.5093010917253341	0.6124907757804985	0.7418958734381215
RFXANK	0.06560726571608555	134725.5	0.5498438934802571	0.006629653407094812	0.02017897044049596
DRD5	-0.0016931663084278625	124965	0.5100091827364555	0.5856908880504992	0.7207388262621794
GLIS2	-0.011849632039095503	118226	0.482505866748291	0.3406924914283229	0.49640493301523864
MOSMO	-0.04430092467562741	106943	0.4364575043362922	5.380493380408495e-4	0.0022547198056811508
C8orfK29	0.018873613964557556	132398.5	0.5403469033772064	0.02797812793267111	0.06874654624121561
KCNJ8	-0.07098120698611066	113607.5	0.4636567697173758	0.047758369815524414	0.10701803185730359
USP45	-0.0263051452393519	112422	0.458818487909397	0.02489332116855358	0.0624308203546933
GRAPL	-0.005535870956667743	121919	0.4975777981838588	0.8951213890015314	0.9379061395679817
AASS	-0.04120095833660198	108295.5	0.44197734925007653	0.0015755562185122492	0.005790673269660938
CST8	-0.0017239763338663394	121308	0.49508417508417507	0.7889650122894974	0.8702391227368925
FCF1	0.00777481966166782	126128	0.5147556371798796	0.4216098820491318	0.577761690215477
OCRL	0.07069020722448194	131292	0.5358310376492195	0.05098419879519853	0.11313974756043459
TMEM248	0.10935568737203027	142936	0.5833527191102948	5.621974466142419e-6	3.926522557082751e-5
LINC00486	-0.001937677008390537	121655	0.4965003571064177	0.8489055059192282	0.9078653180813412
IL34	0.09669082571232313	133416	0.5444995408631772	0.015359570732258574	0.04149689484740996
MAPK13	0.21429010977554164	144482	0.5896622793592491	1.0405459142305737e-6	8.780467530388538e-6
PSMD3	0.21016919154363567	141357.5	0.5769105193347618	2.799138536211106e-5	1.6526509509914804e-4
PCDHGB4	-0.01510883998268131	125614	0.5126578920518314	0.49059243517455153	0.6402732676543069
LOC646999	0.0021533284285624177	125225	0.5110702989490868	0.5465816826361923	0.6898081443545905
SPAG11A	-0.011272822713007002	123579	0.5043526170798898	0.812674800941868	0.8854678036861229
URM1	0.07232965440360317	137509	0.5612039587797164	8.570424229785811e-4	0.0033966803804946215
KCNJ4	-0.005559826411293933	125015.5	0.5102152841546781	0.5779938445425561	0.714848368641658
RARS1	-0.038612216665613985	114553.5	0.467517600244873	0.07685835534090987	0.15840221902393833
ZFAND2B	0.058669397214242025	133508	0.5448750127538007	0.014515740851938859	0.03955266106504203
NFRKB	0.045428241926153135	137395	0.5607387001326395	9.385128432892278e-4	0.003673154412773563
RTN4RL2	0.011169374063701554	127945.5	0.522173247627793	0.22717416288898834	0.3686833035199654
NUCB2	-0.44679604752003677	92181.5	0.3762126313641465	1.5556329857344196e-11	3.949525489435568e-10
PLOD1	0.10318302226468035	129511.5	0.5285644322007959	0.11975583029752768	0.22495734932974262
NAG20	-0.014001090814275585	117318	0.47880012243648606	0.24823355769514363	0.3929144053362495
GAL	0.09662288405162123	128811	0.5257055402509948	0.16149089877707917	0.28372241928372227
OTUD5	0.001624050966558599	120739	0.49276196306499337	0.6934731109865757	0.8049784384036509
STX11	-0.15175647278971116	109200	0.44566880930517294	0.003083187097360566	0.01032982387550236
GRXCR2	-0.006898877039367868	119873	0.48922762983369045	0.5574307066056416	0.6983126346054574
LINC02731	-0.09223558498372686	107588	0.4390898887868585	9.077001485469904e-4	0.0035655651114503842
DGCR5	0.11349323917815823	137874	0.5626936026936027	6.382367721341743e-4	0.00262174754654431
PCP4L1	0.019546386632816493	127141	0.5188899091929395	0.30356142875322434	0.4570009487514388
DENND1A	0.07329792138083668	134831	0.5502744617896133	0.006174849163584873	0.019013238166138768
NAT14	0.0035666572555506093	122469.5	0.49982450770329556	0.9924617388808384	0.9956361318061044
NSUN5P2	0.03469985633053163	132710	0.5416182022242628	0.023399954185524957	0.05929830528033528
NDFIP1	-0.20227409634918203	89458	0.36509743903683295	2.0110611918697888e-13	7.620725746960852e-12
PLXNC1	-0.08796872399589173	101797	0.41545556575859605	4.123839058648253e-6	2.9951089023392213e-5
ZNF251	0.08157652618581679	136499.5	0.5570839710233649	0.0018755361380513693	0.00672823425065164
C11orf76	-0.003317114716801406	120490.5	0.4917477808386899	0.6531511350972876	0.7753459992563412
TMEM220	-0.013281273951215589	113067	0.4614508723599633	0.03575808633963711	0.08415099921576612
VIPR2	-0.16739518639162565	105535.5	0.43071319253137436	1.6067945759655833e-4	7.755142286981616e-4
GLRB	-0.3931945527223304	97841.5	0.39931231506989084	4.1495064827905066e-8	4.912659039759005e-7
AFG3L1P	0.03741950353111001	126120	0.5147229874502601	0.4226380167700813	0.5786649595629044
KLRF1	-0.08327409561006593	103441	0.4221650851953882	2.2394580120540702e-5	1.352765347903595e-4
OR2A25	0.01169288505012922	127126	0.518828690949903	0.3051313356619031	0.458653140170996
GLA	-0.17551971298585656	111207	0.45385981022344657	0.011965696773883674	0.033481287418222136
GPX1	-0.16639381106454287	100087	0.40847668605244364	6.190340307908827e-7	5.4990182072913834e-6
PRR7	0.1265902512586452	142801.5	0.5828037955310683	6.475775085532116e-6	4.458683778073058e-5
C17orf67	0.016674161448221092	124703	0.5089399040914192	0.6263665843291044	0.7534656333914003
LXN	-0.20481805705275846	106139.5	0.4331782471176411	2.72973220010014e-4	0.0012416566346149386
ZNF217	0.2536853249123112	150210	0.6130394857667585	7.405512835458759e-10	1.334891159827566e-8
KMT2D	-0.02053539199363108	115323.5	0.4706601367207428	0.11003469414391906	0.2101627608686601
FKBP10	-0.03974642936831341	112862	0.46061422303846544	0.031933641304629445	0.07669117608831102
AAAS	-0.03534496242680696	110743	0.4519661259055198	0.008888735006445382	0.02600299134251844
RELL2	0.02398240238322913	131805	0.5379247015610652	0.03886106294835402	0.09020385862781435
KCNJ2	-0.02357772947276704	117075	0.477808386899296	0.22678945150458724	0.36820550671529984
TRHR	0.001329395149736179	122853	0.5013896541169268	0.9397503908007458	0.9650761241816846
ACAP2	-0.075412113879473	108981	0.4447750229568411	0.002629691885420231	0.008977148102488655
FTHL17	0.012257595608078375	123988	0.506021834506683	0.7429877301613784	0.8400693724585448
GJA5	-0.022398333123432757	114533	0.4674339353127232	0.07610136593447393	0.15709584318611988
FBXL12	0.034885080702395044	131694	0.5374716865625957	0.041252866952105595	0.09473109760013568
NCF2	-0.07251694383508411	109925	0.44862769105193345	0.005139640500960416	0.016180026388678197
SUGP2	0.006307752701724567	119539	0.4878645036220794	0.5086687745225954	0.6567179036733581
GUSBP14	-0.0029153498256269117	120774	0.49290480563207834	0.6992259761494168	0.8087162493274186
ZFP42	0.10054484637218941	127841.5	0.5217488011427406	0.23619522986781574	0.3788899324349012
UPF3A	0.035364422796140715	125100	0.5105601469237833	0.5652221483155436	0.7046526416344802
JTB	0.21387431813161584	159858	0.652415059687787	1.0225432443361809e-16	7.55311200082671e-15
PRR26	-9.355290795491911e-4	122182	0.49865115804509746	0.9415192151501528	0.9662112271854507
ACBD4	-0.027231333344916564	115109	0.4697847158453219	0.0998211078352251	0.19472327293433492
STAC2	0.4130928068985442	140697.5	0.574216916641159	5.288441776960929e-5	2.897486227006247e-4
LOC729609	0.09045331610992235	136410	0.5567187021732476	0.002005827663503992	0.007135370541939607
LOC100132874	-0.010580306461828393	117448	0.47933068054280176	0.2602709821769907	0.4069129228253305
UGT3A1	2.802265143477811e-4	122794.5	0.5011509029690848	0.9501019364229243	0.9714493312376618
TCL1A	-0.1319540944192461	116200	0.47423732272217123	0.16056104465212329	0.2823564325709193
SCML2	0.02135380557799582	131426	0.5363779206203448	0.04754625754172522	0.10661301721328115
ARMH4	-0.11759601894721783	104887	0.4280665238240996	8.924231370833746e-5	4.5897655135516545e-4
TIGD3	0.009526938912169491	126120.5	0.5147250280583614	0.42257370100978486	0.5786649595629044
NR5A1	-0.005662584914698066	117460.5	0.4793816957453321	0.2614493426893573	0.4082230029415584
ZNF214	-0.08285533457768768	99618	0.4065625956535047	3.5911632571760516e-7	3.380103662236757e-6
PKD2	-0.22673300218037085	94495.5	0.38565656565656564	4.718260212773803e-10	8.79261160491952e-9
TDG	0.1598054212271105	139627.5	0.5698500153045608	1.4201406893347615e-4	6.929729112845329e-4
LY96	-0.3381950131908198	94901.5	0.38731353943475155	8.359620763240857e-10	1.484560875437207e-8
MED29	0.016682301498677887	123772.5	0.5051423324150597	0.7794830751226642	0.86417540119233
NAP1L4	0.012304939809025583	122424	0.4996388123660851	0.9843921303207849	0.9907095009552175
CDX1	-0.05519278321565313	109705.5	0.4477318640955005	0.0044140999715113404	0.014171693877039638
C6orf201	0.013635310810680146	128540.5	0.5246015712682379	0.18026436666355533	0.3093736546148584
COL8A2	-0.17062333840272004	110042.5	0.4491072339557188	0.005570817606484019	0.01736047975288745
ETV4	0.1495055419147544	136025	0.5551474339353127	0.0026664730158590046	0.009093574000387676
SLC22A24	0.01577624884730966	132830.5	0.5421099887766554	0.021811842209455375	0.0558009821965324
FLJ13224	0.030574300494288664	134762	0.5499928578716458	0.006469008907771235	0.019778602011396713
AGGF1	-0.12506536335411056	102453	0.41813284358738906	8.226249029528189e-6	5.520360071263699e-5
CHID1	0.001249794191259035	123902	0.5056708499132742	0.7574879753663156	0.8488845291223107
CACTIN	0.03577469094232022	128368	0.523897561473319	0.19305518315249598	0.3256238950053723
UGT2B11	0.26238895015618624	132197.5	0.5395265789205184	0.03132578100140107	0.07553384947079404
OR4M1	0.0011031635630232017	122899	0.5015773900622386	0.931617771163944	0.9603039488684055
AGMO	-0.012277607276296898	114469.5	0.467174778083869	0.07379449580990087	0.1531868838281691
LINC01132	0.22728140706783773	149982	0.6121089684726049	1.0184760311338966e-9	1.779234862615831e-8
H1-1	0.026527973638568625	130319	0.5318600142842567	0.08268585889407935	0.16773299554961152
LYPLA1	0.0811250644387238	132144	0.5393082338536884	0.032272721217756754	0.07739606722343335
SLC26A10	-0.009679948008128214	121488	0.4958187940006122	0.8199261226290089	0.8903714638349635
KRTAP9-4	0.0034800065583375783	126261	0.5152984389348025	0.4047331133665395	0.5616946209805065
CLCNKB	0.00731200772145435	125857.5	0.5136516681971227	0.45718022715894147	0.6110222427618552
FRAT1	-0.020073490178071474	115907.5	0.4730435669829609	0.1420468327577647	0.25688891860485663
FAM151B	-0.018508598202384263	114637.5	0.46786042240587694	0.08002548207116654	0.16339303985827464
MIR99AHG	-0.07586313269524325	115970.5	0.4733006836037139	0.14588916996246754	0.26244088132222937
CYP4F8	0.07097378709495228	124843.5	0.5095133149678605	0.6044017148924286	0.735594163325346
OR4C11	-0.0024815874580754738	122784	0.5011080501989593	0.9519608483976201	0.9723746605316241
BBOF1	-0.17540368500998404	107231.5	0.4376349352106928	6.814718755728965e-4	0.0027670120813639456
FAM75D3	4.2142355159402456e-4	120703	0.49261503928170597	0.6875742549529971	0.8005469066662908
TP53I11	0.25595066268327393	161678.5	0.6598449137843078	3.1291977345101894e-18	3.081881846060832e-16
NDUFS7	0.016954961323460083	127424	0.5200448933782267	0.2749478212485926	0.4241991948258934
FAM166C	0.016728033224948646	128795.5	0.5256422813998571	0.16252510946309262	0.2852198852220082
WAS	-0.21559649074876752	108865	0.44430160187735945	0.0024150094808209083	0.008368995119071198
BTN2A2	-0.06301054040245013	103081	0.42069584736251403	1.5631074358718533e-5	9.847673453374375e-5
MREG	2.037079446948198e-4	122823	0.501267217630854	0.9450577169029507	0.9685261988890794
NTS	-0.2631981623873285	112568.5	0.45941638608305274	0.027071409331750985	0.06693812274668373
AKR7A3	-0.5033305584361987	99727	0.4070074482195694	4.0794603010170917e-7	3.780361688947066e-6
ADAMTS19	-0.022623185994572914	118008	0.4816161616161616	0.3167010008780367	0.4712490551711944
FGFR4	0.13014450991336535	139517.5	0.5694010815222936	1.5671510431089353e-4	7.587154670116805e-4
REC8	0.06135218867809922	128314.5	0.5236792164064892	0.19715459836936472	0.33086852131677963
PCDHGA1	0.010161210571061119	128523	0.5245301499846955	0.18153257168193757	0.31105265917630365
IQCG	-0.07951157724965352	105391	0.4301234567901235	1.411874984761628e-4	6.894346183074325e-4
RGPD3	-0.00394120664691755	121264	0.49490460157126825	0.7814451609910873	0.8651274781727759
CUL1	0.025290234456465832	126605	0.5167023773084379	0.362996102191807	0.5197641196364917
CCDC50	-0.09313225255177571	111366	0.4545087235996327	0.013219211270873962	0.03649289914411746
MRPL42	0.002402919475663623	127123.5	0.518818487909397	0.3053934834464506	0.45894566910089846
RNF144B	0.1878664194297892	144908.5	0.5914029180695848	6.40376641247119e-7	5.654118053315295e-6
RABAC1	-0.06194517373053188	112940	0.46093255790225485	0.03334534625184378	0.07950082727591383
CAPN2	0.16204716487635018	149781	0.6112886440159168	1.3460327439900643e-9	2.2735351741280395e-8
TCIRG1	-0.06197305404886677	118300.5	0.4828099173553719	0.3491515490939162	0.5052276692013393
TM9SF4	0.16592073135629626	154426	0.6302458932761963	1.2990257690557347e-12	4.190385815465073e-11
PCK1	-0.02301388308000174	117388	0.47908580757065605	0.25466595181169494	0.40048404187874365
MTCH2	-0.023219183357713113	115914	0.4730700948882767	0.14243965400399705	0.257439470405983
TAS2R3	-0.014263166005909156	115023	0.46943373125191307	0.09594473098733375	0.18875088075193672
WDR6	-0.03181039207081504	117391	0.47909805121926335	0.2549438005388181	0.40067434609072144
CIB3	0.04291866940965949	132878	0.5423038465462708	0.021212091890719997	0.05449917762100418
CLEC19A	0.009223647686953385	126826.5	0.5176063666972758	0.3376034521721756	0.49398705084577216
GAS6	-0.28459804202623573	97235	0.39683705744311804	1.918476817010229e-8	2.446043687024445e-7
BRD7P3	-0.0022143505558060994	124673	0.5088174676053464	0.6311007584180144	0.7577297504044794
SERHL2	0.656160242886692	146808	0.5991551882460974	6.631022027114847e-8	7.395330747636236e-7
DMAC1	-0.2606293658156629	80327	0.32783185389245995	6.7285229617466246e-21	9.798171258652031e-19
C1orf167	0.024990192650840903	132910.5	0.5424364860728497	0.020810058344698942	0.05367594375928356
BAIAP2	0.04378048529103573	126429.5	0.5159861238649117	0.3839418199010633	0.54067982885425
AGPAT4-IT1	-0.013762435622500568	119260	0.4867258443016019	0.46971992552278274	0.6220722438374023
DCAF12L2	-0.020611006005618826	116775	0.4765840220385675	0.20218116932677868	0.3370016759925629
UBA5	-0.046600847299505865	116567	0.4757351290684624	0.1863009121870743	0.31717056381124514
RNASEL	-0.05860578046020137	113241	0.4621610039791858	0.03930431405432216	0.09105648302562112
NUDT14	-0.0145611683669582	120734	0.4927415569839812	0.6926526426674712	0.8044382719643235
CGNL1	-0.34351678443343836	100699	0.4109743903683298	1.240025547365321e-6	1.030171183135159e-5
MOBKL3	-0.20337518743874128	110383	0.45049688807264565	0.007010745558649785	0.021177666277106707
SYT5	-0.005303191024526477	117872	0.48106111621263137	0.30230934727769077	0.45575545353614383
TP53TG3D	-0.018390708495584107	115591	0.47175186205489233	0.1239091461359129	0.23092931367335737
UBIAD1	0.03684352133749602	129685	0.5292725232119172	0.11085332992538717	0.21138975722623884
CPTP	0.17096619084553488	153721	0.6273686358534843	3.985791379790028e-12	1.1591773018513452e-10
EML4	0.03183358237585665	126226	0.5151555963677176	0.40913473908577885	0.5660692178990006
BCL10	0.04578762505792522	132597.5	0.5411590654014896	0.024972256483233028	0.06255952235483801
NXPH3	-0.13253639473586887	94862	0.38715233139475563	7.909935622660612e-10	1.4133203991164057e-8
EFR3A	-0.06585453896958349	111415	0.45470870319355167	0.013628237342850194	0.03748500738109645
TRAM1	-0.04976583088771669	114117.5	0.4657381899806142	0.06202162559735435	0.1329584522663789
ARHGAP9	-0.2892641613307205	102919	0.4200346903377206	1.3269338218375522e-5	8.498963187496756e-5
CEMIP	-0.1678257797045033	113843.5	0.4646199367411489	0.05397362573649431	0.11849669479753494
ONECUT2	0.05643156131000726	132032.5	0.5388531782471176	0.03432529987707075	0.08138984514931862
HSP90AB3P	-0.018682331472660962	119960	0.4895826956433017	0.5704957507323725	0.7088862601438944
ESRP2	0.013957752023076253	130436.5	0.532339557188042	0.0781654546543653	0.16056011325325395
BTG4	-0.021128346509313722	110157.5	0.44957657381899807	0.006024164576844669	0.01861391985876512
CHST11	-0.00285068501233976	120648	0.4923905723905724	0.678598810713094	0.7939053112594886
CALCR	-0.035760130529590484	111743	0.4560473421079482	0.01666578622027081	0.0444137756434851
C12orf29	-0.1450631505681459	100907.5	0.4118253239465361	1.5647627502944484e-6	1.258912091160007e-5
PARD6G	-0.03580235196603532	116597	0.47585756555453523	0.1885326760050729	0.32003460996797845
MCM3AP	0.03530355369751703	128936	0.5262156922762984	0.15333131383796217	0.27274805821608367
UBE2MP1	-0.003010906808712299	120255.5	0.49078869503111927	0.6159274595172473	0.7445545874401495
DZIP3	-0.032940910212520436	109877	0.4484317926742169	0.004972350330801426	0.015718919046118558
RUFY3	-0.10481821834354488	100545	0.4103458830731558	1.0428960492202766e-6	8.796657739120307e-6
BMF	0.07111869556916961	134140	0.5474543413937354	0.009745337518006289	0.028061892087513304
LDHC	0.08020492904662113	137677.5	0.5618916437098256	7.485799176305197e-4	0.0030142798302850893
KIAA2012	-0.024176842491536732	114894	0.4689072543617998	0.09035709837183845	0.17966547981143766
FILIP1L	-0.10928162689199272	114606.5	0.46773390470360166	0.07884458649516839	0.16167819200130737
RDH5	-0.18229799503613986	100608	0.4106029996939088	1.1195935951258403e-6	9.373780132989941e-6
SEC62	-0.20076806469849107	89291	0.3644158759310274	1.522431310331901e-13	5.923245634300853e-12
LINC00402	-0.0425023679045049	115948	0.47320885623915926	0.14450789787937024	0.2605999570160744
FAM183A	0.06962612438248783	127453	0.5201632486480972	0.2721236532068081	0.42066916271816773
MAGOHB	0.021457586044768107	125063.5	0.5104111825323947	0.5707222729429435	0.709124511121879
SYMPK	0.06148108255377149	128725	0.5253545556575859	0.16729229174803284	0.2918524689258211
CSTA	0.09291761944944366	134581.5	0.5492561983471075	0.007299029345626618	0.021937978957583645
ZNF890P	0.01769413735502834	128636	0.5249913274155699	0.17345948959356672	0.30029879537568316
RAC2	-0.23113648444929247	108580	0.4431384552596674	0.0019539180819982825	0.006967732716057195
SLC25A34	-0.020048865656904447	118066	0.48185287215590245	0.3229731272090233	0.47852130409959004
GPR83	-0.05557823151381491	124515	0.5081726354453627	0.6562807581254559	0.777521839603886
GOLGA6L6	0.015133801856366702	132075	0.5390266299357208	0.0335301377133607	0.07985735018250988
GLI3	-0.11202586807572601	111471	0.4549372513008877	0.014109396551527214	0.03863643619825189
TCEA1	-0.011318458893484262	123420.5	0.5037057443118049	0.8401187954253018	0.9028730822080175
ASS1	0.5613567856358159	150554	0.6144434241403939	4.557039684746237e-10	8.546859986469322e-9
TERF1	0.1266571929439504	136464	0.5569390878481788	0.0019262548228736087	0.006879915394871104
ITGB1	-0.10099510875853923	116077	0.4737353331292725	0.15256479359028843	0.2717877007099974
ACADS	-0.05138849452578853	109790	0.44807672686460565	0.004681638960007499	0.014929543794411526
SLC12A9	0.12574007061080827	140656	0.5740475461687583	5.500487826696914e-5	3.000775677966279e-4
SSR1	-0.16692457290020002	94705	0.3865115804509744	6.344325615752873e-10	1.1558692254544578e-8
NEURL1	-0.016438745058107607	119400	0.48729721456994185	0.48905530539319253	0.6393087981530786
S100A16	0.18300652253152272	138934	0.5670196918681767	2.617648544703879e-4	0.001196281509519478
GSS	0.010492276370830389	123564	0.5042913988368534	0.815262752619559	0.8868190021158334
C11orf40	-0.02048537847639853	112381.5	0.45865319865319865	0.024318629272007487	0.06123812931922142
OR2T35	-0.009754502287124822	116748	0.47647382920110193	0.20006579028365634	0.3342956533491437
PLA2G2C	-0.004395723321540146	124988.5	0.5101050913172125	0.5821031769206948	0.7177101583236895
SNTG2	0.02007643045731733	128989	0.526431996735027	0.14996783783184855	0.2682630811235166
NDST2	-0.041778833718410624	113052	0.46138965411692684	0.03546554100525238	0.08356865285183544
TIPARP-AS1	-0.006484929082380297	117782	0.4806938067544128	0.2930284736456767	0.44508802653959256
ARHGAP44	0.17448043117593315	142288.5	0.5807101316192226	1.1016938682316132e-5	7.191877326813287e-5
SUSD2	0.31995243831718057	136966.5	0.558989898989899	0.0013131925590742983	0.004946795399454493
CD99P1	0.002910636565943925	122779	0.5010876441179472	0.9528461394835026	0.9728819229822315
GEMIN7	0.0056286679922372684	124615.5	0.5085827976737067	0.6402168717549288	0.7656987776878877
DNAJC17	0.11233391492868439	143904.5	0.5873053770023468	1.980239825689994e-6	1.5563280387949847e-5
SPTSSB	0.11629890786168762	129933.5	0.5302867054382205	0.09902234565475748	0.1935725918940973
MAPK14	0.05627043000503029	135607.5	0.553443526170799	0.003603101522466393	0.011861203090347546
NPL	-0.18967464589306804	112204.5	0.45793082338536883	0.021939963622303073	0.05607949327581404
TSPAN4	-0.21195061472896803	96764.5	0.3949168452198755	1.0417316704738062e-8	1.4130261853592476e-7
USO1	-0.12287726785333497	99824	0.407403326191205	4.5673800885290323e-7	4.173696901158288e-6
ECPAS	-0.055520054821842635	112805.5	0.46038363432302826	0.03094332632408872	0.07475312166953392
S100A11	0.49408638689058293	173068	0.7063279257218651	2.63489927469814e-29	1.3429422878317744e-26
SYK	-0.06724234372905791	120586	0.49213753698602186	0.6685355060783342	0.7865100907391654
C8orf88	0.002648765079467097	123968	0.5059402101826345	0.7463519672452804	0.8418655281747002
EFS	0.10500148874691728	132265	0.5398020610141823	0.030165128779018124	0.07325511351977956
ANKAR	-0.08684756187086329	96681.5	0.39457810427507395	9.343151764990378e-9	1.2870191556274245e-7
TM2D2	-0.13571318398530785	97862.5	0.39939802061014185	4.260481053572059e-8	5.035271144299916e-7
SLC16A3	0.17206584962586824	134074.5	0.5471870217324762	0.010164700192089765	0.029092761872263655
ADAM23	-0.03054412967407316	114911	0.4689766350372411	0.09107810582299194	0.18076414947559744
BCL2L15	-0.013948085262587284	116537	0.47561269258238953	0.1840887826748808	0.31458658947131557
ESRP1	0.3105388569921148	164215.5	0.6701989592898684	1.8499469456658262e-20	2.5483019176546754e-18
MYH1	-0.020310634700790864	114771.5	0.46840730537700237	0.0852963022947377	0.17181461465100462
DGLUCY	-0.21425569124379962	94491	0.38563820018365474	4.68824978862919e-10	8.744679637766084e-9
IL2RA	-0.07684135159603844	111250	0.454035302520151	0.012293855523979736	0.034258459184622315
CDCA5	0.3246790494781564	146074.5	0.5961616161616161	1.6247389641801097e-7	1.6561776631369948e-6
SPATA31E1	0.00557759139877767	124209	0.5069237832874196	0.7061522545623169	0.813673543986998
PHF5A	-0.09040799202297922	110102	0.44935006631976326	0.005801384677680992	0.018010176553050462
LINC00314	0.003985953431416611	121728	0.496798285889195	0.861640021011881	0.9148138271205717
KIAA1958	0.048472830010285683	138639.5	0.5658177736965616	3.3708267683238717e-4	0.0014978431849568172
C20orf96	0.019008955397938898	124932	0.5098745026017754	0.5907461660248654	0.7250778263254544
AGA	-0.11384030003219081	109517.5	0.44696459544944395	0.003867906631390595	0.012610748839622592
IFT172	0.22339178563133544	161877.5	0.660657075808591	2.116322811279995e-18	2.1901255407901144e-16
CFAP53	-0.03964433852653215	115249	0.47035608611366186	0.10639758531553838	0.2046926084578542
MT1H	-0.13560709886276623	108710	0.4436690133659831	0.002153170301941746	0.007586706350792668
HSF2	-0.06262683210033604	111372.5	0.4545352515049485	0.013272845876826688	0.03662608404045285
ALKAL2	0.03419028598081297	121613.5	0.4963309866340169	0.8416833374181516	0.903649386483957
APCDD1L	0.06674583587762228	126176.5	0.5149535761656974	0.4154082755532499	0.5719930105162843
EIF4H	0.05977692020175063	129611.5	0.5289725538210387	0.11455877678133734	0.21707498673121337
GALNT18	0.11224918990357668	136400	0.5566778900112234	0.0020208882473291114	0.007177679290378978
ZC4H2	0.010087506943968094	126157	0.5148739924497501	0.4178952111132953	0.5745248950682279
PDE1B	-0.08785007616647711	109944.5	0.4487072747678808	0.00520904148443165	0.016380800361423423
LCK	-0.0732443107191294	112464	0.458989898989899	0.02550167473759768	0.06359665356274054
FAAH2	-0.002059522746515441	122219	0.4988021630445873	0.9480662985495013	0.9702857064464804
ZCWPW2	-0.025149298160203948	112627	0.4596551372308948	0.02798605304081305	0.06875773238648537
ACADL	0.02643633521115074	124255	0.5071115192327313	0.6985676128185885	0.8083147837847139
MRTO4	0.08043058951274329	134995	0.5509437812468115	0.005523448226111969	0.017226027074459953
PUDP	0.2014401333779796	153067	0.6246995204570962	1.1036200656993582e-11	2.877174204528493e-10
H2BW4P	-0.001994057575610775	121697	0.4966717681869197	0.8562276176654288	0.9116287710810052
CSNK2A1	0.16318388865509892	147906	0.6036363636363636	1.651979316927364e-8	2.1492598809316e-7
PDE10A	-0.007221591184114473	116473	0.47535149474543414	0.17943458189260966	0.3082349866063897
C3orf62	-0.033758775172212374	109266	0.4459381695745332	0.0032332254128991243	0.010779356744525667
LINC01364	-0.001134442330992691	122552	0.5001612080399959	0.9930825213944025	0.9958178822324373
ZNF174	0.037212089895403366	131525.5	0.5367840016324865	0.04512137134118425	0.10209649251195596
SPIDR	0.07093106653079051	134762	0.5499928578716458	0.006469004786363825	0.019778602011396713
TMPRSS2	0.7608460814636393	181703	0.7415692276298337	1.5265089904785885e-39	3.4578820876541094e-36
NDE1	0.09364212082688006	133297	0.5440138761350882	0.016514863902095535	0.04409226432320871
IDS	0.05896500047507125	128889	0.5260238751147842	0.15636174335345313	0.2765700903823398
SMIM3	-0.0951146204721054	105710.5	0.4314274053667993	1.8767639097969533e-4	8.91047643899173e-4
DDX3Y	-0.0035336290816845306	121668	0.4965534129170493	0.851170512559918	0.9089525556313995
HDAC6	0.025436299581047983	127328	0.5196530966227936	0.2844406434446078	0.4351235385236902
ST20-AS1	-0.002020463067377243	122645	0.5005407611468218	0.9765900618008285	0.9860212752542339
EFCAB13	0.007025073721909081	127836	0.5217263544536271	0.2366792626727802	0.3794275480152528
SH3BP1	-0.017893950787627233	120141.5	0.49032343638404247	0.5982121514876184	0.7306345034973686
OLFML1	-0.21930928056967947	98817.5	0.4032955820834609	1.3837071327665918e-7	1.434145262618836e-6
APOF	0.01791219113824649	124714	0.508984797469646	0.6246345626224072	0.7516482604286989
TAS2R14	-0.0134430535499801	112884	0.4607040097949189	0.03232653228618958	0.0774886707180408
RNF19B	0.00857699576093296	121440	0.49562289562289563	0.811640191135292	0.8849560689204834
KLHL20	0.0231142192703242	130173.5	0.5312661973268034	0.08857459223884558	0.17689755211337624
RTP2	-0.0050899038554534926	118989	0.4856198347107438	0.433521772437635	0.5892138916457377
GPR107	0.021999069323831222	130534	0.5327374757677787	0.07456908213223162	0.15449592250302907
CTTN	0.13843990962273622	139623	0.5698316498316498	1.4258846179116422e-4	6.952809730185617e-4
HYI	-0.007564297579590651	121224	0.4947413529231711	0.7746265913308645	0.8608041162903268
SNX11	-0.05223564280653381	106926.5	0.43639016426895216	5.307638059785737e-4	0.002227852936480375
IGFN1	0.0031146504896444327	124029.5	0.5061912049790838	0.7360226401368846	0.83516065468314
OR5B2	-0.020399981141297374	115680	0.47211509029690846	0.12881648487247419	0.23811602838835175
OR8G5	0.006067226068720011	127236.5	0.5192796653402714	0.2936923032849547	0.4457310345470388
IL9R	0.021007485982919682	130037	0.530709111315172	0.09440205256750253	0.1863814299529028
ZNF812P	-0.004347687229348196	121497	0.49585552494643403	0.8214820143052267	0.8911591457266353
STAT2	-0.01362257338050199	120376.5	0.4912825221916131	0.634977972907425	0.7612251496873753
TRMT44	0.04485146285839381	135839	0.554388327721661	0.0030521889612180448	0.010239423457685089
FUT9	0.017266245825916293	129887.5	0.5300989694929089	0.1011329140800215	0.1966425409595679
EDIL3	-0.16138231772101097	101272	0.4133129272523212	2.3382231583366764e-6	1.8015629451628806e-5
UNC45B	-0.008241482311079018	119245	0.4866646260585655	0.46767362782661204	0.6205716414632948
GSTA4	-0.10830330252480014	109759	0.44795020916233036	0.004581829509100718	0.014641027931353658
CCDC125	0.044784657738923705	134148.5	0.547489031731456	0.009692066800977334	0.027932169334397076
RNF122	-0.019376679681652575	116130	0.47395163758800124	0.15597236969705155	0.2760250608518915
HLA-J	-0.011553076995167721	117156	0.4781389654116927	0.23378557798957506	0.37591186832348505
PPFIA1	0.030194801161776752	129093.5	0.5268584838281808	0.1435012012327885	0.25905950496173374
FCGBP	-0.5904640852083265	96064.5	0.3920599938781757	4.117489903880397e-9	6.167763899368822e-8
SOX12	-0.02428782283161457	117134	0.47804917865523927	0.2318704387628218	0.37395321849993257
PEX1	-0.007006668387813164	123422	0.5037118661361085	0.839858114256408	0.902783280290458
TRDV2	-0.04933113096281705	109608.5	0.44733598612386494	0.004124122267748559	0.013339438469393918
BAG5	0.04432714892440082	129179	0.5272074278134884	0.13837143799453425	0.2517831583715253
ZDHHC5	0.12926488552059912	149099	0.6085052545658606	3.417060372702428e-9	5.233930114070954e-8
NLE1	-0.03644112825649515	109135	0.4454035302520151	0.002941655558469181	0.009915927888642725
MED21	-0.07780363000921042	112350	0.45852464034282214	0.02387964327634514	0.0603264296747024
RNASE6	-0.36540368597301853	93225	0.38047138047138046	7.483259673698179e-11	1.6457557988207658e-9
ARL8B	-0.06421899301599154	110831	0.4523252729313335	0.009411288178929816	0.02724622722292561
AZIN2	-0.07581015589957918	107612.5	0.43918987858381797	9.255580245882364e-4	0.0036266291461234624
CDIP1	-0.0251630335747155	114893.5	0.4689052137536986	0.09033594064891887	0.17965845498092956
IDH3GL	0.005837374789968486	124964	0.510005101520253	0.5858437837439578	0.7207529551136364
YPEL3	-0.005021821679452643	119803	0.48894194469952046	0.5470253935389586	0.690282726784514
PTPRZ1	0.005909099525650774	123517.5	0.5041016222834405	0.8232980928752468	0.8922735299005808
SLAIN1	-0.13587662136650458	101967	0.4161493725130089	4.9416525003688444e-6	3.5238009627499e-5
R3HDM4	0.10256061129197036	138523	0.5653423120089787	3.721291089351529e-4	0.001634337816428471
SMARCB1	-0.03221795018402318	115356.5	0.4707948168554229	0.11167677607699625	0.21274102353594865
DUSP15	-0.027481907311630138	111060	0.4532598714416896	0.010901728395407305	0.030885705502663806
KBTBD6	-0.046241724332759304	110750.5	0.4519967350270381	0.008932245541089573	0.026115257399425374
ZNF142	0.12213542367476027	145529	0.5939353127231916	3.111494955304706e-7	2.96698071346104e-6
MANSC1	0.18374440786932933	142203.5	0.5803632282420161	1.2016382349008826e-5	7.766258542082993e-5
PSME1	-0.10871061159246942	106183	0.4333557800224467	2.8338801665887136e-4	0.0012831019494800753
SEC24B	-0.09278464929614927	105383.5	0.4300928476686052	1.402391735366101e-4	6.852962681905249e-4
DPEP1	-0.0220667201907645	114425	0.46699316396286095	0.07221220387763261	0.15040766249012016
SCNN1D	-0.004685431171366439	119507	0.4877339047036017	0.5041172412502104	0.652618630770132
ABHD14B	-0.007873995619854135	121528	0.4959820426487093	0.8268464968012135	0.8942663034644719
ST8SIA2	-0.031394597023868265	114895.5	0.46891337618610346	0.09042053169415924	0.17973901907652345
IRF8	-0.32356489028636304	103843.5	0.42380777471686565	3.323371615541522e-5	1.9177349880001419e-4
SEC11C	-0.38413891394302446	88105.5	0.3595775941230487	2.029792443357614e-14	9.320130302417043e-13
RNF113B	0.008598362343150256	126413	0.5159187837975717	0.38594845478198303	0.5428307104270637
RBM33	0.014943182602962679	122284.5	0.49906948270584633	0.9596647259838134	0.9768592425649488
TP53BP2	0.41281028378781404	168606.5	0.6881195796347311	1.2232420452691348e-24	3.3250980769202467e-22
ANKRD53	0.0070574426455092265	126076	0.5145434139373534	0.4283189511706135	0.5840895308779394
S100A3	-0.05765676514088902	111733.5	0.4560085705540251	0.016570070627818942	0.04419914037542127
AUNIP	0.26533888889522483	151332	0.6176186103458831	1.4880169751144715e-10	3.089226280209647e-9
UXT	-0.08130785279317543	107866	0.44022446689113354	0.0011304379507562925	0.004336074976870843
LINC02052	-5.22146857902861e-4	122843	0.5013488419549026	0.9415192151501528	0.9662112271854507
ZNF706	-0.014264498222869015	117949	0.48137536986021834	0.31040326005834695	0.46411377064976306
NUPR2	0.30229045849478986	137207.5	0.5599734720946842	0.0010882575914103255	0.00419321631375587
MAP1S	0.10712101250958472	138650	0.5658606264666871	3.3408004884934357e-4	0.0014857962381962407
ABHD17A	-0.018179171720426268	119302	0.4868972553821039	0.4754757894693579	0.6277783122797617
ACBD5	0.03379325549573231	132021.5	0.5388082848688909	0.034533710053627216	0.08175442262537665
FNDC4	-0.08198737835123104	110911	0.4526517702275278	0.009909918702864177	0.028479491485098953
OSGEP	0.0019732143191468765	122583.5	0.5002897663503724	0.9874956800224974	0.9920698974335315
MMP10	-0.12765287205419718	105268.5	0.429623507805326	1.2643007273198197e-4	6.242503978655647e-4
HS6ST1	0.08489956894848039	144858	0.5911968166513621	6.785723825918292e-7	5.952691550731334e-6
MAN2C1	-0.0642640332655029	111078	0.4533333333333333	0.011027327015124749	0.031163586894558948
LCA10	0.013933871732564995	128878	0.5259789817365575	0.1570775093013363	0.27752311137241903
THAP10	-0.05561596534109725	114788	0.4684746454443424	0.08596428587746004	0.17292095670288876
HECTD3	0.08980579856333204	136607.5	0.5575247423732272	0.0017286808047406058	0.006270928036698706
UBA1	0.122727455210212	137361	0.560599938781757	9.641651453761431e-4	0.0037612772328326502
ZNF616	-0.04449775495078878	111814	0.4563371084583206	0.017396659122777703	0.04604851850637094
PKHD1L1	-0.035908966474294424	113561.5	0.46346903377206405	0.046619799840221555	0.10480073429734225
SLC24A3	0.16668377077920304	140152.5	0.5719926538108356	8.805663337823187e-5	4.5367970297751156e-4
MAP3K7CL	-0.10646418531375978	104085	0.42479338842975206	4.196087992974255e-5	2.3553316605937812e-4
HSPH1	0.05033040081272944	126530.5	0.516398326701357	0.3717986880653779	0.5290612028749117
PPP2R5C	0.04042095213022723	128946	0.5262565044383226	0.1526923442732024	0.2719911596939954
TRIM42	0.0035759286321139783	124374.5	0.5075992245689216	0.6790058130303185	0.79424473637323445
FABP4	-0.3396608118290505	109966	0.448795020916233	0.0052865421569936915	0.016591246144493595
OR8G1	0.005698063218850358	127743	0.5213468013468013	0.24497013413927526	0.38913870380998944
IRF3	0.0801248884044572	134529	0.54904193449648	0.007557759985065278	0.022625579015307866
TRANK1	-0.15703099266569165	100907.5	0.4118253239465361	1.5647634468040702e-6	1.258912091160007e-5
DOCK6	0.13606051544920916	145361	0.5932496684011835	3.7899219969839557e-7	3.549156626206335e-6
MID1IP1	0.08312590055672153	133775	0.545964697479849	0.012293858213307345	0.034258459184622315
EPB41L4A-AS1	-0.2442921305107184	96211	0.39265789205183144	5.010132060280162e-9	7.364207809151526e-8
PHOX2A	-6.347853334487397e-4	120490	0.4917457402305887	0.6530709562141064	0.7752959779625762
NUDT12	0.005611639027485182	126973.5	0.5182063054790328	0.3213975429714756	0.4769494619711365
LOC441052	-0.002287177613462532	123409	0.503658810325477	0.8421180410056748	0.9040208784151805
CCDC68	0.054342474354907466	131187.5	0.5354045505560657	0.05380763980261008	0.11819592206182648
CA12	-0.10563288493907841	124526.5	0.5082195694316907	0.6544341890182677	0.7761461854274136
SLITRK2	-0.0053803855886291885	124338	0.5074502601775329	0.6849586081660033	0.798782674659472
NTN1	0.146994945072894	141266	0.5765370880522396	3.0610065129467235e-5	1.7850326023868663e-4
AMPD3	-0.045956551509307	104738	0.42745842260993777	7.774613116453177e-5	4.079820787776858e-4
SLIT1	-0.019260277733284425	113477.5	0.4631262116110601	0.04459956431080166	0.1010953374985713
SMAD1	0.03912864784286629	134650.5	0.549537802265075	0.006971072428090003	0.021067188495622724
FAM83D	0.3166253868207649	149616	0.610615243342516	1.6898008583784607e-9	2.807297254764513e-8
FMNL3	-0.12651185204156157	93454	0.38140597898173656	1.0489046752762711e-10	2.2391643575766846e-9
CALR3	0.015566395827410595	130343	0.531957963473115	0.0817457073408647	0.16617309275530665
PMS2P5	-0.05610727244369684	113523	0.46331190694827057	0.04568450003177052	0.10305044281342174
EIF4G1	0.20818930063566832	155575	0.6349352106927865	1.984458407953729e-13	7.546559441384788e-12
TAS2R5	0.006758673660519854	123074.5	0.5022936435057647	0.9006628243798419	0.9413855071706763
YTHDC2	-0.0655639737976248	107566	0.43900010203040507	8.919355559682945e-4	0.0035117594012216338
ROBO4	-0.027898065096819025	114016	0.46532394653606773	0.05893195911817554	0.12746085742386773
LINC01001	0.177741949183007	155643	0.6352127333945515	1.7720809643495718e-13	6.790867409811037e-12
NTNG2	-0.021477857666114097	114838	0.46867870625446384	0.08801438444299457	0.17615839935807642
WBP1L	-0.11743406179131632	105770	0.4316702377308438	1.9778777564014155e-4	9.323250014285045e-4
ZNHIT6	0.03439301781648574	126365.5	0.5157249260279563	0.3917605453025612	0.5485831607310471
SLC26A6	0.2017651648662051	148092.5	0.6043975104581165	1.2971259186567593e-8	1.7227691272739643e-7
UGP2	-0.1434091011192713	109831.5	0.44824609733700643	0.004818332592605576	0.015317534159589878
DNTTIP2	-0.0653930514095622	114603	0.4677196204468932	0.0787121792183476	0.16147164396502844
MYOCD	0.00255402627182999	123648	0.5046342209978574	0.800796960479879	0.878016494871924
C1orf113	0.020753504964010183	132058	0.5389572492602795	0.033846281050974564	0.08043176731393151
MAGEB10	0.018574450697986578	132170	0.5394143454749515	0.03180950539072354	0.07650116626172948
RPL36	-0.06980246442185667	113209.5	0.4620324456688093	0.0386410333494892	0.08977489993117223
BANF1	0.08459165439535532	138135	0.5637588001224365	5.149752789677604e-4	0.0021723155415509484
SORT1	0.058354480407984965	126412.5	0.5159167431894705	0.38600928395353307	0.5428788129111948
MTMR6	-0.15008463225688295	105671	0.4312661973268034	1.812338382341516e-4	8.636792215629779e-4
TPT1	-0.32306306616303715	100024	0.40821956943169063	5.757238034240078e-7	5.150189197194053e-6
LHX5	0.0014657920477381126	123107	0.5024262830323436	0.8949455523337555	0.9378182973748791
GPR12	0.13998034036974794	142071.5	0.5798245077032956	1.374183527985202e-5	8.774030562177987e-5
IQCM	0.003918086702663359	122242.5	0.49889807162534433	0.9522264281556312	0.9725414554160615
MS4A10	-0.006871362687901339	119021	0.4857504336292215	0.43771024059806585	0.5930089496991473
CCDC69	-0.03455545127543669	114656	0.46793592490562186	0.08073703680441412	0.16451633876377716
TMEM204	-0.190466432842177	96636.5	0.3943944495459647	8.806603411187174e-9	1.2221934904279982e-7
LINC00652	-0.0902485705658993	101458	0.4140720334659729	2.8631205754953626e-6	2.1674875296184165e-5
HSPA6	0.1567745471037405	136861.5	0.558561371288644	0.0014240137524354354	0.005310292367093693
MELK	0.3475797132306022	146922	0.5996204468931742	5.7555228160223794e-8	6.562519219812543e-7
SMAP1	-0.09642767933345375	102457	0.41814916845219874	8.260417418056421e-6	5.537820779411913e-5
SYNE2	-0.028947710915113056	118237	0.4825507601265177	0.34193317719482963	0.49771467110316947
LINC01242	0.022140111334170598	133517.5	0.5449137843077237	0.014431010843550437	0.039390148355531236
DDX39B	6.877576340453828e-4	120609	0.4922314049586777	0.6722618474472235	0.7892089303182395
LINC01501	-0.007132055552321326	121091	0.4941985511682481	0.7520822453257483	0.8455688979286831
PKM	0.03844795013730007	125959.5	0.5140679522497704	0.4435733319365484	0.5983675986363007
ZNF233	-0.048835516506360754	109885	0.4484644424038363	0.004999885618682422	0.015796167380765308
FOXRED2	0.0719013217193547	130395	0.5321701867156413	0.07973848646987633	0.16305200839131082
POTEE	0.0035858916302808908	124566	0.5083807774716865	0.64810847783465	0.7716063733715843
RPP40	0.09082118081339097	133475	0.5447403326191205	0.014813616937509304	0.04025126230706078
POGLUT2	-0.13643439660914325	100296	0.40932966023875117	7.863675763578235e-7	6.816188681635606e-6
ADCY10	-4.599603523791629e-4	122051.5	0.49811855933068055	0.9184619588059448	0.9526677158065021
ANAPC7	0.008286445657737396	124130.5	0.506603407815529	0.7191628541148061	0.8230365502884558
CLEC16A	0.06385073242038786	129135	0.5270278543005815	0.1409934540048959	0.2554824946047296
CBWD1	0.04445990329372407	133161	0.543458830731558	0.017928079016344918	0.04725882427026426
RGCC	-0.19092838858856354	107736.5	0.4396959493929191	0.0010210422066290442	0.003961177443681508
MBNL1	-0.15438330636974218	103285.5	0.4215304560759106	1.9187531381725766e-5	1.1796628536768493e-4
LSM10	-0.050905287905473884	111357.5	0.45447403326191205	0.013149369227225715	0.03632468705087407
FXYD6	-0.036929768904993665	120108	0.4901867156412611	0.5930506610834632	0.7268123731595169
SCAMP4	0.06193536054612547	138500.5	0.5652504846444241	3.7928010620423075e-4	0.0016600241673819978
APOBEC3H	-0.07478910792389204	113223.5	0.4620895826956433	0.03893463402307782	0.09035405621269067
AOPEP	0.0045212710075475115	123411.5	0.503669013365983	0.841683329689931	0.903649386483957
TSSC4	0.07538231072203239	136121	0.5555392306907458	0.002485328261442934	0.008561741680641617
SLC18B1	-0.05651211068751838	112413	0.45878175696357515	0.024764593426136326	0.062199815502255104
TUBA3C	-0.15284977597496585	108859	0.4442771145801449	0.0024043542874752147	0.00833773955753652
METTL26	0.07546524465393212	134374	0.5484093459851036	0.008370307533576425	0.024706161819461787
ZNF282	0.14423373060279943	146980	0.599857157432915	5.3541501602396386e-8	6.187928532698724e-7
SEMA6B	-0.1084799553934932	99871	0.4075951433527191	4.823574970621695e-7	4.390113142294002e-6
B3GALNT2	0.17976014483774438	160733	0.6559861238649117	1.954174411350517e-17	1.6739392321093694e-15
TRH	-0.043246155389685015	125127.5	0.51067238036935	0.5610951603861993	0.7013087644527325
LOC284009	-0.0013233707446929088	125004	0.5101683501683502	0.5797424586800346	0.7161855120347734
CSPG5	0.02405390559852094	129521	0.5286032037547189	0.1192542942317914	0.22418047916122927
CARS2	0.019457241818673587	123795	0.5052341597796143	0.7756482836348875	0.8614229753480661
ENDOV	-0.026224351788653344	120203.5	0.490576471788593	0.6078181790710583	0.7387819243260993
NCOA1	0.035089599950806516	124785.5	0.5092766044281196	0.6134271489941947	0.7425889279950254
TECRL	0.00800329651005871	127582	0.5206897255382104	0.25980066274570757	0.40642695759643493
HMBOX1	-0.026336898943997156	116821	0.4767717579838792	0.20582256644645225	0.34167453599399106
LMX1A	0.016122795179906113	119903.5	0.4893521069278645	0.5619943481257577	0.7020452680906754
PCDHB14	0.007232532814956727	127550	0.5205591266197327	0.2628208543518033	0.4100190356343904
AQP9	0.06556746594523943	137920	0.5628813386389144	6.1469021605091e-4	0.002535752617286504
GRP	-0.25200726160549713	109795	0.4480971329456178	0.0046979203490315775	0.014974437485257468
PAQR5	0.0964735332954012	148001.5	0.6040261197836956	1.4598825388723726e-8	1.922650214469707e-7
KDSR	-0.18103064875523955	96780	0.39498010407101314	1.0630812118161079e-8	1.4381577083805568e-7
SULT6B1	0.01938098066435945	133743	0.5458340985613713	0.01254321628712866	0.03482480599832385
ARHGAP17	-0.05759312330905075	113957.5	0.4650851953882257	0.057209601907441246	0.12443540632894896
RPL7A	-0.20788978886400322	101863	0.41572492602795635	4.424625689137197e-6	3.1919619223085646e-5
DGAT2L6	-0.008326218809930452	118301	0.4828119579634731	0.34920883854352663	0.5052747048535754
MIS18A	0.2163283763329158	158406	0.646489133761861	1.473065728930073e-15	8.45094013521235e-14
IFNA13	0.011627886407976185	127078	0.5186327925721865	0.31019123603548404	0.4638988210868114
RASA3	-0.05031054110110755	112608.5	0.4595796347311499	0.027693964056654103	0.06822098178141701
ERVV-2	7.609211646313341e-4	120973	0.4937169676563616	0.7322553976713988	0.8325056208078746
PLOD3	0.11454558563019113	133284	0.5439608203244567	0.016645571639263668	0.04436570388412451
EBAG9	-0.04766920354056836	113261	0.46224262830323437	0.0397303785241916	0.09178280192325144
ERGIC3	0.03238715084244781	129215.5	0.5273563922048771	0.13622490482892205	0.24878770355166477
RHOH	0.009759370156956493	126982	0.5182409958167534	0.3204762717288348	0.4757901071756303
AGTR1	-0.6604149966791866	86598	0.353425160697888	1.4183786593326965e-15	8.17581067579547e-14
MYOM1	-0.1369152842310637	105491	0.43053157841036627	1.5442205953894558e-4	7.483248223961217e-4
NIPAL1	0.16989807602134377	156631	0.6392449750025507	3.3353723680839124e-14	1.465479234226869e-12
PTPRB	-0.08836580139403871	102797	0.4195367819610244	1.1719751619625962e-5	7.597156638134006e-5
SHISA5	0.009740188771665714	124567.5	0.5083868992959902	0.6478687500301213	0.7715011803074815
ZDHHC11B	0.004985810269468871	124310	0.5073359861238649	0.6895384511267448	0.802009379456923
MRI1	-0.11756201193463944	106605.5	0.43508009386797264	4.0609732913363626e-4	0.001763763580964517
BBS5	-0.029768092716370376	111435	0.45479032751760023	0.013798403728314323	0.03787130544011094
APRT	0.04903190213719277	126133.5	0.5147780838689929	0.4209037618717095	0.57706574107993025
S1PR1	-0.20313639580106457	99130.5	0.40457300275482094	2.016423014216652e-7	2.0102110508965716e-6
IFNA4	0.006258952921284866	122327	0.49924293439444956	0.9671951561761036	0.980371284689615
ZNF805	-0.04621836182236283	110275.5	0.4500581573308846	0.006523629234524963	0.019918710379550758
LINC02603	0.01671129184095399	131476.5	0.5365840220385675	0.046302191177650776	0.10427071374558339
MAPK8IP1P2	-0.049950448867639885	107827	0.44006529945923883	0.001096403705553632	0.004221413096340301
RUNDC3B	-0.06593625020575988	109363	0.44633404754616873	0.0034658256296249313	0.011451829353511099
OR11A1	-0.008545619124523007	118276.5	0.4827119681665136	0.3464120520890265	0.5025119187376536
NEK10	-0.021375300329879998	118805.5	0.4848709315375982	0.40995529001872344	0.5668896433986823
GCH1	-0.04573187890906727	115052	0.4695520865217835	0.09723817017714044	0.1906698639416526
SCUBE3	0.04420393980083581	127231	0.519257218651158	0.2942547631779495	0.44641850401167266
PHGDH	0.3043644020586882	138088	0.5635669829609223	5.353901338378391e-4	0.002245422476558738
CWF19L1	-0.02106359932040469	118382.5	0.483144577083971	0.3586149388956651	0.5150463373910479
RABEP1	-0.4573287946235016	88311.5	0.3604183246607489	2.8949595382197185e-14	1.2858287604724487e-12
LRRC37BP1	-0.021599299303206365	115589	0.4717436996224875	0.12380056878836801	0.23083246715643485
OR8K1	0.008508996285472747	129542	0.5286889092949699	0.11815149879246772	0.2224355532257863
MGC57346	0.11163663463165197	136351	0.5564779104173043	0.0020962030287154662	0.007410315787484344
MORC3	-0.017646090881744847	121123.5	0.49433119069482706	0.7575725180944033	0.8488859603836199
CAND1	-0.0098126568256518	119800	0.48892970105091316	0.5465816305508093	0.6898081443545905
SYT14P1	0.004621064710164546	123995	0.5060504030201	0.7418114020188643	0.8391581984773381
LINC00632	-0.00203339784379164	121795	0.4970717273747577	0.8733596850592231	0.922739629938971
CD163L1	-0.040887920473473116	116416	0.47511886542189574	0.1753636014878773	0.30287510534847123
DLGAP5	0.09328720848132566	134071	0.5471727374757678	0.010187550065448107	0.029145885936611084
KLHL11	0.031376182157584864	137571	0.5614569941842669	8.15545855778722e-4	0.0032537247283289245
MRGPRF	-0.09349623753881886	111621	0.4555494337312519	0.015472752542575475	0.04178053060734917
ZBTB7A	0.020550358063075258	129497.5	0.5285072951739619	0.12049791435464892	0.22605972024921575
TUBGCP4	0.01442616346519543	124543	0.5082869094990307	0.6517888448187247	0.7741796305825763
HSFY1	-6.924230548444044e-4	123634	0.5045770839710234	0.8032033403171674	0.8796619123849633
IL1R1	-0.07592911358052756	109326	0.4461830425466789	0.003375361500072142	0.01119829046411241
CTSB	-0.15248495170317078	109748.5	0.44790735639220486	0.004548447296340769	0.01454347475384242
PPM1F	-0.06321723785691091	114124	0.46576471788593	0.062224641530749455	0.1333656188906002
SHQ1	-0.06704881258095963	108215	0.44164881134578104	0.0014814651519375968	0.005496383995004874
MBD4	-0.002424897884292676	122860	0.5014182226303439	0.9385123932236492	0.964582181924306
GRID1-AS1	-0.00595480378288471	118142	0.48216304458728704	0.33131356503732423	0.48730176775215095
GEMIN6	-0.0030748247178173926	124777	0.509241914090399	0.6147548510938707	0.7436221878200274
PMEPA1	0.07606633359199044	128955.5	0.5262952759922457	0.15208715753481591	0.27103154551243813
ZNF658B	-0.025436989221522488	112568	0.4594143454749515	0.027063708179161493	0.06692719779822481
CABIN1	0.006339157592935685	122329.5	0.49925313743495564	0.9676382157391133	0.9804714722723553
XKR9	0.020598609941275825	133228	0.5437322722171207	0.01721915004658531	0.04566354842594876
FBXO42	-0.001354823659424298	121528.5	0.49598408325681054	0.8269330947659587	0.8943112782686239
CIDECP1	-0.11238478647852723	112968.5	0.4610488725640241	0.03387431126885844	0.08047961587672964
RNF216P1	0.09257640990747174	147516.5	0.6020467299255178	2.7226671361570708e-8	3.3579561345937206e-7
MEOX2	-0.06980302623729084	109559	0.44713396592184473	0.00398290489530894	0.012936033471509217
SOX1	-0.0015499759252044498	122001	0.4979124579124579	0.9095567131364621	0.9474316733452407
SLC9B2	-0.12523175836892086	98361.5	0.40143454749515356	7.927566952371958e-8	8.698563372336226e-7
OR5AK2	0.002955530402529938	122989	0.5019446995204571	0.9157275282073328	0.9513318955138043
ZNF182	-0.07924619166980484	100977	0.4121089684726048	1.690137983884242e-6	1.3501897757620705e-5
SH3BP5L	0.21938001468363755	153590	0.6268339965309663	4.895876393281495e-12	1.3979304205858522e-10
TCF7	-0.030130606085891465	116131	0.4739557188042037	0.15603719625338663	0.276115816336932
GFRAL	0.006544621421262775	124809.5	0.5093745536169778	0.6096853044970181	0.7399484870781349
EVA1A	-0.02457379260801673	120996	0.49381083562901745	0.7361064142694741	0.83516065468314
PHC3	0.10302972066815119	150022	0.612272217120702	9.63272493166405e-10	1.690037548897031e-8
APOB	-0.0049517561910201735	118414.5	0.48327517600244874	0.3623515200959662	0.5191693330660245
SCAND1	0.1190871303860348	140468	0.5732802775227017	6.566210257732079e-5	3.4988324235332957e-4
TMEM267	-0.02139414654195626	119761	0.48877053361901845	0.5408288023086613	0.684794534045505
ASIC2	-0.08678267174847942	111076	0.4533251709009285	0.011013305683062413	0.031141229259444302
SLC10A6	0.00824633328112867	126269	0.515331088664422	0.4037309745247794	0.5610294715858959
ANXA3	0.15049686337785673	139242	0.5682767064585247	2.000645148452924e-4	9.421841682030437e-4
LRP11	0.0589889305588418	129728.5	0.5294500561167228	0.10870534279906516	0.20813071221304857
DHX36	-0.030210437950437097	116445.5	0.4752392612998674	0.17746179246899468	0.30579947283115494
GUCY1B2	0.23828709505544765	154229	0.6294418936843179	1.7812833348736943e-12	5.6041702697638895e-11
TM6SF1	-0.18914599385612263	99498.5	0.4060748903173146	3.1206804948072437e-7	2.974348445424744e-6
LAS1L	0.16966937344851019	151712	0.6191694725028059	8.52264769708828e-11	1.8517466574168855e-9
SSTR1	0.007051161326956823	126427.5	0.5159779614325068	0.3841847316276543	0.5409845367932717
AGA-DT	0.0011245998676825408	124932	0.5098745026017754	0.5907461958731446	0.7250778263254544
ANKRD37	0.14464101406633034	134769.5	0.550023466993164	0.00643643196006603	0.019702633388868792
SULT1A4	0.01754352438682094	130447	0.5323824099581675	0.07777150269157138	0.1599926968085838
PAIP2	-0.3102807403899934	87892	0.3587062544638302	1.4018257963143855e-14	6.569890232060087e-13
ESS2	0.033649145360854504	129027	0.5265870829507193	0.1475910715255719	0.2649413731788179
SGTA	0.016083065574348687	123799.5	0.5052525252525253	0.7748819501304874	0.86090018077985
ZACN	-0.013140795016387763	115624	0.4718865421895725	0.12571140246275575	0.2334771214364764
RAB39B	-0.007319049040137138	122955	0.5018059381695745	0.9217268986021203	0.9544517615705723
C15orf41	0.05329071241870409	132091	0.5390919293949596	0.03323487384573019	0.07928383980231396
GOSR1	0.017678854734628935	125040	0.5103152739516376	0.5742768381987575	0.7119789528313105
CEP135	-0.0023837982798795565	121022	0.49391694725028057	0.740467729836081	0.8382894051626045
TMEM120B	0.00524668060622524	126412	0.5159147025813693	0.386070245302924	0.542889685465413
CPSF6	0.03462512272072438	134838.5	0.5503050709111316	0.00614360734860976	0.018925615445165786
ECE1	0.03329002609945508	132052.5	0.5389348025711662	0.03394910548832268	0.08062912553476637
GABPA	-0.11259279433695735	99687	0.4068441995714723	3.893256466877859e-7	3.632577555617342e-6
LINC01060	0.006824920432481285	126866	0.5177675747372718	0.3331980631622723	0.48943795891035585
CCDC144NL	-0.002969652888328511	122468	0.49981838587899197	0.9921956918391328	0.9954182161076915
C19orf68	0.0025802464351096788	124149	0.5066789103152739	0.7160891753264649	0.8209937034361291
MYO18A	0.005244990850446385	118924	0.48535455565758595	0.42508571489765656	0.5809628256096081
LINC03018	0.023332328901981114	126216	0.5151147842056933	0.4103975489044158	0.5671620681612205
PGAP6	0.1296293157354631	140110	0.5718192021222325	9.157446145272346e-5	4.703775625186881e-4
PITHD1	-0.08084913331849819	112505.5	0.4591592694622998	0.026115377484716772	0.06492856107084401
RFX2	-0.017076764982981274	117200	0.4783185389245995	0.2376494295726646	0.38065359213528543
KRT84	0.01142319104623013	127350.5	0.5197449239873483	0.28219617662321667	0.4324363689730546
AK311398	-0.0017186415977468172	124626	0.5086256504438322	0.6385480767066941	0.7642409236643195
SLC7A5	0.7072142281103222	160345	0.6544026119783696	4.0920354462157955e-17	3.271542221254958e-15
UBE2N	-0.12904889287458232	100494.5	0.41013978165493314	9.850844631028094e-7	8.34008178956685e-6
HLA-DRA	-0.23906450896257603	103048	0.4205611672278339	1.5116732515609087e-5	9.573930593219088e-5
GLYATL2	1.0726598176007842	164545	0.6715437200285685	9.28406800290027e-21	1.3329175660220267e-18
PWWP3B	-0.12274993409472756	108695	0.4436077951229466	0.0021292645713672856	0.007511562003195163
ZNF230	-0.07277736336190888	96301	0.39302520151005	5.649070939876325e-9	8.150573903132247e-8
ASB17	5.845286556898088e-4	123087.5	0.5023466993163963	0.8983752756298874	0.9397173307395974
AKAP14	0.019730766298330593	125676	0.512910927456382	0.481962469202489	0.6333893418185484
NABP2	0.0636421018274449	133293	0.5439975512702785	0.0165550048318876	0.044170512172188515
MEGF10	-0.13095006699906442	111839	0.4564391388633813	0.01766061565186609	0.04663820871691631
ARSB	-0.12140751553515372	101707	0.4150882563003775	3.745102634073331e-6	2.751402068499207e-5
MOAP1	-0.176293279999026	102940.5	0.42012243648607284	1.3561918133093701e-5	8.670016462194458e-5
ZNF311	-0.09211052758573235	108397.5	0.4423936333027242	0.0017026766748991168	0.006192025240124329
SLMAP	0.005658500300180336	122126.5	0.49842465054586266	0.9317061155557056	0.9603404428060957
TPO	-0.0050714640623894525	119964.5	0.48960106111621265	0.5711754553945705	0.7095578580908604
ACTR8	-0.051787346890031394	107413	0.4383756759514335	7.891328514040009e-4	0.0031625849332594822
GADL1	-0.012779278112504677	117058	0.47773900622385473	0.22534027298305706	0.36643632011690075
CCAR1	-0.06272616672877618	119419	0.487374757677788	0.49171201673608567	0.6412828099538498
CRNKL1	-0.04454765726320442	113088	0.46153657790021424	0.03617105751905027	0.08495614627199054
TRAT1	-0.1705854235794897	105729.5	0.43150494847464543	1.9085121462952316e-4	9.046462945017645e-4
AP4E1	-0.04701011215411821	109326.5	0.4461850831547801	0.0033765656811436183	0.011200462828095501
CHST10	-0.07255029833701077	113012	0.4612264054688297	0.03469549122106618	0.08206721056692931
FRAS1	0.0317976120496013	128061.5	0.5226466687072747	0.21740511244345676	0.3563465255962864
NIPSNAP2	-0.0318418201193964	119406	0.4873217018671564	0.4898933585927836	0.6398934448121659
AX748125	0.018728886474403517	131522	0.5367697173757779	0.04520489930018502	0.10220608801040401
LINC01119	0.007907944431036817	125577	0.5125068870523416	0.49578191831071566	0.6451050528848967
BAALC	-0.1296180755979286	104183.5	0.42519538822569125	4.611101793306159e-5	2.563581463325134e-4
AK128708	-0.024992449269208628	111524.5	0.4551555963677176	0.014582991911742076	0.03971990061518847
ACTN4	0.2424078288603173	153601	0.6268788899091929	4.812227559376576e-12	1.381787088070567e-10
RCHY1	-0.05271252162019735	108305.5	0.4420181614121008	0.0015876207005430967	0.005832911014952625
RAG2	0.005554791412241578	123702	0.5048546066727885	0.7915331443818171	0.8719396020161077
CRISPLD1	-0.04581287824020741	116813.5	0.47674114886236096	0.20522565739732174	0.34096124825680046
MATN4	0.01992732789788043	131248.5	0.5356535047444139	0.05214405011649841	0.11526192667516567
SGSM3	0.09413256128791936	138684	0.5659993878175696	3.245295426963401e-4	0.0014464787216732114
SH2D3C	-0.15469510331779102	107588	0.4390898887868585	9.076993485866265e-4	0.0035655651114503842
RNASE9	0.010474612424514085	128347.5	0.5238138965411693	0.19461854803920892	0.32755620728765394
RPRD1A	-0.07686691020750658	113711	0.4640791755943271	0.050405876545799685	0.11202710183573729
PCDHA@	-0.038532514689994635	117268.5	0.47859810223446586	0.24375412202083913	0.38778113816924287
NR2C1	-0.1299470889079215	100395	0.4097337006427916	8.800950872478968e-7	7.5420338561256285e-6
PIP4K2B	0.032016419931390594	121439.5	0.4956208550147944	0.8115539753209793	0.8849560689204834
GCK	-0.004660522320386384	120791	0.49297418630751966	0.7020264953180786	0.8105229448436782
MMD2	-0.005289208003103063	120821	0.4930966227935925	0.7069784484038191	0.8143493772308413
GPER1	-0.4293312766804469	82342.5	0.33605754514845426	4.2651614969438933e-19	4.9373172501171875e-17
MFSD14A	-0.03337458651082681	120409.5	0.4914172023262932	0.6402168355747055	0.7656987776878877
CENPX	0.24280820266891645	146052	0.5960697887970615	1.6693208028884313e-7	1.6956872550317116e-6
AIFM2	-0.0012196500498138363	120229	0.49068054280175494	0.6117888697110149	0.7415052728426504
ABCC3	0.013033761154201073	118068	0.4818610345883073	0.323190860869622	0.47877431191316555
GTF3A	0.004353219325217594	116714	0.47633506785021934	0.19742393480252798	0.3312387259335971
NCOR1	-0.05492869007931489	112299.5	0.4583185389245995	0.023190205282246773	0.05885456430837358
NMBR	-0.025799914485702402	122046.5	0.4980981532496684	0.917579775017735	0.9522856278398781
DNAL4	0.06697558647087654	129605	0.5289460259157229	0.11489099875619958	0.21762359859171615
IL33	-0.2290853552065295	108814	0.4440934598510356	0.0023258009697934624	0.008101165333934745
TMEFF2	-0.024526477506640276	119948	0.48953372104887255	0.5686850086460798	0.7077295164033773
COL4A5	-0.20204954375823014	108049	0.44097132945617795	0.0013035706360788434	0.004917819126154585
AGXT	0.05224792359119679	130111.5	0.5310131619222528	0.09118453465375258	0.18095776384561996
IL1RAPL2	0.02397537067821176	132158	0.5393653708805224	0.03202258337254977	0.07687757974754736
LOC440570	7.8295251568683e-4	122383	0.4994714825017855	0.9771219583928604	0.9861187746030021
TRABD	0.027065640696964266	124941.5	0.5099132741556984	0.5892886505350445	0.7238989948456226
HOXB1	-0.017052234178412284	115476	0.4712825221916131	0.11778567487631363	0.22184931359775312
OR4P4	0.014655875856737666	129497	0.5285052545658606	0.12052449800135158	0.22608878733470322
LAMTOR1	-0.07078093458291868	113105.5	0.4616079991837568	0.036518159585808944	0.08566283735771338
IGF2BP2-AS1	0.02864417520846807	132912.5	0.5424446485052545	0.020785531878552508	0.05362625138041635
DGCR8	0.033695479055793065	127847	0.5217712478318539	0.235711830971001	0.37820387892961516
KERA	-0.1809518573891591	100705	0.4109988776655443	1.2483931749274678e-6	1.0358563963063201e-5
LZTR1	0.013159411711916036	122182	0.49865115804509746	0.9415191906036708	0.9662112271854507
THSD1	-0.06875320588187073	101154.5	0.41283338434853584	2.055676531352987e-6	1.6075595490868182e-5
UNC79	0.02551199892567091	133843	0.5462422201816142	0.011778496254314402	0.03301185085739727
POM121L2	0.0066226384306045105	126742	0.5172615039281706	0.3471526898201938	0.5032998070946019
ARHGAP11A	0.044873268659872956	136890	0.5586776859504132	0.0013931122292419398	0.005210306185572451
PRPSAP2	-0.060466332532118194	109197.5	0.44565860626466686	0.0030776293011887446	0.010316282236654874
LOC440149	0.014670956894071274	126447	0.5160575451484543	0.38182065770100027	0.5386974220450029
EBNA1BP2	0.142944962276486	143140.5	0.5841873278236914	4.527006675567467e-6	3.257750974048498e-5
SOGA1	0.10613267343213728	135151	0.5515804509743903	0.004962060187207747	0.015693689270338866
GDAP1L1	-0.0021650922010856277	122912	0.5016304458728701	0.9293206778381683	0.9587602175541085
PROCR	-0.21044995424724355	83924	0.34251198857259463	9.629078807463662e-18	8.882716273654373e-16
PITPNM3	-7.436264399665049e-4	121254	0.49486378940924397	0.779738912701184	0.8642240608647368
FAM124B	-0.08076675569678837	106111.5	0.43306397306397304	2.664490867129241e-4	0.0012144193004284334
SMG1P5	0.0303898109738574	137596	0.5615590245893276	7.993451995598964e-4	0.0031978513703743343
SNTN	0.008084446722603111	124074	0.5063728191000918	0.7285780807716532	0.8298520214923568
TEX12	9.270932604694693e-4	123401.5	0.5036282012039588	0.8434224217120414	0.9050855836488797
HMGB3P1	4.288314932576753e-5	119108	0.4861054994388328	0.4492145619499687	0.6040190826829737
HCAR1	0.0016321487241679478	128487	0.524383226201408	0.18416218520045413	0.3146329061997535
PCED1A	-0.07567814050419486	108809	0.4440730537700235	0.0023172183419850234	0.008075406895392935
RNF185	-0.01266643396579159	118086	0.481934496479951	0.3251546063697384	0.4810891182277275
MVB12A	0.06795128083217605	135193	0.5517518620548924	0.004819993353054978	0.015318063586103211
SENP5	0.1693427873262383	155790.5	0.6358147127844097	1.3851691570550416e-13	5.472760388542855e-12
CDCA4	0.19183211808372302	149364	0.6095867768595041	2.3856044492173208e-9	3.8175288780371675e-8
TTC3	-0.0820353581878841	111805	0.45630037751249874	0.01730248501450229	0.045834948283609435
POFUT1	NA	122541	0.5001163146617692	0.9950335749560766	0.9968917142183662
SGMS1	0.03176675133626006	134843	0.5503234363840425	0.006124937385173868	0.018879512922821234
TMEM117	-0.05720739628649252	110602.5	0.4513927150290787	0.008108032147803075	0.024053907362814504
TRIM5	-0.012449145824401597	120769	0.4928843995510662	0.6984030724536128	0.8082620026176092
FOXD4	0.1050030436450875	144779	0.5908744005713703	7.427607989291617e-7	6.47675979801917e-6
SHH	0.013594816569036716	128205	0.5232323232323233	0.2057429293204319	0.34162579178841107
RNPS1	0.15510028415546806	139287	0.5684603611876339	1.922877443581394e-4	9.106086513889401e-4
C9orf27	0.0024357120035105595	125180	0.5108866442199775	0.5532570667505439	0.6948775147759572
ZBTB49	0.02129789754898681	127685	0.5211100908070605	0.250242767155666	0.3952048619353756
KRTCAP3	0.22330708943477973	148339	0.6054035302520151	9.3985471213517e-9	1.2937756932005207e-7
HRK	0.14421807153968746	137461	0.5610080604019998	8.905162966070759e-4	0.0035075262246770586
QSOX2	0.05994832659545324	134212.5	0.5477502295684114	0.009299207926040958	0.026975377346072426
TNMD	-0.08019179153873335	114848	0.4687195184164881	0.08842910383697579	0.1767281776222356
AGO2	0.39263363793821426	151669.5	0.6189960208142027	9.073863790305908e-11	1.9575540856398573e-9
SNPH	0.033874816784566164	128081	0.5227262524232221	0.21579301075791815	0.3541597348310483
TMPRSS7	NA	129724	0.5294316906438119	0.10892604069165683	0.2084749522700721
KRTAP2-2	0.015960909460565276	127070	0.5186001428425671	0.31103987757529933	0.46479293294199425
MYSM1	0.008845541491824704	125214.5	0.5110274461789613	0.5481356877964316	0.691384165508003
EYA3	0.13076306208288546	149544	0.6103213957759412	1.865352413649427e-9	3.069325234630417e-8
TBC1D20	0.07572611144782737	133845	0.5462503826140189	0.011763632773017714	0.032988333059630275
LEUTX	-0.00497935932959237	116204	0.4742536475869809	0.1608263093355177	0.28267660733021804
MSTO1	0.1313261277453277	140160	0.5720232629323538	8.744929915985545e-5	4.507784733178188e-4
KY	0.04916596624257075	135582.5	0.5533414957657382	0.0036677076948338767	0.01204276965285525
FGF2	-0.1740672620955026	98113	0.4004203652688501	5.827603961026972e-8	6.633576881823388e-7
OLMALINC	0.033815189823792835	133769	0.5459402101826344	0.012340276171243414	0.0343643232213003
FAM227A	0.0034464114781247446	125203	0.5109805121926334	0.5498402140354643	0.6922492708911883
AARS1	0.08122873996751778	132047	0.5389123558820529	0.034052034769028114	0.08083632023795768
CLN8	NA	124132	0.5066095296398326	0.7189134890765896	0.8229359518138367
SLC1A7	0.0027744197883956545	121282	0.49497806346291195	0.7845190305337496	0.867211935541428
SLC6A15	0.07590490487098034	134759.5	0.5499826548311397	0.006479901135759072	0.019802989724886855
SRSF10	-0.0012650968037011268	123691	0.5048097132945618	0.7934178854254637	0.8734022910458384
JPH3	0.03377695546306558	133547.5	0.5450362207937965	0.014166204636009459	0.03876596159923823
ST7-OT4	0.002428367427835809	122750	0.5009692888480767	0.9579819281106097	0.9758845534598011
IAPP	0.013901591455558915	129818	0.5298153249668401	0.10438952278240866	0.20159033825565648
H2BC5	0.057366552027158235	123713.5	0.5049015406591164	0.7895640052436643	0.8705701591520727
POLD1	0.09446395841022781	138321.5	0.5645199469441894	4.4090819212317815e-4	0.0018959703254197917
DNASE1L3	-0.19968651209961852	105033	0.4286623813896541	1.0205081472359161e-4	5.185717746186097e-4
KRTDAP	0.030149705341801614	126727.5	0.5172023262932354	0.3488084097854249	0.5048028004752934
GINM1	-0.0967244329962682	108526.5	0.44292011019283745	0.0018769488177499	0.006730933253732139
EPGN	0.033755008712125445	127894	0.521963064993368	0.23161014893289528	0.373769975959387
ASTN2	-0.3343416427507506	97432	0.3976410570349964	2.4695958422835686e-8	3.0662393688571934e-7
PFDN2	0.008268605259343254	124466	0.5079726558514437	0.6641714971748784	0.7835916847745514
GAS1	-0.21340665549084825	108492.5	0.4427813488419549	0.0018294918776843138	0.006589726309249136
BRAT1	0.1573437056844913	145274.5	0.5928966431996735	4.192831131776194e-7	3.867839288847116e-6
MPPE1	-0.003653665602497469	120572.5	0.49208244056728906	0.6663520221054599	0.7849832518572961
GUCY1B1	-0.0550853441679493	107965.5	0.44063054790327516	0.0012217410602079935	0.004649549186944253
KLF6	0.3434998148054209	154027	0.6286174880114274	2.457354195837017e-12	7.477325371720786e-11
CTXN1	NA	138566	0.5655178043056831	3.58815872400272e-4	0.00158063508872609
KIT	0.049973676794778044	122578	0.500267319661259	0.9884711253994328	0.9926096361697487
LHFPL2	-0.1660400881535491	107069	0.43697173757779817	5.968295706223803e-4	0.0024690674627188447
RIPK3	-0.06737950560203565	108329	0.44211406999285785	0.0016163091867010858	0.0059265639189343584
TMEM11	0.03427137530776925	124288	0.5072461993674114	0.6931449049999012	0.804734919033769
MAP9	-0.025606944953353583	116612	0.4759187837975717	0.18965593173510378	0.3214862792286988
C20orf62	0.02718833716561786	134686	0.5496826854402612	0.0068075505027864625	0.020643393142987892
RIOK3	0.13253385395397288	141300	0.5766758494031221	2.9610894446067725e-5	1.7342097131855164e-4
INSIG1	0.05122724950521551	126465	0.516131007040098	0.37964635892838344	0.5367069079448689
TEX28	0.03408018415580116	134281	0.5480297928782777	0.008894534498311023	0.026016194378345313
NKAP	-0.02522663433080119	120046	0.4899336802367105	0.5835522960065818	0.7191054556749384
SMIM29	0.012248909908141314	122263.5	0.49898377716559533	0.9559450950560731	0.9748325723321778
RABGAP1L	-0.06904989581951959	109939	0.4486848280787675	0.005189378867046989	0.0163240035430469
SHOC1	0.015619131564714728	129140	0.5270482603815937	0.14069357328016083	0.2550751337005459
RO60	-3.1383031784670834e-4	121531	0.4959942862973166	0.8273660461640853	0.8945435022970927
NAV3	-0.1768261769705095	91682.5	0.3741761044791348	7.204330873997362e-12	1.963565421499789e-10
CBWD2	-0.010655750474414916	116160	0.4740740740740741	0.1579266133739535	0.2788299876032554
PNRC2	-0.27157266610280395	84404.5	0.3444730129578614	2.4229763136367514e-17	2.032807329469648e-15
LINC02381	0.008037356455688816	120860.5	0.49325783083358843	0.7135174202329306	0.8191507853524472
CRMP1	-0.22255054872599978	112703	0.4599653096622794	0.029214009955386568	0.07121679074022073
KRTAP27-1	0.009173068186864697	124606	0.5085440261197837	0.6417283048322201	0.766472256758713
PPP3R2	0.004442066913370901	125036	0.5102989490868278	0.574882939626826	0.7124271280161356
RHOBTB1	-0.1171368046093626	100031	0.40824813794510767	5.803874463136332e-7	5.182815330069652e-6
REPS1	9.890468170778988e-4	120515.5	0.49184981124375066	0.6571645333437568	0.7781167000394452
PCDH7	0.10194367228638868	130090	0.5309254157739006	0.09210388581890805	0.18240937086905284
ZNF138	-0.035762966081050784	120959	0.4936598306295276	0.7299145794722608	0.8307709095411445
ITPK1-AS1	-0.030491347868936813	118949	0.4854565860626467	0.42831895259847913	0.5840895308779394
GIN1	-0.11540039323555362	100732	0.4111090705030099	1.2867074013184157e-6	1.0628891325234417e-5
VIP	-0.02825412317123277	116222	0.4743271094786246	0.16202406155148463	0.28451201919466984
AMPH	-0.1642792921586631	107744.5	0.43972859912253853	0.0010275077039588088	0.00398171441942753
SDHA	0.14467492914714697	142938	0.5833608815426997	5.610155054819458e-6	3.920954100192125e-5
LINC00452	-0.005329306854606308	120004	0.4897622691562086	0.5771584514216419	0.7140317585492454
SRR	-0.11320736241569751	98089.5	0.4003244566880931	5.659572788712558e-8	6.478478969314032e-7
SRGN	-0.3254419541185207	105348	0.42994796449341904	1.3583181922170867e-4	6.658339260574596e-4
BEGAIN	-0.015527523608186655	125641.5	0.5127701254973982	0.4867544094363427	0.6375590837040354
MUC2	-0.13764637595801332	120101	0.4901581471278441	0.5919747417184867	0.7258865066410917
TTTY10	-0.010788299213162489	118180	0.4823181308029793	0.33553555241027355	0.4919498962235345
FEZ2	-0.14089551619574792	102804	0.4195653504744414	1.180380099637156e-5	7.646777594948427e-5
CMIP	NA	120652	0.4924068972553821	0.6792500674118773	0.7942570188887838
KCNS2	0.010594237071016366	129475	0.5284154678094072	0.12169811317315389	0.2277664142804607
RGS14	-0.008309554731332547	119591	0.4880767268646056	0.5161108681126066	0.6633433531844478
SNX19	-0.06558079469537148	105827.5	0.4319049076624834	2.0804413484514742e-4	9.745854267205929e-4
ADNP	0.022666624421439074	128222.5	0.5233037445158657	0.2043523760537306	0.3397873515902364
CTDSPL2	-0.0072389000889447885	120563	0.492043669013366	0.6648173133979735	0.7839906622075709
C2orf27B	-0.003042720516991615	120898	0.4934108764411795	0.7197449025044074	0.8235177532471295
HEBP1	-0.06783812912157572	113257.5	0.46222834404652585	0.03965554834792865	0.09165147536211557
GRTP1	0.32077631729615685	152001	0.6203489439853076	5.5522410533564726e-11	1.256310081629061e-9
KRTAP10-2	0.003855630750991601	124201.5	0.5068931741659014	0.7073916739999591	0.8147332951718641
FAM69C	0.009447639031438193	126231	0.5151760024487297	0.4085041710584127	0.5655422427749339
COASY	-0.0012268263684021008	120435.5	0.4915233139475564	0.6443568405778894	0.7685761121496274
MKRN2	-0.009332095794466255	115624.5	0.4718885827976737	0.1257387922068216	0.23350671859359373
SLC25A19	NA	133959	0.5467156412610958	0.010943448919000268	0.03098237649099548
DDIT4L	-0.21723672052829102	103660	0.42305887154372	2.7786493057654924e-5	1.642932813127642e-4
MROH6	0.0038629057853851734	122957	0.5018141006019794	0.9213738677608924	0.9542800773237815
B3GNT2	-0.04734296231952673	117922.5	0.481267217630854	0.307601701904941	0.46127810935903146
TMEM80	-0.07698658259642865	112649.5	0.45974696459544945	0.02834486437838025	0.06952198629475917
RPS23	-0.47823306437391544	91475	0.3733292521171309	5.212339274950849e-12	1.479999454017033e-10
SPATA7	-0.16070167483796283	96458	0.39366595245383124	6.958349922337094e-9	9.892599711763343e-8
LINC00265	0.10864500763407925	145893	0.5954208754208754	2.020046669330197e-7	2.012839269190358e-6
FAR2P1	0.02165481559125837	120214	0.4906193245587185	0.6094517920108056	0.739753136682799
TMEM51	0.278532462555134	156695.5	0.6395082134476073	2.9858571968697504e-14	1.323318927664861e-12
ZNF483	0.032234695687473724	127071	0.5186042240587695	0.3109337385634299	0.4647024505602701
BAGE4	-0.005279778698446869	120765	0.4928680746862565	0.6977450031654434	0.8078672977927019
DECR2	0.21214751222943917	144160	0.5883481277420671	1.4925544477040063e-6	1.2084495489651787e-5
ZNF2	-0.021384604132714813	115385	0.4709111315171921	0.11311052902276694	0.21486995482548915
OR1N1	0.031712337365107146	136548.5	0.557283950617284	0.0018075445657920123	0.006517582430633491
SLC35A4	0.047925526874918134	129789	0.5296969696969697	0.10577273284595004	0.2037597932549409
HCRT	0.007721322574361089	128866	0.5259300071421283	0.15786115136142317	0.27873854952410654
IFITM5	6.791412703535116e-4	128351.5	0.523830221405979	0.1943127963093526	0.32714963897586685
FADS2	0.06974716813629644	125409	0.5118212427303337	0.519708797911836	0.6669585417738488
G6PC3	-0.11046234327032245	110095.5	0.4493235384144475	0.005775779683514245	0.017938881841530304
IDO1	NA	124337.5	0.5074482195694316	0.6850402791493808	0.798782674659472
SPTB	1.1690297859523469e-4	122631.5	0.500485664728089	0.9789836747060252	0.9871180659890072
SOGA3	-0.0038654260338013557	119158	0.48630956024895416	0.4559031104789673	0.6100352285201901
CNOT3	0.11529478263355397	144224.5	0.5886113661871237	1.389054961764235e-6	1.1338363217605985e-5
NRBF2	0.07982305052389904	136051	0.5552535455565759	0.002616257976820126	0.008941768880709456
KCNIP4	0.009273430241695024	125968.5	0.5141046831955923	0.4423839302718886	0.5973164571463668
KCNRG	-0.00950045917327813	119384	0.48723191511070296	0.4868240428563219	0.6375590837040354
CDC14C	0.025977790853769278	132273	0.5398347107438016	0.030030062726981256	0.07298794573378241
CAAP1	-0.1083598993503303	99629	0.40660748903173144	3.6377479529356877e-7	3.4208020684402486e-6
TRRAP	0.1370699973554661	145276	0.5929027650239771	4.1854666336651075e-7	3.862793493007267e-6
NOP16	0.17448324725467934	149367.5	0.6096010611162126	2.3742594296623504e-9	3.802358758250302e-8
PPIAL4E	-8.737587102558564e-5	119146	0.48626058565452507	0.4542927703410556	0.6086891659777989
SPANXD	-0.0421445254550612	127316	0.5196041220283645	0.28564261223070037	0.43653642695257033
CFH	-0.29009832703519933	102068	0.41656157534945415	5.498822382486927e-6	3.85769070584174e-5
PRAMEF10	-0.0028272384499707925	119877	0.4892439546985001	0.5580281911654097	0.6989322807206001
PRSS30P	-0.03201198414603024	109470	0.4467707376798286	0.0037399960073851045	0.012246594700057843
AXDND1	0.030489635979679797	133916	0.5465401489643914	0.011246649333399516	0.03170429202986946
LOC100130314	0.0050724330515556915	123297	0.503201714110805	0.861640021011881	0.9148138271205717
LOC100507513	0.017818031156690672	134506	0.5489480665238241	0.007673686959482676	0.022932198188650443
LACRT	-0.07178597735933945	119337	0.48704009794918884	0.4803017098812376	0.6319808286658571
SLC36A4	-0.047558407172100914	112796	0.4603448627691052	0.030779465035715665	0.07448966686646905
RPL27A	0.01619812653903452	124740	0.509090909090909	0.6205489317848327	0.7483662272876299
CHORDC1	-0.028365060239963213	119786	0.4888725640240792	0.5445130629593367	0.6880066820298728
DESI1	0.12957994897612402	138391.5	0.5648056320783593	4.157713188394947e-4	0.0018007924107033733
SPSB2	0.11142188020170973	138431	0.5649668401183553	4.0218458892364643e-4	0.001748261635103619
NEBL	-0.08750183059175054	112598	0.4595367819610244	0.02752935812109739	0.06787290168276847
RPL23	-0.3185956298312469	99671	0.40677890011223344	3.821094922171041e-7	3.5734248705642664e-6
PCDHA12	-0.0152341826754947	119182	0.48640750943781247	0.45913340842536693	0.6128291736001019
ZFYVE21	0.0782081430408077	132436.5	0.5405019895928986	0.0273811386847782	0.0675401962724812
CCL14	-0.4070776972777743	102005	0.41630445872870114	5.14461948557419e-6	3.6392559837751915e-5
SLC31A1	0.17036958385345713	145164.5	0.5924477094174064	4.7651625244495423e-7	4.344694471643686e-6
HCN4	0.0201005267562806	130504	0.532615039281706	0.07566094481227234	0.15634501163053663
GAL3ST2	-0.016677255855258366	119447	0.48748903173145597	0.4956412674396117	0.6449632509644015
RBM28	0.13985880073513268	150215.5	0.6130619324558718	7.348539239230335e-10	1.3257935351344144e-8
YIPF5	-0.18194711039407352	98474	0.40189368431792677	9.103802915992552e-8	9.861808185352825e-7
TMEM94	-0.007244165784074497	120417.5	0.4914498520559127	0.6414895288571243	0.7664617767427847
SRSF6	0.10793807142057865	134925	0.5506580961126416	0.005793497014829818	0.017991168871490555
SMG1P2	-0.08156713032774743	116228	0.4743515967758392	0.1624248238813834	0.2850929732647235
CEP170	0.03227665743405872	134807.5	0.5501785532088562	0.006273654809390512	0.019291251975723133
SRSF1	-0.00228332885018645	119747.5	0.4887154372002857	0.5388444936260266	0.6835556400693052
FAM236A	-0.00854010114863879	118788	0.4847995102540557	0.40774831112982507	0.5648793706852232
BAMBI	NA	165294.5	0.6746025915722885	1.896942179543947e-21	2.9297697132092757e-19
ZNF555	0.0024868051697550797	122829	0.5012917049280685	0.9439960493513514	0.9679734160610602
LINC00313	-0.0032314258270211837	119569	0.48798694010815225	0.5129554670077986	0.6608292826602079
GFY	0.0021109779480257274	122784.5	0.5011100908070605	0.9518723249792074	0.9723746605316241
CACNG5	-0.0091350596714328	120635	0.49233751657994085	0.6764839321903908	0.7925225925984067
LIFR	-0.1225327224106989	98321	0.4012692582389552	7.541306201706336e-8	8.310519434280382e-7
ELAC1	-0.05270957781312369	102822	0.4196388123660851	1.2022520213279994e-5	7.766258542082993e-5
XRCC6	-0.08587274224538533	109581	0.4472237526782981	0.004045117677108683	0.013113024977455038
APBA1	0.003544298020568881	125390	0.5117436996224874	0.5224518225262137	0.6695094164210144
ACADM	-0.17409036240495546	106262	0.4336781961024385	3.03316083133461e-4	0.0013635512650147451
SLCO2A1	-0.03489819954114992	118050	0.4817875726966636	0.32123482561968786	0.4767426941769365
SCMH1	0.20263824869558178	151532	0.6184348535863687	1.1107039734383498e-10	2.3661360403853334e-9
TMCO4	0.10149876870957986	146729	0.5988327721661055	7.312004585916131e-8	8.075316779081125e-7
ZNF717	0.02227816052340259	126932	0.518036935006632	0.3259203773394661	0.4820122403206163
SEMA3B	-0.11268015737554204	110767.5	0.45206611570247934	0.009031555165742318	0.02633385514359105
FAM187B	-0.010572355892088936	117225.5	0.4784226099377615	0.23990922049542224	0.3831293496976479
MRPL14	0.13905746317931467	143247	0.58462197734925	4.040946971046551e-6	2.939093324963469e-5
NOL3	0.10489184927711648	136275	0.5561677379859198	0.002218126947702454	0.007777941878708277
MYCN	0.14511502230748974	134975.5	0.5508641975308642	0.005597510801298396	0.01743300530187449
NLN	0.013285869312216647	124048.5	0.5062687480869299	0.7328409789547968	0.832939122370042
CHD4	0.10356665775139717	137241.5	0.5601122334455668	0.0010595548985979108	0.004091901064162835
NRBP1	0.062173036165808604	132135.5	0.5392735435159678	0.032425379618262244	0.0776525565931531
RYR3	0.02328790411776982	128787	0.5256075910621365	0.1630943881521893	0.285948167462907
CTNNBIP1	-0.01507989715043312	118906	0.48528109376594225	0.42276663679739235	0.5786856065790544
TAF7	-0.13260984850324942	105564	0.43082950719314356	1.6481120668298838e-4	7.928282375285711e-4
PROB1	-0.0016910461359413986	120608.5	0.49222936435057646	0.6721807463012376	0.789204611543615
NIPSNAP3B	-0.008248873436922821	119347	0.48708091011121313	0.4816854525193961	0.6331069125467687
HOXB9	-0.01375299522580331	113276.5	0.462305887154372	0.040063368922171105	0.09246823301441214
NPTN	-0.23282885792624164	103267	0.4214549535761657	1.88365011847349e-5	1.1598301107012696e-4
NDUFAF4	0.011017485467781363	121689.5	0.4966411590654015	0.8549191710792808	0.9108563961741991
TUBGCP5	0.01231414944442566	125304	0.5113927150290787	0.5349600164293034	0.6800667116632916
CABP1	-0.01183153982928875	119032	0.4857953270074482	0.43915536277703043	0.5944138066608768
NLRX1	-0.00527476783503289	120789.5	0.492968064483216	0.7017791887225522	0.8103750960343626
LINC00111	4.947909173047549e-5	122554	0.5001693704724007	0.9927277884629118	0.9956980225324179
OR2W3	-0.00895797345326077	119164.5	0.48633608815427	0.4567767080940166	0.6107231602775915
ZNF211	-0.06589241130747503	111589.5	0.45542087542087545	0.015177192924016678	0.041096750184875554
TEX264	0.013743499532575143	124903	0.5097561473319049	0.5952052405619371	0.7284894796505942
KCTD1	0.055289605357268456	132140	0.5392919089888787	0.03234449565135388	0.07750437621581471
ENGASE	0.07024012171244465	136265	0.5561269258238956	0.0022346412748538583	0.00782106325259989
GLT8D1	-0.1617870314583616	91879.5	0.3749801040710132	9.776922898983246e-12	2.578552744392903e-10
ABCA3	-0.15509765273691745	109890	0.4484848484848485	0.005017165029810732	0.015838486135452367
TOR3A	0.2599467820761028	157139	0.6413182328333843	1.3873054274921526e-14	6.516819297300119e-13
TRIP10	0.13106460997868385	141940	0.5792878277726763	1.569417600085605e-5	9.875221176834947e-5
JPT2	0.19966976490797084	150104	0.612606876849301	8.59078869748355e-10	1.5203160518715028e-8
MIAT	-0.07253510764149862	108619	0.4432976226915621	0.0020118400878556403	0.007150520200682172
KRT81	0.6697718558317689	142735.5	0.582534435261708	6.938823137205587e-6	4.7390883516988376e-5
SPAG8	-0.05674216692093381	111162.5	0.45367819610243854	0.011634273903306588	0.03270204633485612
PHRF1	0.014283535640487344	125938.5	0.5139822467095194	0.446355669132857	0.6010867974510573
DNAJC30	0.10075088847872316	136778.5	0.5582226303438425	0.0015176481055057022	0.005609189979504124
FAM120A	-0.051336431132456894	114031.5	0.4653872053872054	0.05939544457908534	0.12831354547354168
ZNF57	0.029813802384005328	127636	0.5209101112131416	0.2547586929471023	0.4005371692074169
MED8	0.06085664983879102	131416.5	0.5363391490664218	0.04778337143174334	0.10706226985151682
FLJ44385	-0.0034838100489560375	120064	0.4900071421283542	0.5863025819284671	0.7212303588834647
TMEM45B	0.16335215237317868	139205	0.5681257014590347	2.066790546248715e-4	9.686358360085644e-4
H2BC8	0.24351350337834443	143936	0.5874339353127231	1.9127265324732454e-6	1.5102539046294367e-5
KANSL1L	0.008099756612962139	124677	0.5088337924701561	0.630468646716872	0.7572383822679905
DDX50	-0.034956557458475146	113186	0.4619365370880522	0.038152422922931244	0.08887265152305751
LOC285097	0.002423997132986244	124770.5	0.5092153861850831	0.6157710524633075	0.7444538010181729
RBM14	-0.012659225896945792	120928	0.49353331292725233	0.7247403162388217	0.8270518235186598
TRIM49D2	2.596463897903689e-4	122263	0.4989817365574941	0.9558565504834603	0.9748325723321778
HSPA9	-0.036234800270076306	115046	0.46952759922456894	0.09696944302109982	0.19030766604458624
PCF11	-0.07303890851086159	106687.5	0.4354147535965718	4.350402087766971e-4	0.0018746913414353253
LINC00330	0.019850287696764113	131599	0.5370839710233649	0.043397882175934904	0.09868964014732683
SPTLC1	-0.009457996677442182	121630	0.49639832670135703	0.8445532451263663	0.9054431535754748
C12orf51	0.06773301785160957	139048	0.5674849505152535	2.3709797312023044e-4	0.0010955839478699314
ARC	-0.09390079778081883	102999	0.4203611876339149	1.4389552869890835e-5	9.156049137280414e-5
NDUFS2	0.09913079122448387	142239.5	0.5805101520253035	1.1582936893367673e-5	7.518030386663061e-5
SAXO2	-0.06131373121383277	102857	0.4197816549331701	1.2458915907299056e-5	8.025273889482018e-5
WDR53	0.05030394671278149	133568	0.5451198857259464	0.013987735860623258	0.03834964644843012
MPPED2	-0.029121335406023796	106770	0.43575145393327214	4.6609598229926735e-4	0.0019916786399361065
PECAM1	-0.26539261221739263	97209.5	0.39673298642995614	1.8565362186681083e-8	2.371504003132e-7
CELA3A	-0.010720883120847624	116866	0.47695541271298847	0.20943077238439367	0.3462826566586078
CDK9	0.07677192096076979	137436	0.5609060299969391	9.084230456339271e-4	0.003567717324472909
PRSS16	0.046643119397868915	127981	0.5223181308029793	0.22415183027638189	0.3649986712335941
ORM2	0.36295889694327776	134661.5	0.5495826956433018	0.006920028587715881	0.020940867272935083
LINC02370	-0.0038538042615412493	121035	0.49397000306091216	0.7426515558445437	0.8397358440933284
GPR25	0.0056899764317597246	124913	0.5097969594939292	0.5936658818757228	0.7273040562024843
CARD6	-0.0332157161862785	108546	0.4429996939087848	0.001904675361196986	0.006811193928911235
DLGAP3	0.001230356042965397	122421.5	0.499628609325579	0.983948782834817	0.9904588872134882
ACVR1C	-0.021571248466035087	115075.5	0.46964799510254057	0.09829652036450622	0.1923381476793539
C18orf21	-0.01602425280869646	120751.5	0.49281297826752374	0.6955256466572413	0.8062134045031373
CHCHD6	0.035715558268908154	127364	0.519800020406081	0.28085525391964183	0.43096462905763494
BAZ2B	-0.10858561468067407	104377	0.4259851035608611	5.54229721900523e-5	3.0195373894057424e-4
MAPK12	-0.05428935289780146	111001.5	0.45302112029384756	0.01050226557222746	0.029932851701524005
KRTAP17-1	0.0029221358201789727	126410.5	0.5159085807570656	0.386253032377208	0.5430717635223544
SOX10	0.18298375301487013	124530	0.5082338536883991	0.6538728118993026	0.7759316145841738
C1orf84	-0.017061895806231853	114036.5	0.4654076114682175	0.0595455850911747	0.1285425501115818
WIPF2	0.0016202161650102909	122977.5	0.5018977655341291	0.917756201820606	0.9523717645585206
RBM12B	0.07036273503143065	132625	0.5412712988470564	0.02457970497676209	0.06180395231391819
BPIFA2	4.03307769675898e-4	122118	0.498389960208142	0.9302041036219094	0.9592832748515284
EIF1AD	-0.032877445885615586	117970	0.48146107540046934	0.3126352870572221	0.4666297384314801
SRSF7	-0.09212343156135105	107884	0.4402979287827773	0.0011464697900886909	0.004390959911805024
MIXL1	-0.009171724936178016	121709	0.49672074278134887	0.8583219545602662	0.9126693625212614
CPB2	0.00299993040435087	125185	0.5109070503009897	0.5525133774470523	0.6941572826778244
XAF1	0.005630383704401609	122138	0.4984715845321906	0.933738663132132	0.9617607298173484
MOSPD2	-0.04633519641240369	112610	0.45958575655545353	0.027717558934480448	0.06824612004797741
SEPTIN7	-0.21338809530701663	103797	0.4236179981634527	3.176461821490765e-5	1.8428721444146905e-4
LOC100132154	-0.01386147490649492	119127.5	0.48618508315478015	0.4518164523828172	0.6063977626549372
ALG9	-0.012824531167988873	120906	0.4934435261707989	0.7210757840246526	0.8244417574871815
HMGXB4	0.0250888967345686	132361	0.5401938577696154	0.02857818700862154	0.07001844712712021
SFTPA1	0.004420591580995392	125664.5	0.5128639934700541	0.48355693142338846	0.6348708887769591
PTK2	0.2506515999781289	156332	0.6380246913580246	5.556871454227264e-14	2.3740723738016616e-12
C1QTNF9B	0.009788589010645943	125979	0.5141475359657178	0.44099860822899584	0.5961171347277906
WFDC10A	0.01791774525049661	131738	0.5376512600755025	0.040290263169459876	0.09286575412501737
SDHAP1	-0.003252231832163943	120763	0.4928599122538517	0.6974160448078834	0.8076698991989503
DDX49	0.013126824689093652	123497	0.5040179573512907	0.8268465110268943	0.8942663034644719
TRUB1	-0.0011306909065664783	122591.5	0.5003224160799918	0.9860768889407251	0.99166209514337
GNG10	-0.32074836419160846	96226	0.3927191102948679	5.111508350343177e-9	7.486229938106777e-8
PTPRG	-0.04620977688396355	110326.5	0.45026629935720847	0.006750793462670732	0.020492618571094138
MARCHF11	0.007889570888687913	120216	0.49062748699112335	0.6097631696242439	0.7399989129787167
TSC2	0.11051648622331722	138386	0.564783185389246	4.1769760151522546e-4	0.0018083671696943941
LINC02510	0.0076293008886505476	127792.5	0.5215488215488215	0.24053222465093774	0.38379357157068694
FATE1	0.06179797273466292	131262	0.5357086011631467	0.051781766029708944	0.11458535374445633
IFNAR2	0.10862534566985804	139386.5	0.5688664421997756	1.7608971995115044e-4	8.407356254435842e-4
PGBD4	0.0033443794905316793	124170	0.5067646158555249	0.7126056785497787	0.8183805750672791
PSMD2	0.1598546158675287	145581	0.5941475359657178	2.9264325407750627e-7	2.8089067894906407e-6
DNAJC11	0.06017828996873753	140168.5	0.5720579532700745	8.676552316051911e-5	4.4781992928443116e-4
PPM1H	0.2027255256909095	140822.5	0.5747270686664626	4.695510768771017e-5	2.606244978027082e-4
ACKR3	-0.020654313952043424	119568	0.4879828588919498	0.5128122502630518	0.6607282655699196
LEF1-AS1	0.009672372788038786	124823.5	0.5094316906438119	0.6075072197902527	0.7385800995804092
NSUN5	0.11865538017542221	136888	0.5586695235180084	0.001395260513934304	0.00521451440835539
GAGE1	-0.0050706670119913255	118964	0.4855178043056831	0.43026574440596593	0.5859212965870301
DPYS	-0.03941358711871512	110162	0.44959493929190897	0.006042561727209755	0.018662279341406646
PNPLA8	-0.17261830463919026	97142.5	0.39645954494439345	1.7028829340476465e-8	2.202834668555163e-7
MRPL44	-0.009896290349592718	120503	0.4917987960412203	0.655156554024322	0.7766413293243128
APEH	-0.05940233632016323	113862	0.4646954392408938	0.054488083951499997	0.11943338755967263
IRF2BP1	0.07153073960588419	135146	0.5515600448933782	0.0049792170705167844	0.015735746150461274
HBG1	-0.0556821018115734	115317	0.470633608815427	0.10971351388387089	0.20964752156251532
NPVF	0.016631949578123084	129995	0.53053770023467	0.0962556681157885	0.18916181034564514
AHNAK	-0.20163500659827527	99123	0.40454239363330274	1.998278995846164e-7	1.9950496517294688e-6
CCNL1	0.13887892673158397	144106.5	0.5881297826752372	1.5839882743129927e-6	1.272872248656641e-5
IGLL3P	-0.14937638957950217	118798	0.48484032241608	0.40900858438725374	0.5659714932398657
MT2A	-0.11083237614583297	110822	0.45228854198551166	0.009356616099767661	0.0271303274677803
AQP1	-0.11275399040706269	106228.5	0.4335414753596572	2.9471875741847236e-4	0.0013298874075897292
VGLL3	-0.11928403939587007	106703	0.4354780124477094	4.4072420564705904e-4	0.0018955789832334584
GNG3	-0.038546750205682656	123901.5	0.505668809305173	0.7575725297110698	0.8488859603836199
SPATA2L	0.1274495158069051	144574.5	0.5900397918579737	9.372521463571003e-7	7.97153087516988e-6
TMEM273	-0.08740382870611452	106825	0.43597592082440567	4.8793566701732944e-4	0.0020698178201169985
ZNF225	-0.07941207895550217	96216	0.3926782981328436	5.0437048407225554e-9	7.408214019294722e-8
SPANXN3	4.536882710350909e-4	121921	0.49758596061626365	0.8954730771419296	0.9380335846106524
CAPN13	0.03156965286150637	124906	0.5097683909805122	0.5947432276911131	0.7282737811843788
H2BC4	-0.00441601915440426	126852	0.5177104377104377	0.3347552273543237	0.4910530162665562
GPC6	-0.12386999211455318	107796	0.43993878175696355	0.0010700285838745225	0.0041276580396310105
TSPAN7	-0.34087698411292866	97435	0.3976533006836037	2.4790787616597662e-8	3.0761399095531135e-7
AKAP10	-0.03825352399371962	113617.5	0.4636975818794001	0.048008978864456965	0.10748507051501033
SLC39A7	0.03851234380657509	128636	0.5249913274155699	0.17345945901134024	0.30029879537568316
MTMR3	-0.03956734809321105	113236.5	0.46214263850627485	0.03920891433110265	0.09088723286610594
HACL1	-0.15247623819710476	99662	0.4067421691664116	3.7810561975119406e-7	3.542481282108269e-6
LINC01257	0.006871500429821431	127461	0.5201958983777165	0.27134801044969725	0.41978842685065854
RPSAP58	0.1254328461453662	147945	0.6037955310682583	1.5707361310285836e-8	2.0593310291498222e-7
HAO2	-0.01677487637235142	118143	0.4821671258034894	0.33142423374712343	0.48739420424169405
MTX2	-0.060837415231430825	117266	0.4785878991939598	0.2435292955587734	0.38751438062004384
GOLT1A	0.3616183831176816	153229.5	0.6253627180899908	8.585374774925645e-12	2.3030267833738043e-10
PARD6A	-0.07702982867474262	114876.5	0.4688358330782573	0.08961965118126708	0.17846022940344716
CD53	-0.27742980460465905	101157	0.4128435873890419	2.0613319221103134e-6	1.6113640297570152e-5
SNRPF	-0.003562752693527571	122587	0.5003040506070809	0.9868749553273146	0.9917308649765102
NAT9	0.09792358584548211	134765	0.5500051015202531	0.006455963400100998	0.019750559099318585
SRSF12	0.00675000082236199	115515	0.4714416896235078	0.11983515757398161	0.2250027059122023
CACNG1	-0.0016161225302022686	124991	0.5101152943577186	0.5817221076981537	0.7174572661610562
MIA2	0.012035758521068196	125565	0.5124579124579125	0.49747127293028753	0.6464368100134699
XCL1	-0.013236884982312347	119313	0.4869421487603306	0.47698962749494855	0.6289624113099778
RAB9BP1	0.0025014583531355328	123472	0.50391592694623	0.8311786244725717	0.8973331188901885
SLC25A12	-0.18310942962945287	94371.5	0.38515049484746455	3.955710622221305e-10	7.49489520959347e-9
ERICH6B	0.008716538023599618	125875	0.5137230894806653	0.454829171981167	0.6090779548109619
MAD2L1BP	-0.031513092795673714	121899	0.4974961738598102	0.8916056525413525	0.9352798784852355
KLK3	-0.06889023189812171	110727	0.451900826446281	0.008796571658528844	0.02577032711631377
PLIN2	0.08978394329602857	130106.5	0.5309927558412407	0.09139764718386482	0.18127489144998513
ITGA1	-0.03368196181982075	119208	0.4865136210590756	0.462647320942357	0.6162686005914297
INO80B	0.08078032186765949	142507.5	0.5816039179675543	8.794448657176212e-6	5.8707408242911405e-05
KLLN	0.0016041455058655174	123777.5	0.5051627384960719	0.7786304175265925	0.8635588250524775
ZNF818P	0.015858744893491483	127937.5	0.5221405978981737	0.22785923369780636	0.36941281887850325
IFNA5	0.008176834481166573	125645	0.5127844097541068	0.48626711817836504	0.6373209732113357
LAT	-0.13750868741863087	112792	0.46032853790429545	0.030710680348408775	0.07434967821672125
DUSP12	0.09782474853091827	138874.5	0.5667768595041323	2.755765718936823e-4	0.001251822542601716
ROPN1B	0.20849028211551346	123578	0.5043485358636873	0.8128472677557699	0.885514440939237
KAT14	0.0011426202760551618	120364.5	0.49123354759718396	0.6330777950743163	0.7595666801791505
XAGE5	-0.003029932689864623	119204.5	0.4864993368023671	0.4621734209248109	0.6157580402819318
KRTAP15-1	0.010574011653971205	125805	0.5134374043464952	0.46427417209832045	0.6176285511627053
C22orf40	0.010982997392956939	127062.5	0.5185695337210489	0.3118369224795462	0.46571088847633935
CA2	-0.10056070286026575	119841	0.4890970309152127	0.5526620554298425	0.6943012893793566
ID4	-0.015862127807291238	124236	0.5070339761248852	0.7016968029255746	0.8103258593657917
CLCN1	0.0060188672497289986	123561.5	0.5042811957963473	0.8156942641037355	0.8870990591210314
TOB2P1	-0.0024098227059035082	121441	0.49562697683909807	0.8118125981772113	0.8850493867462929
RNF7	0.07303720019704407	136960	0.5589633710845832	0.0013198164634754803	0.004968993211611194
CARM1	0.1371012648034018	134590	0.5492908886848281	0.007257869429057481	0.02183036058574725
PTMA	-0.1463394303049217	117218	0.4783920008162432	0.23924302575944784	0.38242493070078903
IPO8	-0.0605622987484713	116378	0.4749637792062035	0.17268817678957732	0.29921756418571416
TESK2	0.10486619035493305	134623	0.5494255688195082	0.007100160370314722	0.021422372276099784
KIAA1755	0.012681757888714174	128386	0.5239710233649627	0.19169018975431443	0.32417983397106664
RPS17	-0.19323915457332852	101111	0.41265585144373024	1.959641431857017e-6	1.541922418806214e-5
PRSS50	0.024471738373990526	126313	0.5155106621773289	0.3982460844794299	0.5556801876423094
SDCCAG8	0.05659614392816792	136775	0.558208346087134	0.0015217172972103686	0.005622191108776329
CHMP4A	-0.10588500375482113	109441	0.4466523824099582	0.0036637973155664435	0.0120338063271231
SLCO1C1	-0.0037139632169838066	122284	0.4990674420977451	0.9595761580790951	0.9768592425649488
NOCT	0.04500470865194739	126044	0.5144128150188756	0.43247826755170427	0.5883055463979682
NXPE3	-0.12212787823895788	91048.5	0.3715886134067952	2.662379466823549e-12	8.053105369455741e-11
ACKR2	0.396594039301136	138330	0.56455463728191	4.377825366280329e-4	0.001885313175799685
RABEPK	-0.11193909953180281	102064	0.4165452504846444	5.4756400374283725e-6	3.8440727769646086e-5
ULK2	-0.08491676386579528	102425	0.4180185695337211	7.99065971064595e-6	5.374647955161299e-5
CENPJ	0.07707753730259892	134121	0.5473767982858891	0.009865365542417107	0.02836344765382281
MIGA1	-0.05790408296037164	117467	0.4794082236506479	0.26206356642318124	0.40902541177992624
TBX1	0.047482882757194034	127426.5	0.5200550964187328	0.27470387326355605	0.4239827287625193
STON2	-0.026591564678310142	110089	0.44929701050913173	0.005750287454139474	0.017873320678082245
THAP5	-0.01998749173220471	115960	0.4732578308335884	0.14524333577176077	0.26164848337712177
H2BC20P	0.025331532012427438	136849	0.5585103560861137	0.0014377674285560283	0.005352769277934943
PPM1L	0.0161766104615495	130102	0.5309743903683297	0.09158984670184223	0.1815676978520476
JAK3	-0.008324402601219916	118737.5	0.4845934088358331	0.401419349291345	0.558845689292724
WT1-AS	-0.11144812460142095	114229.5	0.4661952861952862	0.06558660689432658	0.13905097283222087
TMEM165	0.14714286403787202	147892.5	0.6035812672176308	1.6810343891350048e-8	2.1814925583256105e-7
VPS50	-0.07425604199864644	111801	0.456284052647689	0.017260765829421883	0.04574821021378366
BRSK2	-0.005031612778749306	124281	0.5072176308539945	0.6942938703041148	0.805426725860448
PRRC2C	0.1730295368843091	151496	0.6182879298030813	1.170911342147852e-10	2.481431344321025e-9
SIGLEC17P	-0.040333138290193915	109217	0.4457381899806142	0.003121215432846187	0.010446924811925006
KRT40	0.007899112304891709	124020.5	0.5061544740332619	0.7375313203016317	0.8363118653423085
MAP3K21	0.1062299954665491	145752.5	0.5948474645444343	2.388377574741785e-7	2.3443357542735087e-6
BGN	0.16012506082665645	135706.5	0.5538475665748394	0.0033572347755501755	0.01113996506659203
AKAP4	0.011077250370183478	127618	0.5208366493214978	0.2564317322227725	0.4025466793582554
NUDT8	0.03835817373305783	137530	0.5612896643199673	8.427769059803188e-4	0.003349910856350314
MGC70870	-0.05331605788545524	108612	0.4432690541781451	0.0020013291074044396	0.007120610211632515
EFCAB7	-0.13707466799604084	95282.5	0.3888684828078767	1.4195607396046821e-9	2.3875243527923328e-8
RHBDL1	0.057328762142433654	129229.5	0.527413529231711	0.1354085465539312	0.24760732250381157
CBY1	-0.007934287583633903	119223	0.48657483930211204	0.4646812934770479	0.6180491603677306
CCNB1IP1	0.024800422047981385	123656	0.5046668707274767	0.799422750027389	0.8771232975346762
SLC9A9	-0.24672502097094196	96196	0.39259667380879504	4.9107040481096426e-9	7.223270088658823e-8
AP4B1	-0.05811679799743885	108719.5	0.44370778491990615	0.002168432041367981	0.007629931658158272
SCRT1	-0.014410900902920964	114546	0.46748699112335473	0.07658081768770661	0.15790969254569379
THEG	0.03878790955640987	131728.5	0.5376124885215794	0.0404964616328045	0.09324614448926873
ELK1	0.06166566706605714	134881	0.5504785225997347	0.005969277830336215	0.018458314443662128
FOXD2	0.15442311091921557	131601	0.5370921334557698	0.04335176533027968	0.09860676556827087
CXXC4	-0.018847957109317193	119620	0.4881950821344761	0.5202856401848488	0.6672787827457487
RPL27	-0.05992244450627027	115009.5	0.46937863483318026	0.095347306094593	0.18788377434278636
LPIN2	0.005385757007401182	120594	0.4921701867156413	0.6698306575686025	0.7874430639978721
CBWD5	0.06074249314253155	130739	0.5335741250892766	0.0674478210259892	0.14230143094865383
MAP11	0.07938350361401003	138580	0.5655749413325171	3.545771856778878e-4	0.0015646677671894151
NOC2L	0.057264388264065325	138696	0.5660483624119987	3.2122065474026764e-4	0.0014332951385838996
TOR1AIP2	0.10869942586757109	151841.5	0.6196979900010203	7.037151442490404e-11	1.5560347772022978e-9
MFSD1	-0.1558545417438566	101260	0.41326395265789206	2.3077255557376306e-6	1.780769835286406e-5
DECR1	-0.09366891310473235	108814	0.4440934598510356	0.002325801770712712	0.008101165333934745
PSMB5	0.07465322713931144	133727	0.5457687991021324	0.012669573637100457	0.03513734155075052
ELK4	0.09249004319180631	148718.5	0.6069523518008366	5.690592194081109e-9	8.19855402230051e-8
AMZ2	-0.10526986920964632	107926.5	0.44047138047138046	0.0011851640203193415	0.0045247076558521376
GDF11	-0.07501445526208883	105463.5	0.4304193449647995	1.5067059652834714e-4	7.317106839979545e-4
VEZF1	-0.09013955862514678	111247	0.4540230588715437	0.012270669559710118	0.034212546541823055
LOC400590	0.007468076358787101	125176	0.5108703193551678	0.55385236235841	0.6953253347743644
LINC00670	-0.0051595103163970535	118972	0.4855504540353025	0.4313061288366911	0.5870243706918767
ZIC2	0.19899218259717344	137070	0.5594123048668503	0.001211795010445657	0.004615143821773886
RPL18A	-0.08999368690912668	116162	0.4740822365064789	0.15805755277167532	0.2789886864377615
VOPP1	-0.019772451256447	118764	0.4847015610651974	0.4047331133665395	0.5616946209805065
RASSF9	-0.010182261705586448	119248.5	0.48667891031527394	0.46815065716563564	0.6210025071097379
TSGA13	-0.01094141337724075	114851	0.4687317620650954	0.08855380763615277	0.17687340234712326
ERICH2	0.009418966229291392	124186	0.5068299153147638	0.7099555989318369	0.8164869856954565
PKIA	-0.16030639525717305	108226	0.44169370472400776	0.0014940096331314482	0.005533861626208364
H3C8	0.054262907864907284	128396	0.524011835526987	0.19093489738537012	0.3230901189405329
CDC6	0.01973217660685389	127348	0.5197347209468421	0.2824449776560946	0.43272005406739317
FHIT	-0.031224443453836237	107521	0.43881644730129576	8.60480095356345e-4	0.003406993145082502
NFE2	0.05869646827501285	129453.5	0.528327721661055	0.12285366678087162	0.2294026107951667
LINC00877	0.0059893159501038795	127107	0.5187511478420569	0.3071276095063636	0.4608722637278253
ABRAXAS2	-0.07798081638705234	105190	0.42930313233343537	1.1775052308168877e-4	5.875134395659297e-4
CYB5B	-0.03841653908434317	113767	0.4643077237016631	0.051888891444459906	0.11479748560805254
FER	0.00942185602515977	128091	0.5227670645852464	0.2149696685744536	0.35312115326946947
RAB40B	0.0896425232299336	131867	0.5381777369656158	0.03757711686297524	0.0877531135722195
TFDP1	0.13184725515890605	135449.5	0.5527986940108153	0.004029482385767728	0.013068574196412133
ARHGAP22	-0.06281896431791623	115427	0.4710825425976941	0.11524981133236512	0.218201885552835
PRSS22	0.1655924123868857	158484.5	0.6468095092337517	1.2786794154871983e-15	7.448124926725004e-14
LRRK1	-0.040987603532893324	112475	0.4590347923681257	0.025663105777996735	0.0639522964791614
ARHGEF7	0.0382504206742702	125116	0.5106254463830221	0.5628191273638714	0.7026882120313586
SFTPC	0.013531662954536117	129133	0.5270196918681768	0.14111352558183057	0.25565462063776595
BCOR	0.041566258781018384	129857	0.5299744923987348	0.10255198599010368	0.19892743466986143
TRIML2	0.030876875862130504	126682	0.5170166309560249	0.3540365019638252	0.5105568483791826
LINC01122	2.705991247156092e-4	120788	0.49296194265891236	0.7015319909494993	0.8102732252839749
WDR31	0.0019196931725291577	122725	0.500867258443016	0.9624107378402147	0.9782941619639239
RNF208	0.006789785503620749	127661	0.5210121416182022	0.25244764511394346	0.39788559265078977
KLHL35	0.22912283937890354	142799	0.5827935924905622	6.492765530860713e-6	4.467364525064373e-5
MAPK1IP1L	0.014896985267668583	125520	0.5122742577288032	0.5038335239301936	0.6524170510902476
CDS2	-0.028769346199330137	117295	0.4787062544638302	0.2461450446325982	0.39048793046662766
ALDH1A2	-0.21140435225599852	107578	0.4390490766248342	9.005033542769465e-4	0.003541389252246163
CASC16	0.005984452471178514	126020.5	0.5143169064381186	0.4355476426062564	0.5911791132969537
KLHL29	-0.07156366541178194	109467.5	0.4467605346393225	0.0037333716932012742	0.01222686726253725
TPTE2P6	0.010234353169945365	125824	0.5135149474543413	0.46169979471130884	0.6153280849041939
ZNF404	-0.04965672652974362	113069.5	0.4614610754004693	0.03580702466161779	0.08425644180244711
RRM2	0.12828197873525315	139418	0.5689950005101521	1.7123545735893547e-4	8.196706431501801e-4
MMP2	-0.14208356878661643	106611	0.435102540557086	4.079809988858667e-4	0.0017700592943788393
INPP5A	0.046956161049362066	129947	0.5303418018569533	0.0984096009756069	0.19252257202533393
ZNF815P	0.05073848355693844	137192	0.5599102132435466	0.001101577274492004	0.00423973114877638
ATXN3	0.09004287189014004	135777	0.5541352923171105	0.0031916572860548695	0.010651222309838048
ESYT2	0.040631359282524926	125777.5	0.5133251709009284	0.4680143532677816	0.6209429012150374
ZNF331	-0.07161149250913912	111231	0.4539577594123049	0.012147886005950527	0.0339212370912633
RABGEF1P1	0.05117519456893849	141349	0.5768758289970412	2.822542098710917e-5	1.664540519711295e-4
ANKHD1-EIF4EBP3	-0.0597010295467415	110839	0.452357922660953	0.00946011821635998	0.027372045142908162
ISYNA1	0.1395733540147921	138703	0.5660769309254158	3.19304351192906e-4	0.0014269306899977587
TENT4B	0.057019840615356365	130359	0.5320232629323538	0.08112375076335367	0.16520534146264856
LOC100130269	0.015290255518971563	131448	0.5364677073767983	0.04700087780360537	0.10555264788106318
OR4K15	0.012340653793844858	128545.5	0.5246219773492501	0.17990325874110788	0.30888392588470326
C9orf85	-0.013242847330941387	121956	0.4977288031833486	0.9016308842841068	0.9420155198021875
OXER1	0.023116291401283462	126025.5	0.5143373125191307	0.4348935492471092	0.590684529547023
TNFRSF18	-0.034245718941767755	117750	0.4805632078359351	0.2897752143885272	0.44123140606011685
FCGR1A	-0.1130296560930919	109842	0.44828895010713193	0.004853489495534889	0.015412475131693113
NOTCH2NL	0.05711023405696203	138186	0.5639669421487603	4.936451988347684e-4	0.002092731268173097
GNRHR2	0.01933753032392449	126775	0.5173961840628507	0.34340311865185497	0.4991059678031042
GATB	-0.020500647297621022	119491.5	0.48767064585246406	0.5019202922335357	0.6504767019112003
ZNF385C	0.0409959961316817	127089	0.5186776859504132	0.30902680153422407	0.4626325013128379
SUMO2	-0.20101106766142074	109421.5	0.44657279869401084	0.003613369891308217	0.011887328057786126
LINC00654	-0.01979904441955771	110501	0.4509784715845322	0.007582832881651881	0.022690622920627755
TMEM29	0.013542822152080802	129357	0.5279338842975206	0.12814614736774405	0.2370703726303265
SLC4A3	0.13032180860597276	143496.5	0.5856402407917559	3.0902186988409215e-6	2.3153358549529537e-5
ERCC6	0.05847219264611159	143211.5	0.5844770941740639	4.197137226103178e-6	3.042924488924804e-5
PCSK1	-0.39215505102088066	102098	0.416684011835527	5.6755869830086925e-6	3.955835617866606e-5
HPCAL1	0.10209952962450686	134648	0.549527599224569	0.006982706665681149	0.02109922051181882
HYOU1	0.0747364108705808	130628.5	0.5331231506989083	0.07121346697374137	0.14861592293926354
TMEM79	0.5290107636601338	164276	0.6704458728701153	1.6306397739477003e-20	2.2614866035014804e-18
GNL2	0.10231501414243205	136854	0.5585307621671258	0.0014322518968030756	0.005336132934964237
C6orf136	0.10895697938409299	140254.5	0.5724089378634833	8.012731030695185e-5	4.1853842562844664e-4
DMGDH	-0.04726137878632919	102110	0.41673298642995615	5.747802847659509e-6	4.003432068849826e-5
SAMD11	-0.004576038845944375	120556.5	0.4920171411080502	0.6637680007703061	0.7833422999539352
TUBB6	-0.05305699438626821	120176	0.4904642383430262	0.6035489358963743	0.7352146501164403
STK31	0.03603439454612367	132623	0.5412631364146515	0.02460806895440367	0.061867641111533804
MAGED4B	-0.0028475025690699596	123961	0.5059116416692174	0.7475305971026832	0.8426821279033676
RASAL3	-0.17469439647700824	111502.5	0.45506580961126414	0.014386570250633692	0.03928988716673397
UBALD2	0.12207038104759604	138914	0.5669380675441281	2.6633383130282497e-4	0.0012141654335354858
MC1R	0.07429082747565108	129879	0.5300642791551883	0.10152679757501937	0.19729547442206843
RLF	0.060238129309326816	135859	0.5544699520457096	0.003008398690015975	0.010110818347074791
REEP5	-0.22727555118043874	101470	0.414121008060402	2.900536872645255e-6	2.1893093381199117e-5
B4GALT7	0.059492056725551024	131961	0.538561371288644	0.03569941877766908	0.08405174392197015
TAOK2	0.02680747059355504	124539	0.508270584634221	0.6524297786606132	0.7748506290081512
ANKRD49	-0.10403395317143893	103195	0.42116110600959084	1.7527697121992125e-5	1.0877843568525219e-4
URAD	-0.006950776868295705	117441	0.4793021120293848	0.25961266741517863	0.40628879107107846
KRT39	0.008404264180596144	126295	0.5154372002856852	0.40048448140201254	0.5579251846411037
IKBKG	0.08827866012965124	136906	0.5587429854096521	0.0013760354439065205	0.005152109200169373
IFT52	-0.10130090495708988	109117	0.44533006836037137	0.0029035239789479508	0.00980197770472129
KRTAP24-1	0.007822130222900014	126773	0.5173880216304458	0.34362962940673153	0.49932838593834894
TMEM216	-0.01408698699265365	119759.5	0.4887644117947148	0.5406080383380502	0.6847701818948635
AGBL4	-0.019752239423622697	119700.5	0.48852362003877153	0.5319647593339378	0.6775687584993747
CLK1	-0.24806732457150638	99463	0.40593000714212835	2.992790120752936e-7	2.861820459277209e-6
P2RY13	-0.25820980088377166	94193.5	0.3844240383634323	3.0673593119199604e-10	5.962797062354892e-9
NDUFAF7	0.008958429132809087	124221	0.5069727578818488	0.7041708033640065	0.8120788645877361
FAM66B	-0.01134543114594333	116648	0.4760657075808591	0.19237183697886687	0.3249283049285964
PJA2	-0.24800375125171037	86545	0.35320885623915926	1.289014501158657e-15	7.486934084080211e-14
LCT	0.1397920545194582	136808	0.5583430262218141	0.0014837387642120275	0.0055018156031267015
NLRP12	0.007714025309297767	120825	0.4931129476584022	0.707639648678235	0.8148347691570378
RNF11	0.011668468753716965	123502.5	0.5040404040404041	0.8258941193737379	0.8936155085273535
USP15	-0.1165994756783526	93882.5	0.38315478012447707	1.9596163145845628e-10	3.928288869757668e-9
CNNM1	0.0468639408594278	139495.5	0.5693112947658402	1.5982202840985298e-4	7.719241158947341e-4
MRPL20	-0.14173479592862037	108411	0.442448729721457	0.00172019252950579	0.006244580680027518
SPDL1	0.03218859287074238	128829	0.5257790021426385	0.16029608618467128	0.28201212859964725
AMACR	-0.048887890939420586	115619.5	0.4718681767166616	0.12546444177802732	0.2331246422282759
RAI1	0.019788343895959848	125171.5	0.5108519538822569	0.5545223772408928	0.6958666011981048
PPP1R21	-0.059543361846770004	108548	0.44300785634118967	0.0019075401419929093	0.006817850784503759
SAP30BP	0.06021825683203108	132170.5	0.5394163860830528	0.031800633478131446	0.07648885260956416
MYEF2	0.0029019604483480066	123090	0.5023569023569023	0.8979354655295436	0.9394544973699479
KIAA1324	0.06234214788961445	123585.5	0.5043791449852056	0.8115538958564129	0.8849560689204834
PARTICL	-0.0019787595757323473	119987	0.48969288848076725	0.5745798723962181	0.7122680200986075
LINC01854	0.009631233014464335	126500.5	0.5162758902152842	0.37538051962914754	0.5322263477070333
UNC5C	0.005275102806202803	124308	0.50732782369146	0.6898660207821905	0.8022073103859525
ATP8A1	-0.005852912291151924	117798.5	0.48076114682175286	0.2947154985519189	0.4469179530113954
TIGD5	0.25572219198449275	152930.5	0.6241424344454648	1.3614347093388012e-11	3.4956636548224356e-10
ZIK1	-0.03674145726152922	109714.5	0.4477685950413223	0.004441920748630106	0.014249793595959398
C18orf2	0.00414278989131045	125046.5	0.5103418018569533	0.5732926285630062	0.7113284311255473
NDUFB3	-0.14421560938781752	107282	0.43784103662891544	7.09968991329247e-4	0.0028712830442827533
LRFN5	-0.10959049805378474	104744.5	0.42748495051525354	7.821701804000195e-5	4.1003094543109276e-4
CPA4	0.34857738354667767	160479.5	0.6549515355575961	3.169831663254764e-17	2.616330288209509e-15
UBE4A	-0.09816831350282929	110365.5	0.45042546678910317	0.006929285661254533	0.02095954699940596
IL36B	0.016665054938457047	130686	0.5333578206305479	0.06923299964136054	0.14536077895864236
OR2A7	0.0592539456935528	142215.5	0.5804122028364452	1.1870217564745802e-5	7.68736103851565e-5
SPATA32	0.016143227714361608	128539.5	0.5245974900520355	0.1803366606378248	0.3094716751198093
PRDX5	0.017595352687296284	122175	0.4986225895316804	0.9402809485177169	0.965523707939493
CSTF1	0.06048728170711115	135048	0.5511600857055402	0.005326597131666818	0.016691259717690043
LYZL6	0.009554439693308048	125495	0.5121722273237425	0.5073865513673899	0.6555190095468907
C1orf210	0.045335432065410686	136703	0.5579144985205591	0.0016077153515912108	0.005899296773378333
LOC441179	0.006156803596751637	122261	0.4989735741250893	0.9555023509821003	0.9746735929886962
LGALS8	0.1500871945845681	137772	0.562277318640955	6.934715513305611e-4	0.002810138047500726
CASC1	-0.11171794160116288	110558	0.4512111009080706	0.007873887509064568	0.023461699013051642
PLPP5	-0.16183615929224526	103641.5	0.4229833690439751	2.728707412958408e-5	1.616685789828046e-4
PCCB	0.13805918708033005	142242.5	0.5805223956739108	1.1547430604013627e-5	7.49976004217986e-5
UOX	-0.005604164440456749	119620	0.4881950821344761	0.5202856492140295	0.6672787827457487
TRIM16	0.042287342410091355	132418	0.5404264870931538	0.02767040766187732	0.06817942965949879
NPC2	-0.01852675018060168	118104	0.4820079583715947	0.3271010914021803	0.483197590784454
TBL1XR1	-0.055886904457564945	113241.5	0.462163044587287	0.03931491914935695	0.0910707029539757
LINC01622	0.002829521504649435	123415	0.5036832976226916	0.841074837429669	0.9032815055261493
STEAP4	-0.01473776866932397	117510.5	0.47958575655545355	0.26619969883544853	0.41399139981373784
WFIKKN1	-0.0055542242753325866	121933	0.4976349352106928	0.8975836324971751	0.9393668599976468
ZNF254	0.031250917445953874	131344	0.5360432608917457	0.04962609784163032	0.11055920191206615
TCTA	-0.09170384937855403	112871.5	0.4606529945923885	0.03210278667571008	0.07702477485673784
ZNF497	0.007118059442649205	125977	0.514139373533313	0.4412622878072921	0.5962758839747639
PCDHB8	0.036303904171432144	127146	0.5189103152739516	0.30303931683323454	0.45648459821775916
KDELR3	-0.010249286261778678	122722.5	0.5008570554025099	0.962853685707557	0.9785004781845233
PXMP2	-0.07491948701482976	117168.5	0.478189980614223	0.2348786548137062	0.37719353078180395
SOS2	0.01733550529062633	128367.5	0.5238955208652178	0.1930932360707838	0.3256611353222261
CFAP57	0.003004604240076425	121380	0.4953780226507499	0.801312463557144	0.8783459968030268
NFKBIE	0.012222001004988492	126124.5	0.5147413529231711	0.4220595089443986	0.5781835243145715
NECTIN3	-0.11835619405712983	109302	0.44608509335782065	0.0033178390542603657	0.011027190218325085
DNAJC25-GNG10	-0.10484159548310412	98191	0.4007387001326395	6.420656327557876e-8	7.192193436808924e-7
GABRA6	1.566605613660954e-4	125753	0.513225181103969	0.47136052730543987	0.6237992255875366
KHK	-0.00789177591510537	118530.5	0.4837485970819304	0.3760994121491406	0.5330602555258989
LANCL3	0.011353934548980149	128162	0.5230568309356188	0.20918881229498293	0.34599483338129294
CCT5	0.11981923460406652	139260	0.5683501683501684	1.969189497933509e-4	9.288724269868221e-4
ZNF33A	-0.0312884845761614	115786	0.4725476992143659	0.13485671010466452	0.24684178029303244
TMEM50A	-0.031078754736332925	112112	0.4575533108866442	0.02077939228329509	0.053623983605004685
ADAM5	9.886999527886076e-4	120876	0.49332108968472604	0.7160891761662455	0.8209937034361291
KCNS3	-0.13469428340810996	115588	0.4717396184062851	0.12374629170787221	0.23077348985677648
NOP2	0.2400716354628294	149815	0.6114274053667993	1.2841831524401106e-9	2.178090010715186e-8
TRIM41	0.012251297623008917	126897	0.517894092439547	0.3297667377665665	0.4857978050556995
ZDHHC18	0.07755297711430309	134196.5	0.5476849301091725	0.009396064629642568	0.0272176143228933
LOC105376486	-0.011663236643254749	114843	0.46869911233547595	0.08822155356674687	0.1764517622451946
TMEM88	-0.01653293821878865	121516	0.49593306805428017	0.8247689487060292	0.8931565251244417
ATAD3C	-0.0011377123959812607	123076.5	0.5023018059381695	0.9003108425927904	0.9411669135442117
NCAN	0.029659820473161957	133205.5	0.543640444852566	0.017454417273373633	0.046165439147933085
HTR1F	-0.03275407391486862	119175	0.4863789409243955	0.4581898981557936	0.6120506783974685
OR51B6	0.016158072687242786	131885.5	0.5382532394653606	0.03720104835540102	0.08700444795475056
GAB2	-0.24584448491823085	92577.5	0.37782879298030814	2.841104891091352e-11	6.79831049468068e-10
DAZ2	-0.004434726839084746	120670	0.4924803591470258	0.6821836167845683	0.7964994785743653
CXCL5	0.005629941480915335	124840	0.5094990307111519	0.6049446742160223	0.7361670789256878
RSAD1	-0.07312471657284192	105885	0.432139577594123	2.1879877424921685e-4	0.0010181809200225482
ALPK1	0.06413401783293704	130380	0.5321089684726048	0.08031333989433001	0.1638659006690567
CEMP1	0.027559860400576675	128511	0.5244811753902663	0.1824060028133229	0.31220814199943026
ZDHHC6	-0.10037316577586886	104205	0.42528313437404347	4.706714065401065e-5	2.609621421031589e-4
LRP5L	0.09573339921020985	131650	0.5372921130496888	0.042234931450521	0.09650790713761169
UTY	0.010459842617505544	127099	0.5187184981124375	0.3079707580085293	0.4616957014133309
ASCL4	0.0031036034944991187	121862.5	0.4973472094684216	0.8851949644772423	0.930562466309549
FCHSD2	-0.1499488599161971	101767.5	0.4153351698806244	3.995815460089205e-6	2.9114613933108872e-5
TIMM8B	-0.05398833023114413	116481	0.47538414447505356	0.18001154162603875	0.3090438146635833
SMYD3	0.02246141213975683	124031.5	0.5061993674114886	0.7356874940762592	0.8351036159093929
OVCH2	0.01378574557400647	132129	0.539247015610652	0.03254257018113416	0.07786003735274993
ENPP5	-0.05928612464647376	118206	0.4824242424242424	0.33844411741628794	0.4946491252445199
EDNRB-AS1	-0.009058477251326913	118540	0.4837873686358535	0.37723940759661223	0.534119022339894
KIF19	0.0017229403698069135	123261	0.5030547903275177	0.8679335377424158	0.9189592850664571
PUS7L	-0.01737224619319022	118786	0.48479134782165084	0.4074965344850553	0.5646073024702204
COX7A2	-0.07771525084442388	112898	0.4607611468217529	0.03257870783535908	0.07792820798304184
NAGLU	-0.1175547070296421	101722	0.41514947454341394	3.805810390651796e-6	2.7889668020926732e-5
OR2S2	0.010504208693580708	128404	0.5240444852566065	0.19033225688987	0.3224450491286172
NMRAL1	0.2257892989254131	150782.5	0.6153759820426488	3.290278616394589e-10	6.364222974614468e-9
FMO4	0.14912190870699682	138414	0.564897459442914	4.079809988858667e-4	0.0017700592943788393
KRT4	0.06596155755423272	131814	0.5379614325068871	0.038672394398496665	0.08983752331382765
HLA-DMA	-0.09106486173662098	111374	0.4545413733292521	0.013285153852467453	0.036655086153776426
ZNF382	0.014511046075243783	130582	0.5329333741454954	0.0728488609912899	0.15145520385778372
SSH3	0.24447488045926846	145326	0.5931068258340986	3.948223845313609e-7	3.678813507057064e-6
TLDC2	-0.001813219113373954	120545	0.4919702071217223	0.6619131587754079	0.7818321881781136
TLCD4	0.01311017583423002	125019.5	0.5102316090194878	0.5773862207081379	0.7142701991248063
IL4I1	0.09678833630025441	133655.5	0.5454769921436589	0.013248080006263393	0.03656764244350011
LILRB2	-0.12097345291507722	113004	0.4611937557392103	0.03454321854588681	0.08175442262537665
HLF	-0.05653017882072753	109507	0.44692174267931845	0.0038392969019109104	0.012525483427629658
LONP1	0.16475277484248885	145718	0.5947066625854505	2.488297924617712e-7	2.4353782904071673e-6
SLC2A13	0.015327519291112424	129101.5	0.5268911335578003	0.1430152369132919	0.2583194502481866
HNRNPH1	-0.06577535104452714	115162.5	0.4700030609121518	0.10229492557279707	0.19859886178960232
RNF125	-0.1889953795341608	100268	0.40921538618508313	7.616528638266229e-7	6.632984594119334e-6
LINC01270	5.120869489365631e-4	124446	0.5078910315273951	0.667403000476994	0.7856764803104436
NSMCE3	-0.013481372814723613	117626.5	0.4800591776349352	0.2774482217604112	0.4270867484921098
DEFB124	-0.032554092158532555	119179.5	0.4863973063973064	0.45879630119614595	0.6125797752916151
CFAP58	0.03923458180108508	136880	0.5586368737883889	0.0014038834202293215	0.005243856960098054
EEF2KMT	0.04664596757560169	129443	0.5282848688909295	0.12342113275376136	0.23027241085850947
INO80E	0.02582836607846062	128833	0.5257953270074482	0.16003145831912863	0.2816681888278767
SMAD5-AS1	-0.015340641945656763	116063.5	0.4736802367105397	0.15170591478483506	0.2705650131521308
ZNF574	0.05179713221724214	133249	0.5438179777573717	0.017002057410459386	0.045185887684400405
FASTKD3	-0.02621259298164258	119881.5	0.4892623201714111	0.5587006979632161	0.699387887104021
TMEM53	0.03517970879374399	130407.5	0.5322212019181716	0.07926196007762992	0.16235442380213416
C1GALT1	0.017240380349744733	125327	0.5114865830017346	0.5316000675632307	0.6772735019004865
ILKAP	0.06777733152748322	133444	0.5446138149168452	0.015098289042230064	0.04091574596357037
CLIP2	-0.0511314614808942	112832.5	0.4604938271604938	0.03141324805059117	0.0756910398306822
SLC44A5	-0.022256717956634198	123575	0.5043362922150801	0.8133647186651508	0.8856049198582796
PDF	0.032483616549688676	132336.5	0.5400938679726559	0.02897620453213461	0.0707809587582828
PHF20L1	0.014247390369563462	125831.5	0.5135455565758597	0.4606857182365621	0.6143782829654683
PDE8B	0.18019892428188022	133709	0.5456953372104887	0.012813063505020124	0.035506310408705354
ZDHHC12	0.1630163416262107	146756	0.598942965003571	7.071974036900316e-8	7.848490788824431e-7
SH3BP2	-0.011846926513184641	116309	0.4746821752882359	0.16790835064488777	0.292701799452529
SFTPA2	0.0068383999522270145	124930	0.5098663401693705	0.5910532223447269	0.7252363553380649
RAI2	-0.1493670140007879	101754	0.41528007346189166	3.938522477271807e-6	2.8748534817092847e-5
TTC21A	0.06605219532700346	130760	0.5336598306295276	0.06675101703726362	0.14099185091234875
PIDD1	0.028041535263777284	125313	0.5114294459749005	0.5336439439973858	0.6788593415978565
MS4A8	0.0011497508403568446	122334	0.49927150290786654	0.9684357594908947	0.9808972495371452
CRYBG1	0.06428585845880086	135315	0.5522497704315886	0.004427991782189333	0.01421405581223334
OR10J3	0.0038466543855593116	123926	0.5057687991021325	0.7534325532185846	0.8464335406660761
NOXO1	0.10189938976716739	137072	0.5594204672992552	0.0012099090519624833	0.004610545017263392
PCNX3	0.09826205006611399	140568.5	0.5736904397510458	5.974322595493655e-5	3.223037280360421e-4
PRR15	0.04112309995592156	131330	0.5359861238649117	0.049988729323181866	0.1112576664532433
HECW1-IT1	-0.010361182045450334	115866	0.4728741965105602	0.1395585681199959	0.25344561983452313
KCNK16	-0.016164771000585887	120582.5	0.49212325272931334	0.6679691578342395	0.7860252364078868
MIR3142HG	-0.02083406659446574	113956	0.46507907356392203	0.057166081854184654	0.12436718714771769
SLC41A1	0.20809900009461657	154145.5	0.6291011121314152	2.0351583330971404e-12	6.334469150664337e-11
ZNF540	-0.2045535314318938	85261	0.3479685746352413	1.220718981252099e-16	8.919999236841054e-15
OR10V1	0.002845622431607353	123395	0.503601673298643	0.844553240381486	0.9054431535754748
RPL21P44	-0.006803371947317949	118873	0.4851464136312621	0.41853429266854975	0.5749769962691188
CELF3	-0.01359938093876778	125327.5	0.5114886236098357	0.5315271213215499	0.6772228874684356
NDUFS4	-0.2338149554602591	99610	0.4065299459238853	3.557591874117945e-7	3.3516000710555706e-6
DSG3	0.12095455123713172	125863	0.513674114886236	0.45644059677041865	0.6105140038287971
PPARGC1A	0.015007108847965966	121731.5	0.49681257014590346	0.8622515082045018	0.9153200467464295
PTH2	-0.047258627176167245	117206.5	0.4783450668299153	0.23822401322986297	0.3812444428697085
PRR12	0.03001850295768893	131794	0.5378798081828385	0.03909270049552541	0.09067958641509576
GSDME	-0.15828009534655152	110535.5	0.45111927354351594	0.0077578203781593635	0.023142915430133883
LAX1	-0.13870676689958295	115896	0.47299663299663297	0.14135394143771965	0.2559537085079306
PRRX1	-0.2632358475840757	99761	0.407146209570452	4.244445551927817e-7	3.903090278175571e-6
FLG	-0.006248031902070572	120937.5	0.4935720844811754	0.7263246460887609	0.8283961152342136
IGHG1	-0.18469481203299765	120872.5	0.4933068054280175	0.7155081273709063	0.8207429355038917
KLHL26	0.05899577278496437	140053.5	0.5715886134067952	9.645684257771615e-5	4.928485337423305e-4
FAM9A	-0.0028008824936440746	120059	0.4899867360473421	0.5855380097238599	0.7206376941889727
VASH1	-0.25153345551458095	88948	0.3630160187735945	8.558517837323422e-14	3.539198846846097e-12
TMEM87B	0.06231741663616752	137990.5	0.5631690643811856	5.801663410578287e-4	0.002404034795761373
OLFM2	0.05652455350866159	135325	0.5522905825936129	0.00439717683329109	0.014126259706950117
LOC100131581	0.018256685997407374	131903	0.5383246607489032	0.03684829783935557	0.08627842518099714
HIP1	0.02311957748592075	125464.5	0.5120477502295684	0.5117390059220154	0.6596372732506404
FLNC	-0.14911705050903823	113340	0.4625650443832262	0.041452171859823694	0.09512443627245135
PSMB4	0.2571794309677973	166778	0.6806570758085909	7.545827030657193e-23	1.4377268754580205e-20
SLC16A8	0.024551261339103014	122873.5	0.5014733190490767	0.936125243356227	0.9630025903876981
TRMT10A	-0.0042691249201460835	122413	0.4995939189878584	0.9824414440839181	0.9893812349604247
SYCP1	0.05898372907382754	136633	0.5576288133863891	0.0016955894972316321	0.006175059499832312
ADCY1	-0.42427871633385283	98947	0.40382409958167537	1.61790657607134e-7	1.6500380873620014e-6
TYW1B	0.013157823175556693	124698	0.5089194980104071	0.6271545573060873	0.7540575583745696
ANKZF1	0.16158695032974624	150086.5	0.6125354555657586	8.803473736478321e-10	1.5552549312442246e-8
PIGC	0.14244904190440266	144994	0.5917518620548924	5.803878647446419e-7	5.182815330069652e-6
ETFDH	-0.03233363388005195	119385.5	0.4872380369350066	0.4870329700274777	0.6377097726364924
SNED1	0.013554397993651435	126824.5	0.5175982042648709	0.3378275200720636	0.49410213442206474
TBX10	0.18520787286182383	141017	0.575520865217835	3.896616113136574e-5	2.2042262125004255e-4
ZNF564	0.0033161227604230348	119872.5	0.48922558922558923	0.5573560430914349	0.6982620076510222
CCDC185	-6.060615677521142e-4	121972	0.4977941026425875	0.9044478720013784	0.9439911367626873
CCR2	-0.25993695883647217	102264	0.4173614937251301	6.756291622230484e-6	4.629933354702954e-5
DEFB4A	0.060921153443127096	138742	0.5662360983573105	3.0882483176195984e-4	0.001384347371400852
SMAD6	0.04659718956922365	127715	0.5212325272931334	0.24750575723823748	0.39200589440770256
BORA	0.11367091048537592	138123	0.5637098255280073	5.20116898610599e-4	0.002190831242143446
IRF2	0.01680738865744935	130832	0.5339536781961024	0.06440687613430852	0.13704872050711273
AOC2	0.010769555171965983	126044.5	0.5144148556269769	0.43241309405773637	0.5882953452489204
PIGZ	-0.0041246103477776686	121421	0.4955453525150495	0.8083661042732642	0.8828499366700079
COX7B2	0.026064443412272098	121664	0.49653708805223956	0.8504734499505159	0.9088270439890659
RFLNB	-0.0035187109346779266	123656	0.5046668707274767	0.799422750027389	0.8771232975346762
SLC44A4	0.22641625539503263	139659.5	0.5699806142230385	1.379879296683486e-4	6.758950739765594e-4
HIST1H4J	-0.08070733656201412	114607	0.46773594531170287	0.07886354305105853	0.16170079977692145
LINC00656	-0.0021273614225050252	120075.5	0.49005407611468216	0.5880628487399271	0.7228723121652634
POLR3F	0.014758592007808602	123574	0.5043322109988777	0.8135372257053874	0.885698142713646
CHRNA9	-0.03156718700387273	113245	0.4621773288439955	0.03938922712671301	0.09120138255903443
BFAR	-0.009293283543426512	123460	0.5038669523518008	0.8332598309211814	0.8986252345829129
KCNA7	0.006381649851795679	126227	0.51515967758392	0.40900858438725374	0.5659714932398657
DHH	0.01559030544984541	128398.5	0.5240220385674931	0.19074641906334033	0.32293200842420855
REV3L	-0.062103609529836845	104785	0.4276502397714519	8.121201480999132e-5	4.2312020085133993e-4
IFNA1	-0.004424451412820218	119125	0.48617488011427407	0.45148239860100503	0.6060691213433888
KRTAP21-1	0.007446477907554261	118911	0.48530149984695437	0.4234100807324571	0.579216353478669
CENPB	0.12024687816908575	144176.5	0.5884154678094072	1.465363681480489e-6	1.1883201819547627e-5
UMAD1	-0.06371030464157368	114319.5	0.4665625956535047	0.06857172130142886	0.14428443327958268
DUSP22	0.062202031638673105	130659	0.5332476277930823	0.07015725916222595	0.14686274124040513
GEFT	-0.00942839081204383	117455.5	0.47936128966431996	0.26097756257053484	0.40770494774907995
SKA2	-0.007045969911540162	121896	0.49748393021120296	0.8910784740729842	0.9349192965326504
FAM193A	-0.002216131214172634	121185.5	0.49458422609937763	0.7680800486380096	0.8561894310993445
ELAVL3	8.478037998864707e-4	125634.5	0.5127415569839813	0.48772983431168415	0.638294269618199
EVX1	0.012511165516443157	127412.5	0.5199979593918987	0.2760737269909758	0.42551712952030124
FAM177A1	0.06874996826739554	131685.5	0.5374369962248751	0.04144108238196996	0.09512039478959937
LOC100129894	0.014422643881967012	129328	0.5278155290276503	0.1297707926059651	0.23955425107368802
ZSCAN29	0.06624200264033853	142253.5	0.5805672890521375	1.1418474352769607e-5	7.423100657841644e-5
PSMB2	0.15929529277394394	142301.5	0.5807631874298541	1.0871170936156797e-5	7.110380554232551e-5
RASA2	0.037712870596364745	134499	0.5489194980104071	0.007709275466480357	0.02301156646195242
GSDMD	0.055509172280524766	128289.5	0.5235771860014284	0.19909182429427627	0.3333238910969377
CLDND2	-0.04728335963540342	114574.5	0.467603305785124	0.07764052232853948	0.15977160883334354
IRGC	0.0036597570650780398	121714	0.496741148862361	0.8591948833549111	0.91331175816852594
FYN	-0.22745877803636816	103776.5	0.4235343332313029	3.113666762456927e-5	1.8110791522456311e-4
EREG	0.009642997433893186	126131	0.5147678808284869	0.42122471003078893	0.5773502866342405
HECTD2	-0.070246550132885055	103354	0.42181001938577695	2.0542323963674166e-5	1.2546325903158335e-4
COBL	0.2896499801527348	139421	0.5690072441587594	1.707795622305043e-4	8.178724301605102e-4
PARK7	-0.15391476786691172	92838.5	0.3788939904091419	4.2081346421448697e-11	9.682984305802195e-10
HES6	0.26010077856749714	144687	0.5904989286807468	8.248918883047233e-7	7.101803600873477e-6
LOC401180	0.016988876256964325	129831	0.5298683807774717	0.10377413969608844	0.2006870978926347
IKZF2	0.042957474445132426	137731	0.5621099887766554	7.169000614411421e-4	0.002895867159223413
OR1L1	0.006949934180233264	124342	0.5074665850423427	0.6843052706492843	0.7981995568116149
THOC3	0.04022389069603172	130304	0.5317987960412203	0.08327788432077335	0.16859843372866
TRPV3	0.008047336026237417	126884	0.5178410366289155	0.3312029202238068	0.48727963733872764
ANKRD30B	-0.1689886351476435	106314	0.4338904193449648	3.171283550486172e-4	0.0014184501479544008
ELL2	-0.0276724286250154	120730.5	0.49272727272727274	0.6920786081616976	0.8039547911448734
LRAT	0.025282627355748488	129878.5	0.530062238547087	0.1015500237128948	0.19730299565756088
MZT2B	0.007275861320169774	125615	0.5126619732680339	0.49045262177774696	0.6402137021502706
LPA	0.005700376107767191	125617	0.5126701357004387	0.49017298688791733	0.6400535889120585
CHRAC1	0.0917046355563027	139759	0.57038669523518	1.261446550546016e-4	6.229920258231982e-4
DDX1	-0.040292129362182294	112434.5	0.45886950311192737	0.025073050942210594	0.06271954473114692
CHN1	-0.23558418401335057	102395.5	0.41789817365574944	7.74941801963572e-6	5.226178801399716e-5
STARD3	0.23536759296374576	135178	0.551690643811856	0.004870306779716866	0.015446643593060177
MYO15B	-0.002830603013362243	120906.5	0.4934455667789001	0.7211590651527399	0.8244417574871815
FRMD5	0.007796144967886498	126913.5	0.5179614325068871	0.3279498264141212	0.4839954474521998
ZDHHC9	0.3931845928593578	172106	0.7024017957351291	2.90305435949901e-28	1.2592461537682194e-25
PGS1	0.1133950997562021	139225	0.5682073257830833	2.0307857982953634e-4	9.541744657720114e-4
HECA	-0.10999160499724692	111819	0.4563575145393327	0.01744916458702821	0.04615753450574077
OR6K2	0.010833187248883824	128563.5	0.5246954392408938	0.17860764014496192	0.3072545881275806
NUDT17	0.0299177704155964	132063.5	0.5389796959493929	0.03374372522670544	0.0802441766239174
NUDCD2	-0.16508340838726276	101455	0.4140597898173656	2.8538170644352425e-6	2.1612469722377892e-5
APOBEC3F	-0.16670500075062833	101736	0.4152066115702479	3.863341759333019e-6	2.8260476658601455e-5
F11-AS1	-0.0029318792650112613	122148	0.4985123966942149	0.9355064475327064	0.9626574775817325
RBPMS	0.18534851891793558	145140.5	0.5923497602285481	4.899698390449326e-7	4.451432757847166e-6
C11orf1	-0.2223506914486162	100762.5	0.41123354759718395	1.3313474414732696e-6	1.0935608496903928e-5
PRTG	0.009391877553691863	125786	0.5133598612386491	0.4668564959808079	0.6198504320130727
TAF9B	-0.19107675399194957	95944	0.39156820732578307	3.5010885175400695e-9	5.346568659707071e-8
HSPA4L	-0.05846099477396205	106019.5	0.43268850117334967	2.4602747120286563e-4	0.0011309497306455066
CDKL5	0.022534775316050748	133669	0.5455320885623915	0.013137097549179128	0.03629570507319622
CROCC	-0.024383829882661523	112956	0.46099785736149373	0.033641432525421025	0.0800662952248142
SSB	-0.12209286057676749	104778	0.4276216712580349	8.06867380186532e-5	4.211368479227554e-4
CD81	0.07736787368933484	136976	0.5590286705438221	0.0013014034481088738	0.004910551933480587
HIST2H2AA4	0.24563098726789967	137826	0.5624977043158861	6.63699322743119e-4	0.002707792293929151
PRSS58	0.004621379347838683	125120	0.5106417712478318	0.5622192601633665	0.7021971486216108
HERC2P10	0.0324626343882386	134713	0.5497928782777267	0.006685498072035914	0.020321641962524527
CGB2	0.014134277744255463	129980	0.5304764819916336	0.09692471037576032	0.1902565059147531
GTF2H2C	0.008316928326861373	128685	0.5251913070094888	0.17004337288599577	0.2957660816506097
TP53BP1	-0.015063633165337542	120733	0.4927374757677788	0.6924886658063069	0.8042936495068181
ZNF638	-0.008553718155961398	119795	0.48890929496990104	0.5458424419962191	0.6893445992056568
TPM1	-0.15053121371425782	111054.5	0.4532374247525763	0.010863581675282178	0.03079903206980639
TSPYL4	-0.06155375281614983	108290.5	0.44195694316906436	0.001569554682987736	0.005770696361058787
GON7	-0.20337241742239165	95934.5	0.39152943577186	3.456496645531982e-9	5.286391381279858e-8
MBD3	-0.04600554054743977	110894	0.4525823895520865	0.00980203741303962	0.02820524225328898
LINC00158	-0.010275342252319852	115794	0.4725803489439853	0.1353213139507932	0.24749220664885804
LYRM4-AS1	0.010201430253379051	127102	0.5187307417610448	0.30765440755749013	0.46128928490656407
YTHDF2	-0.015601076107047973	117572.5	0.47983879196000406	0.272172097931192	0.4207121510746237
CICE	0.022017666917791168	135857	0.5544617896133047	0.0030127541824775655	0.010122119235031334
USP25	-0.04972394080543818	111476.5	0.454959697990001	0.014157453423260158	0.03875241715091365
HOXA6	0.01764038044686611	121689	0.4966391184573003	0.8548319492052835	0.9108563961741991
ACVR2B	0.06295010535495482	137881.5	0.5627242118151209	6.343410990650814e-4	0.0026085134410179086
MCF2L2	-0.01501903295852447	115132	0.46987858381797776	0.10087870833841649	0.1963917328968007
CHI3L2	0.1403549837206981	123306	0.5032384450566268	0.8600679972186969	0.9138586678114125
PAFAH2	0.03262402230021788	128090	0.5227629833690439	0.21505190317385595	0.3532277755402354
LYST	-0.07838826770777363	110044.5	0.44911539638812364	0.005578432489200698	0.017381553287075444
CDH12	0.001814275895296369	124510	0.5081522293643506	0.6570842019625985	0.7781119670894224
ESYT3	0.06575949714681872	136487	0.5570329558208346	0.0018932550302677112	0.0067786776083715895
TCEB3C	0.010489302330404016	129664	0.5291868176716662	0.1119022780556036	0.21305115266339097
NKAPL	0.017392984494975394	131066.5	0.5349107233955719	0.0572387493351227	0.12445889362161115
APOL4	0.01292188277898898	125394	0.5117600244872972	0.5218737355452083	0.6690209297969039
ISL2	0.015537707968683812	126258.5	0.5152882358942965	0.40504655984700455	0.5620531047917835
ERF	0.09864900950960909	140213.5	0.5722416079991838	8.322983290905597e-5	4.316481618399236e-4
AIP	-0.05012689806828163	111902.5	0.4566982960922355	0.018346886694010082	0.04821941201892272
SPOPL	-0.07329791389179263	111835	0.4564228139985716	0.017618149675700624	0.04655018370120641
FAM222A	0.012008218296318596	128170	0.5230894806652382	0.20854455722022583	0.34520934472326525
LINC00856	0.011489922120325957	127349	0.5197388021630446	0.282345415892843	0.4326000295962265
LRRC43	0.010757648164157807	124989.5	0.5101091725334149	0.5819507378076656	0.7176090057270235
LRRC19	-0.0035142792853317673	121240	0.49480665238240995	0.7773519665463741	0.8626101971467955
SLC13A3	0.019960287089744178	128637	0.5249954086317723	0.1733892640415076	0.30022820842655135
TMX2	-0.09132360462984224	110249	0.4499500051015203	0.006408326123894939	0.01963428684818848
TAPT1	-0.1263153514166806	103895	0.42401795735129066	3.493606588258769e-5	2.00292906397164e-4
PLIN3	0.013002234118554057	124615	0.5085807570656056	0.6402962224492689	0.765704034143602
N4BP3	0.0798356199330037	139626	0.5698438934802571	1.4220580410978325e-4	6.937424571395431e-4
CTCFL	0.01878811585964968	127901	0.521991633506785	0.23100358572820598	0.3730273348309652
MYOZ2	0.0022868665671591515	123866.5	0.5055259667380879	0.7634988345161063	0.8529481472562803
OR52I2	0.01235231365840761	128685	0.5251913070094888	0.17004337156549762	0.2957660816506097
DNAJC27	-0.06585371089618608	108631	0.44334659728599124	0.0020299767326488654	0.007207442641677537
PDE6C	0.007138573227250866	125715.5	0.5130721354963779	0.4765076568692603	0.6285707962583913
ATP6V0A2	-0.06871516824654567	105115	0.42899704111825326	1.0998638444722876e-4	5.546110362912818e-4
FAM133B	-0.031149512111193545	120264	0.4908233853688399	0.6172575221137002	0.7458528392207211
MALL	0.29030024474499605	139873	0.570851953882257	1.1375454509364487e-4	5.707885579188132e-4
N4BP2L1	-0.15954306375400407	95836	0.3911274359759208	3.025662849756601e-9	4.6979579983235206e-8
ABHD1	0.02424542723448564	125968.5	0.5141046831955923	0.4423839232176677	0.5973164571463668
RTL9	0.019448918426840933	128286	0.52356290174472	0.19936426651320413	0.33358825520393076
KRTAP10-5	0.01228445270449896	126037.5	0.5143862871135598	0.4333259976078328	0.5889870733536161
OR2T5	0.0012340594864168608	124538.5	0.5082685440261198	0.652509912447587	0.7749006573698932
IGSF23	0.005874090621333039	124520.5	0.5081950821344761	0.6553974200062014	0.7767913029281104
EFNA4	0.4318808687413691	179107.5	0.730976430976431	2.6785029588520672e-36	3.4129149888823186e-33
FCRL3	-0.08478240238439927	111663	0.4557208448117539	0.015874705221955162	0.042696255324538246
ATG4A	-0.031090444668396167	114422	0.46698092031425364	0.07210654481221124	0.15020293543338617
STAG2	-0.11940666507367048	108030	0.4408937863483318	0.0012845184932881552	0.004855827651152536
GAB4	0.005541686991564987	126296	0.5154412815018876	0.40035992875686677	0.5578660288132214
NHLRC1	0.007189809258636437	127209	0.5191674318947046	0.2965118749624284	0.4490408256469342
ABR	-0.08534263483438842	109163.5	0.4455198449137843	0.003002961213699837	0.010095872404963485
KALRN	-0.002197095338568822	120589	0.4921497806346291	0.6690210776724448	0.7867635445674052
C11orf65	-0.024566827679154635	111682	0.45579838791960003	0.016059539091515657	0.04310239908619401
FZD4	-0.11729228552679238	109808	0.44815018875624935	0.004740486571431243	0.015098330409798749
GPRASP1	-0.00983874940360785	118791.5	0.48481379451076423	0.40818914183440036	0.5653748240082832
JUND	0.21315382486144152	153399	0.6260544842363024	6.5979810151343755e-12	1.8276228118959852e-10
SYT10	0.005566328375348206	128266.5	0.5234833180287726	0.2008864674045277	0.3352273398523456
LASP1	0.00988185565091193	118100	0.48199163350678503	0.32668731235152865	0.4827262730576217
TECPR2	-0.001064909092109545	122898	0.5015733088460361	0.9317944915459546	0.9603404428060957
SMR3B	0.00981984764901167	127964.5	0.5222507907356392	0.22555295693387287	0.36660676314894625
ARHGAP6	0.0037694084104265	123112	0.5024466891133558	0.8940664485274616	0.9373306945453749
PPP2R2B	-0.12632170566450274	99546	0.4062687480869299	3.300096764123723e-7	3.1365535072349807e-6
PPP1R11	-1.9159983393990387e-4	125855.5	0.5136435057647178	0.4574493631146506	0.6112216650818182
IGF2	-0.07695826003891071	112992	0.46114478114478114	0.03431585710718407	0.08138638655702207
DUSP21	0.0031102967870211273	123247	0.5029976533006836	0.8703833009701013	0.9204058491091529
C1orf122	-0.102066861856839	110251	0.4499581675339251	0.0064169638513073115	0.019654844055979892
TLR10	-0.15901073127691934	100953	0.41201101928374656	1.6457908456827949e-6	1.315793645919025e-5
LINC00309	0.009084918159309119	128762	0.5255055606570758	0.1647774389632462	0.28827921120258304
RNASEH2B	-0.17691095197872642	106640	0.43522089582695644	4.1804843282032425e-4	0.0018087344145771701
SPATA31C1	0.008400173306639225	127026	0.5184205693296602	0.3157349476889437	0.4701890707475892
SMARCC1	0.040031476637533814	127672	0.521057034996429	0.2514352908830675	0.3966886917840193
TCL6	-0.009219321757681698	119227	0.4865911641669217	0.46522463709679096	0.6185700565115945
TNFRSF13B	-0.1413641695283161	114453	0.46710743801652893	0.07320453667744438	0.15214811797767952
CDKN2B	0.04211489955615999	126214	0.5151066217732885	0.4106504006574778	0.5673576659124424
PBX1	0.5226413439745192	176335	0.7196612590551984	5.427407147172835e-33	4.610356229558858e-30
MED12	0.10237504516142781	141759	0.5785491276400367	1.881774569567081e-5	1.1590253217451384e-4
KRTAP5-6	0.005799192146841214	125631.5	0.512729313335374	0.48814817008796463	0.63871874357123
SLC4A7	-0.2236698514381228	96940.5	0.3956351392715029	1.310693033602742e-8	1.739654874743431e-7
HLA-DRB6	-0.25908711889007385	113355	0.4626262626262626	0.041786124812223116	0.0956968913218145
TAF11	0.003828567151615836	125272	0.5112621161106009	0.5396524756772809	0.6841549046472686
NPHS2	0.004143168796451491	122008	0.4979410264258749	0.9107904528639732	0.948232307268576
SYNGAP1	0.011259768441070683	127519.5	0.5204346495255586	0.2657220046659087	0.4135639750457195
NDUFA7	0.014483237117639547	125221	0.5110539740842771	0.5471734309788249	0.6903412796191165
TBC1D8	-0.017513134352324933	123475.5	0.5039302112029385	0.8305717958532468	0.8967729690742581
NAT2	0.023173268018856774	127078	0.5186327925721865	0.31019123603548404	0.4638988210868114
SLC25A37	0.446719376727029	159469.5	0.6508295071931436	2.1110117825450732e-16	1.4738766168063837e-14
SLC25A42	-0.08953839504260319	110765.5	0.4520579532700745	0.009019816158199748	0.026310916013337855
SLC6A16	0.14375021130252907	141045	0.5756351392715029	3.792830008972414e-5	2.1532839151467727e-4
STIP1	0.21198982408875366	148876.5	0.6075971839608203	4.6083443874883345e-9	6.827784667712549e-8
UCK2	0.43497663622106586	174266	0.7112172227323742	1.245829047521795e-30	8.193134448976398e-28
RPS5	-0.0864662626746373	114126.5	0.4657749209264361	0.06230262750278262	0.13351872878158616
MRPL49	0.005357690244815139	124119	0.5065564738292011	0.7210758534393218	0.8244417574871815
MAN1A1	-0.16083678430033554	102648	0.41892868074686257	1.0060915247396179e-5	6.627201264900353e-5
IFNA8	-0.06116010570480501	116891.5	0.47705948372615037	0.21149557359844587	0.3488479546586577
DYNLRB1	0.01352731138694363	129419	0.5281869197020712	0.124725836063976	0.23213306735770298
LRP5	-0.07125558545204669	122858.5	0.5014121008060402	0.9387776605525578	0.9647089160210841
LOC613038	0.009379914533318434	124047.5	0.5062646668707275	0.7330083330469023	0.8330828902791392
SVBP	-0.056643257588806506	110245	0.44993368023671054	0.006391082047389239	0.01959617832758677
STK33	0.025943683026077302	130405.5	0.5322130394857667	0.07933806328091865	0.1624450327176711
NCOA7	0.391949549320616	150134	0.612729313335374	8.23771704500542e-10	1.4667453047731483e-8
SNX5	0.09815026664323678	133793	0.5460381593714927	0.012155530289160856	0.033937934265286546
CALML3-AS1	0.012692134211898853	127861	0.5218283848586879	0.2344847628705357	0.37673897786546534
SUOX	-0.006422590640326575	120976	0.4937292113049689	0.7327572748783893	0.8328904546593053
EVC2	-7.603115588272757e-4	123486.5	0.5039751045811652	0.8286653513749845	0.8955208332086831
L3MBTL1	0.0020227337877916085	120963	0.4936761554943373	0.7305831232034885	0.8313925834635513
OPRM1	-0.0017737055376354505	120039.5	0.48990715233139476	0.5825605758328909	0.7181872443312056
FHL3	0.0014789686850447126	126666.5	0.5169533721048872	0.3558286908445207	0.5123078757236753
KRT23	0.16028549574603002	134800.5	0.5501499846954392	0.0063033560612330355	0.019359222660493808
ZNF883	-2.7488448759527273e-4	122552.5	0.5001632486480971	0.9929938376679758	0.9957779325399421
RCAN2	-0.1774824645463493	100686	0.4109213345576982	1.2220887916869187e-6	1.0165126151008248e-5
SDCBP	0.007930756300206454	124579	0.5084338332823182	0.6460320600645321	0.7701237053289449
NOXA1	0.1347441633469808	137154	0.5597551270278543	0.0011348712612192645	0.004350624370529738
ZC3H12B	-0.10371676351235593	95342.5	0.38911335578002243	1.5420317542132079e-9	2.5768361781266122e-8
CKMT1B	0.3366937358974802	139557.5	0.5695643301703908	1.5121087693867552e-4	7.339847971782804e-4
PJVK	-0.028155479507827152	113515.5	0.46328129782675237	0.04550413461169828	0.10272315273266446
RAD51	0.06163312020826872	139077	0.567603305785124	2.3118032168604097e-4	0.0010711530041393905
RASSF6	0.04095560440358881	126622	0.5167717579838792	0.3610059654493951	0.5178237259985097
PRR15L	0.46815667663465454	160675.5	0.6557514539332722	2.1813819456843194e-17	1.8529930719444258e-15
VPS37D	0.06279794914002679	131704	0.5375124987246199	0.04103241888945771	0.09427791320853988
MRNIP	-0.01710966928691171	117872.5	0.4810631568207326	0.30236146290689786	0.4558002916506157
LOC389834	-0.011672478510909912	120796	0.49299459238853177	0.702850949595109	0.8111073423183226
H1-0	0.1387091090280297	134455.5	0.5487419651056015	0.007933723819575234	0.02360893701790692
PRKCSH	0.10203938964737702	138541	0.5654157739006224	3.665006139445275e-4	0.0016113538961585255
SLC27A6	-0.0050211434646980635	119155.5	0.48629935720844814	0.4555673580899238	0.6097460431577781
DHRS9	-0.34980714013985903	105377	0.43006631976328946	1.3942232508548609e-4	6.816314008435983e-4
RET	-0.11403042026810883	115167.5	0.47002346699316394	0.10252858830715807	0.19890097343401195
ZNF773	-0.02185765153627095	118410	0.4832568105295378	0.3618246367689868	0.5185966584511624
CKAP5	0.054436939688310204	131426.5	0.5363799612284461	0.04753369806442013	0.10660844310097028
FOXA3	0.24084276140339433	147225	0.60085705540251	3.938367495186601e-8	4.681720007251851e-7
NMS	0.0011651223021100776	123130	0.5025201510049995	0.8909027555872344	0.9347830437293124
DAZAP2	-0.06322194024507688	117698.5	0.4803530252015101	0.2845907005996805	0.4353204241540881
PCGF6	-0.0538118562543648	111713	0.4559249056218753	0.016365168201991322	0.04376711060396131
ALK	0.009563837752151194	131358	0.5361003979185798	0.04926570758011239	0.10990044182439014
RHOA	-0.0963412504975576	104680.5	0.42722375267829815	7.368930669811178e-5	3.8889564992348037e-4
MAGEA2	-0.0046439037358583235	117603	0.47996326905417813	0.27514369010896567	0.4244366230517163
OR51B4	-0.011999342840918636	114623.5	0.467803285379043	0.07949042280671606	0.16267529108216425
KCMF1	-0.02556183584740257	115636	0.47193551678400164	0.12637183480956016	0.2344474107072985
MRPS31	-0.039556176006271926	112178	0.4578226711560045	0.02160186038353726	0.0553680069951187
TMEM258	-0.12227507431253848	101430	0.4139577594123049	2.7774424579025983e-6	2.1081057106947233e-5
TANGO2	0.02584177773198526	125315	0.5114376084073053	0.5333516984466862	0.6785722733623839
LHX1	0.019425230465946797	125770.5	0.5132966023875115	0.46896904261214234	0.621602748308546
SCHIP1	0.0473052362131412	124998.5	0.5101459034792368	0.5805795861667264	0.7168287320240463
MBL1P	-0.023346050087833525	119265.5	0.48674829099071526	0.4704714806696322	0.6227439343209837
C19orf33	0.11302629798697605	127637.5	0.5209162330374452	0.25461961501741964	0.40048404187874365
POMZP3	0.035762296965152984	125026	0.5102581369248036	0.5763994832306165	0.7134391515161543
SIAE	0.048562511585489965	140194.5	0.5721640648913376	8.470586061116333e-5	4.385216811274217e-4
CX3CL1	0.450657399999951	147153	0.6005632078359351	4.311645338468691e-8	5.089838651729079e-7
CDK17	-0.04270878272153933	106172.5	0.4333129272523212	2.8085472493525075e-4	0.0012738120750289113
BREA2	0.05600381425035472	137881.5	0.5627242118151209	6.343411236748053e-4	0.0026085134410179086
NODAL	0.01076869392529467	128355	0.5238445056626875	0.19404553959077409	0.3268346344710105
NHLRC4	-0.01857021297547945	115406.5	0.4709988776655443	0.11420169992094818	0.2164990502528237
C2orf91	0.0034272921781104415	124302	0.5073033363942455	0.6908490655661927	0.8030298135411353
MDM2	0.008335952051964135	126137.5	0.5147944087338027	0.42039087788284024	0.5766726434798455
ZNF189	-0.07189311598867398	108547.5	0.44300581573308845	0.001906819492888922	0.006817665556212988
XYLT1	-0.18346048563244732	106334	0.4339720436690134	3.2259570274510723e-4	0.0014391156656158647
HPSE	-0.015529277228296223	119980	0.48966431996735027	0.5735197004363337	0.7114296473138348
ZNF169	0.012679830383618196	125722.5	0.5131007040097949	0.4755445191819719	0.6277877590455828
MYL6P5	-0.008035952610203623	117173	0.478208346087134	0.23527309909728375	0.37770793408729086
TOE1	-0.02415935590087681	113329	0.4625201510049995	0.04120871731436656	0.09465098241189623
ECE2	0.33422197751880045	155773	0.6357432915008673	1.4263308457331022e-13	5.602814441610935e-12
ACBD7	0.08228115986353313	129089	0.5268401183552699	0.1437753172337492	0.25943949304695035
VILL	-0.03149103045032842	111529.5	0.45517600244872974	0.014627958724452826	0.039831734274798955
SLC6A3	-0.014308693458755961	114598.5	0.46770125497398224	0.07854217661658794	0.16118777478179772
ELOF1	0.0353005402386426	131245.5	0.5356412610958066	0.052224814941370136	0.11539040882298829
IFNG	-0.10311664065140214	111650.5	0.45566982960922353	0.015754131111162365	0.042416728864668136
COX17	-0.09568337372483171	112189	0.4578675645342312	0.0217416552762463	0.05566333368288751
EFCAB9	0.0064317030246119344	123305.5	0.5032364044485257	0.8601553169587159	0.9139038173252733
CYP3A4	0.01614094417337153	129901.5	0.5301561065197429	0.10048680066686806	0.19581575274282537
EPC2	-1.9223057813988476e-4	122662	0.500610141822263	0.9735761849935174	0.9840016700606204
TBC1D3	0.07247007843533648	127418	0.5200204060810122	0.2755350298364238	0.42481529556645026
ZNF626	-0.12633568635085712	109609	0.4473380267319661	0.004125572057636334	0.013342011030937809
ANKRD16	0.23430580825363467	159403	0.6505581063156821	2.387520693394905e-16	1.644404877575741e-14
SERPINE3	0.0012385593784429716	123200	0.5028058361391695	0.8786164715865528	0.926229592912651
SYNJ1	-0.1761737819079343	97379.5	0.39742679318436896	2.309284865866003e-8	2.891854457027654e-7
PILRA	-0.12681903815982754	112692	0.45992041628405267	0.02903345992150267	0.07089533446157323
ASXL2	-0.01015574845549061	120527.5	0.49189878583817975	0.6590944751242622	0.7798583999946009
MMP13	-0.11018567642442445	117080	0.4778287929803081	0.22721693315145106	0.36869402525735256
OR1Q1	0.008005348155781356	125695	0.5129884705642281	0.47933436840353594	0.6312784088270599
APP	0.10003705778117045	133768	0.545936128966432	0.012348027887747368	0.034376518441554774
LST1	-0.2402072799234416	102197.5	0.4170900928476686	6.301607010720629e-6	4.350520221048475e-5
ACER1	-0.004681556906794171	120926	0.49352515049484746	0.7244069211008644	0.8268564974236225
ZNF468	0.025981964752340936	130770	0.5337006427915518	0.06642132103910696	0.14042636856002005
OR1L8	0.008694603905945009	122995.5	0.5019712274257728	0.9145811252150626	0.9506738081761832
DLGAP2	-0.013877132054223473	120012.5	0.4897969594939292	0.5784497321431945	0.7151085673211297
C19orf54	0.013330879956293451	125270.5	0.5112559942862973	0.5398728766461749	0.6842722704777863
FAM120C	-0.029480239637956096	116004	0.4734374043464953	0.14796448170114104	0.26544807184452324
H2BC14	-0.011085534045180978	118652	0.48424446485052547	0.39083942973238023	0.547631852505432
DDX12	-0.00988705413890223	118580	0.4839506172839506	0.3820627171125186	0.5388632890507947
TTC16	-0.04336802310802845	108152.5	0.44139373533312926	0.0014120110760792149	0.005271318404692722
CHAT	-0.0037571968075065243	120081	0.49007652280379554	0.5889055799190346	0.7235156115348534
IER5	0.07723406587359438	131657.5	0.537322722171207	0.04206613427551429	0.09620846752018285
FBXO36	-0.06066601424478524	102965.5	0.4202244668911336	1.3909916294260627e-5	8.875789154650748e-5
SNORA70	0.10908288367742092	137844	0.5625711662075299	6.540421609248772e-4	0.0026758895313617245
CCDC86	0.11015667277620622	138068.5	0.563487399244975	5.440785682819517e-4	0.0022753086710900817
ETF1	-0.09800212537418052	108021	0.44085705540250997	0.001275583799836646	0.004827422856370838
ZDHHC13	0.1840049264490835	148462.5	0.605907560453015	7.988741697953135e-9	1.1185884409077648e-7
TFAM	0.03525118994103238	125275	0.5112743597592082	0.5392116824350789	0.6838086959056366
TNFRSF4	-0.057499296389719845	118192.5	0.4823691460055096	0.3369318603227688	0.49332302760703006
NUDT1	0.12023192135184146	135930	0.5547597183960821	0.0028575309483383684	0.009664313776339467
RPS28	-0.164969442534721	110679	0.45170492806856444	0.008525153766024677	0.025090560102200822
DNAJC21	-0.04700757876201145	113503	0.463230282624222	0.04520489996516471	0.10220608801040401
PSMD8	0.043443101466287715	128008	0.5224283236404449	0.2218724768292035	0.3619520032901474
UBE2Z	0.11628490125435498	138753.5	0.5662830323436384	3.0579643332436234e-4	0.0013719788481918519
ABCB5	-0.008515110893381639	118495	0.4836037139067442	0.37185830570438166	0.5291091065323303
MYO1E	0.01791891338498708	130027	0.5306682991531476	0.09484076191848649	0.1871207406592649
ALDOB	0.08091118218445725	132879	0.5423079277624732	0.021199624258099826	0.054494608466760956
ALB	-0.04314780009282693	120633	0.492329354147536	0.6761587985861744	0.792323797377649
MRGPRX2	-2.2304570853393102e-4	122980	0.5019079685746353	0.9173151439665944	0.9521563993710584
ITGB6	0.05654424640123601	132909.5	0.5424324048566472	0.0208223296534833	0.053700801346687414
TLK2	0.02229479817532365	125653	0.5128170594837261	0.4851542547005751	0.6363533288670543
GTPBP2	0.06291241948522774	138835.5	0.5666176920722376	2.8499722961058185e-4	0.0012900174334082887
CTSE	-0.007689469880306277	120464.5	0.4916416692174268	0.648987756676912	0.7722924240110383
SLC16A12	0.07717949721617323	130536	0.5327456382001836	0.07449674772391233	0.15437743401579598
PLCH2	-0.011986968662222708	121112.5	0.49428629731660034	0.7557128817063088	0.8479206669976069
TIGD4	-0.0029216397018165807	121755.5	0.49691051933476177	0.8664467973418861	0.9182435336803573
TMBIM6	-0.009980447180357288	120847.5	0.49320477502295684	0.7113572482558044	0.8175455335808718
EBLN1	6.470451309006364e-4	122694	0.5007407407407407	0.9679040631610907	0.9806023026221317
SUN3	0.0027359021751403034	125775	0.5133149678604224	0.468355196881704	0.6211525760361241
ZNF772	-0.04874418972703687	105976.5	0.43251300887664523	2.3699473024460632e-4	0.0010953551497385602
KLK1	-0.02455760544752117	113405.5	0.46283236404448524	0.04292719632206677	0.09787035913866868
FAHD1	-0.04536544981985369	116181	0.4741597796143251	0.1593055807389476	0.2807783240706255
VAX1	0.00507070624339967	125089.5	0.5105172941536578	0.5668017741842983	0.7061037439838247
CSTF3	-0.054215247620238216	114436.5	0.4670400979491889	0.07261839573288754	0.15109932984347604
CDK5RAP3	0.07980088791043904	128703.5	0.5252668095092338	0.16876671326046325	0.2939218255217512
WNT16	-0.004568146124777961	118678	0.4843505764717886	0.3940385938094114	0.5507894968798402
SMIM26	-0.10603904617673088	109869	0.4483991429445975	0.004944952514781333	0.015646864336310264
OR13C2	0.008735384350681663	125917.5	0.5138965411692684	0.4491479602059845	0.6040091995197497
MVB12B	-0.03137449011844673	119409.5	0.4873359861238649	0.4903826580700848	0.6402137021502706
METTL22	0.06448970476215887	133919	0.5465523926129987	0.011225247043836597	0.031661470874750505
POU2F2	-0.056285002817277885	110119	0.4494194469952046	0.005868820497054579	0.018180769407909393
SLC25A39	0.08679888020665061	134621	0.5494174063871033	0.007109575885933953	0.021444601682817144
ABCC10	0.07913889041739264	138153	0.5638322620140802	5.073500200605558e-4	0.0021428134694608143
CXorf50	-4.659121083872009e-5	122368	0.4994102642587491	0.9744625822495316	0.9843447407957023
CLLU1OS	0.006968699187929417	122499.5	0.4999469441893684	0.9977828344370461	0.9986155447612222
PPP1R42	0.024375975827142682	131590.5	0.5370492806856443	0.043594307271949184	0.09909211086556229
USP33	-0.015337298357049889	116977.5	0.47741046831955924	0.2185678066145205	0.357906977787167
CTDSP2	-0.09199972019898794	106102	0.43302520151005	2.642693306074565e-4	0.0012063723338768954
CLIP3	-0.23300846189819246	99266	0.40512600755024997	2.3699830435640783e-7	2.3285226173079935e-6
ERICH1	-0.02931446184056341	117533.5	0.47967962452810936	0.2684046490933556	0.41656254423464073
RNF34	-0.005812695486655528	117449.5	0.4793368023671054	0.2604120056577751	0.4071021822977579
C22orf23	-0.019380126322765534	113845.5	0.46462809917355374	0.05402903837352238	0.1185928084970931
ASCC3	0.04067550259965724	125716.5	0.5130762167125803	0.47636997934712877	0.6284705085711457
LRMDA	-0.07408689377674538	113904.5	0.464868890929497	0.05568565782809273	0.12167883238385065
WWC1	0.060990530930768116	127805	0.5215998367513519	0.23942055616585536	0.38255873332967266
AFF3	-0.7438376933202111	88522.5	0.36127946127946126	4.155734775293555e-14	1.8026162737002063e-12
TBCB	-0.06995388566005367	108654	0.44344046525864705	0.002065158614137511	0.007311981359225675
XRCC3	0.10964436063822891	142172.5	0.5802367105397408	1.2401961852160208e-5	7.993638832753404e-5
CBLN2	0.007700381521231314	122631	0.5004836241199877	0.9790723297679131	0.9871586343708431
STARD9	-0.015259550736919536	115236	0.4703030303030303	0.10577279109319858	0.2037597932549409
CORO1C	-0.13886948841181646	106619.5	0.43513723089480666	4.1090747006230306e-4	0.001781618586167625
CRLF3	-0.10791210768797033	108973	0.4447423732272217	0.0026143417343758853	0.00893671779656626
OR6C1	-0.010635442143388296	115558	0.47161718192021224	0.12212709897937021	0.22846441245113053
AKAP12	-0.13652019942662363	101866	0.4157371696765636	4.438781324207864e-6	3.2010412046913944e-5
RGS8	0.0048384373330163655	126401	0.5158698092031425	0.3874117969879365	0.5440631359478313
WNK2	0.028377996680188033	131329.5	0.5359840832568106	0.050001725854251076	0.11127444438277663
LHFPL3-AS1	-0.006428191927811078	117216	0.4783838383838384	0.23906558822192894	0.3821712653556391
CYP2E1	0.02241213743144499	123900	0.5056626874808693	0.7578262304781114	0.8490769048558615
RECQL5	0.07410187023588755	132573	0.5410590756045301	0.02532654559452755	0.06323726699762806
GNA12	0.05343244770943656	130495.5	0.5325803489439853	0.07597264328637922	0.15689366680301997
MXD1	-0.010945951706561097	121227	0.49475359657177836	0.775137388821802	0.8609493841411102
THSD7A	0.002407805488569892	123040	0.502152841546781	0.9067375715814902	0.9457998911144456
ORM1	0.3858260435514831	134684	0.5496745230078564	0.006816670402138045	0.02066490103916555
DUSP11	-0.0332905884203587	118243.5	0.4825772880318335	0.3426675246511585	0.49856999893399717
TPP1	-0.24899517160393714	85538	0.34909907152331393	2.043651664927641e-16	1.4317500513017118e-14
PRDM10	0.02948732731544812	133179	0.5435322926232017	0.017735128985131042	0.04681072949506299
PTCHD3P1	0.0018850207599347968	121288.5	0.4950045913682277	0.7856298719952939	0.8679695957730906
LOC401261	-0.036984053391507565	118757	0.4846729925517804	0.40385619873799483	0.5611269899592108
ZC3HAV1L	0.033191625957341486	133395	0.5444138353229262	0.015558126191876173	0.04198326636309096
GUSBP11	0.002026129158646306	124179	0.5068013468013468	0.7111145785375239	0.8174048787796816
ZNF618	0.1241872907029773	140678.5	0.5741393735333129	5.384542388547261e-5	2.942238144870055e-4
TMEM169	-0.0986496264719472	88245	0.36014692378328744	2.5820646191212097e-14	1.1594835107934824e-12
ACTN2	0.006891103543992472	127297	0.5195265789205183	0.28755268504514064	0.43883049554721776
GPAT2	0.015326196299052519	122833.5	0.5013100704009795	0.9431998587795307	0.9674489595964124
SESTD1	0.04389189117044623	127698	0.521163146617692	0.24905412921475242	0.3938158015180282
CDY1	0.003396432553186557	125794	0.5133925109682685	0.46576824524355737	0.6189698986885082
ZNF444	0.07240880009064288	131475	0.5365779002142639	0.04633873570169528	0.10432996187194496
CDKL4	-0.01041628866341604	118403	0.4832282420161208	0.3610059416932881	0.5178237259985097
DPYD	-0.2491671605634167	91679	0.3741618202224263	7.16522432578057e-12	1.9581494371451873e-10
NES	0.016279307269130072	123047	0.5021814100601979	0.9055045547455058	0.9448521526050071
ZNF485	0.028862586817647085	129527	0.5286276910519335	0.11893837101611826	0.2236691511397875
CDK6	0.04493987797511778	124361	0.5075441281501888	0.6812052305404575	0.7958585120360061
ZNF571	-0.07036771304346345	102674	0.4190347923681257	1.0333236493904774e-5	6.784659980716155e-5
ZNF554	-3.252737049610488e-4	121477	0.49577390062238547	0.8180254569765817	0.8889230313619515
MICALL1	0.14726595314139868	138918	0.5669543924089379	2.65414446831265e-4	0.0012105166245853847
KRTAP19-6	0.005764745664762039	122179	0.49863891439649016	0.9409885377160614	0.9660913129377681
ACTBL2	-0.023345253409090994	109146	0.4454484236302418	0.0029651784513790714	0.009986963999382972
NPEPPS	-0.15363353665456714	99913	0.4077665544332211	5.064205191303859e-7	4.5947463834050635e-6
PRR21	-0.006914876849490881	119389	0.48725232119171513	0.4875207376668436	0.6380615830271515
GPA33	-0.028345105382048708	114580	0.4676257524742373	0.07784640822849766	0.16008219998433598
ALKBH6	0.09363989069921352	141920	0.5792062034486277	1.6013298404973122e-5	1.0041929085887021e-4
RAB5A	-0.03347169610510203	118149	0.482191613100704	0.3320887134275943	0.48808972681481977
RUSC1	0.3784441667160827	167870	0.6851137639016427	6.56403514821536e-24	1.5931069591269826e-21
ARL6IP6	-0.023203067229326635	124854	0.509556167737986	0.6027741865638587	0.7345781183261036
ID1	-0.23260517700851846	98851.5	0.4034343434343434	1.4418064747555797e-7	1.489817972673188e-6
KDM4A	-0.005787084391449149	118100.5	0.48199367411488625	0.3267421298106518	0.48277227137626894
CNIH2	0.13530861092360258	144746	0.5907397204366901	7.712716462102396e-7	6.6938761393308455e-6
B4GALNT4	0.12190310316977548	134884	0.550490766248342	0.005957138738344575	0.018423577385642886
PPP6C	-0.028768600704571767	114145.5	0.4658524640342822	0.06289775941837678	0.1344831275576767
ZIC3	0.012125362530682082	127370	0.5198245077032956	0.2802607339808424	0.43024665539664414
BOD1L1	-0.0019180490595296362	121582	0.4962024283236404	0.836210288726554	0.9002861827349101
FAM86C1	0.0027456423903950977	123416	0.503687378838894	0.840901003463226	0.9032375530877128
AK3	-0.19395114340777297	92411	0.3771492704826038	2.2075407935016525e-11	5.396299059606497e-10
SLK	-0.04990954899375133	117954.5	0.4813978165493317	0.3109867474840657	0.46474760452702296
C4orf19	0.08191585789232203	135289	0.5521436588103255	0.0045090258088892055	0.014437805743022497
LOC389641	0.012338295508846464	124118.5	0.5065544332210999	0.7211590651527399	0.8244417574871815
ERVV-1	0.005954477048407014	125627	0.512710947862463	0.488776099679996	0.6391711574198896
GYG1	-0.05552593034822628	113552	0.463430262218141	0.04638752947522716	0.10439370387586445
NDST3	-0.008086464935388449	123690.5	0.5048076726864605	0.7935035777124894	0.8734494594689552
GGT5	-0.08433551009902995	104877.5	0.42802775227017653	8.846375808488913e-5	4.553169997668858e-4
C11orf16	0.013957998185394338	128102.5	0.5228139985715743	0.21402557798562566	0.3520809697726902
GRWD1	0.04274606226231903	130695	0.5333945515763697	0.06892716776945108	0.1448827888767707
DHRS7B	-4.790158035365977e-4	118641.5	0.48420161208039997	0.3895518367129476	0.5462032282514806
KIF6	-0.0455710031302452	104139	0.4250137741046832	4.4190012735002596e-5	2.4648475776429494e-4
C2	-0.15802641132606254	110584.5	0.45131925313743493	0.008012583143321601	0.02380885185000692
RPP25	0.23497213986307663	149010.5	0.6081440669319457	3.849855477927298e-9	5.8181618701633675e-8
DPP9	0.03584036912789834	123925	0.50576471788593	0.7536013655336158	0.8465299259033984
PLAGL1	-0.018356613621006268	121193	0.49461483522089583	0.7693540994899102	0.8570940997978578
RAB2B	-0.1130159848630381	102759.5	0.41938373635343335	1.1279171337742622e-5	7.34424995409003e-5
FGF19	-0.023066397992516308	114865.5	0.4687909397000306	0.08915863463205592	0.1777679299993862
BMP2K	-0.13731547874159666	95354.5	0.3891623303744516	1.567732059145969e-9	2.617637468452815e-8
C3P1	-0.005846226276947419	119316.5	0.48695643301703906	0.47747185670377407	0.6293540274532774
BCL2L1	0.1559186799817418	149549.5	0.6103438424650546	1.8512841933698936e-9	3.04863738693312e-8
POTEF	0.03160231452406137	123382.5	0.5035506580961127	0.846728790856937	0.9067265395104724
CENPW	0.15198751454189718	134304	0.5481236608509336	0.008762227389067982	0.025695559519696338
TMEM61	0.09156568487285188	132497.5	0.5407509437812468	0.02644586166749417	0.06562217402814066
PLCL2	-0.2535504611764905	99486	0.4060238751147842	3.075057515953973e-7	2.933607748140087e-6
PKD1L3	0.006438948190774951	124271.5	0.5071788593000714	0.6958543122511933	0.8063686917302629
FBXW10	0.0089546291507982545	129586	0.5288684828078768	0.11586685944574417	0.21910561761621244
HPD	0.016946002373673608	121122	0.4943250688705234	0.757318857952193	0.8487883290398077
C12orf63	-0.011284947808690937	118504	0.4836404448525661	0.3729306886290664	0.5300800354933262
ANHX	0.015567092163328411	131265.5	0.5357228854198551	0.05168818115955769	0.11441552109662352
TMEM30B	0.06712220923553858	125076.5	0.5104642383430262	0.5687603812999722	0.7077295164033773
IGSF22	-0.05880323397570386	112695	0.4599326599326599	0.02908260533782017	0.07096434171419985
SMG7-AS1	0.0074121944413994	125832	0.5135475971839608	0.46061821501981937	0.6143782829654683
ADPRHL2	0.1558581117178841	149380	0.609652076318743	2.3341506619530556e-9	3.752865106091242e-8
ARMC7	0.014514080149949926	123521	0.5041159065401489	0.8226926323376247	0.8919503667021461
RAET1L	0.059017093195484094	134638	0.5494867870625446	0.007029485250959742	0.021221696403275026
PDILT	0.016582489475489126	130126	0.531072339557188	0.09056865852449884	0.1799983662837744
WFDC9	0.005026593239379373	123914	0.5057198245077033	0.7554594109636548	0.8477762547601061
LAMB3	0.17291936169979572	136060.5	0.555292317110499	0.002598125793216325	0.008885755837326155
SERPINA1	-0.7141468139395055	92243	0.37646362616059587	1.7090324244103528e-11	4.2961829884653343e-10
OR10Q1	0.008182023902339353	127604	0.5207795122946638	0.257738249139533	0.40409979890853337
IFT80	0.008647975866019841	127451	0.5201550862156923	0.2723178249003146	0.4209054963034658
KDM5A	0.15232948588612416	145638	0.5943801652892562	2.735775141698394e-7	2.652127808549936e-6
PLEKHA7	0.08524337406094684	144478	0.5896459544944394	1.0452468092118633e-6	8.812839826055524e-6
PAIP2B	-1.1783009359422891e-4	122923	0.5016753392510969	0.9273774394461617	0.957724731134873
SFXN4	0.04183451214899492	129819	0.5298194061830426	0.10434205682754918	0.2015177635982612
SHD	-0.02956397033116076	117984.5	0.4815202530354046	0.3141825853504424	0.4683562713907187
UFD1	0.03297898644111985	126549.5	0.5164758698092031	0.3695413115560662	0.526694541295688
METTL4	-0.0021087296585298176	120268	0.49083971023364964	0.6178838684297693	0.7461674224427026
CT47A7	0.008854182572681779	125600	0.5126007550249975	0.4925526133414845	0.6420915758977987
TOMM6	-0.02852227526932616	120058	0.4899826548311397	0.585385152247523	0.7205365633562911
FBXO7	-0.023122188110864528	119993.5	0.4897194163860831	0.5755651317089473	0.7130270673802401
MRPL48	-0.09209189239286086	112860	0.46060606060606063	0.03189814044655975	0.07663297069102212
ICAM2	-0.19663159309530354	104847	0.42790327517600246	8.600749356795641e-5	4.443575193537575e-4
ZNF16	0.04307921644477286	130676	0.5333170084685236	0.06957416653952055	0.1459117923301312
SLC40A1	-0.5201565134000621	95257	0.3887644117947148	1.3704244853885262e-9	2.310905209562935e-8
PGLYRP4	0.00659446168803246	124234.5	0.5070278543005816	0.7019440437097835	0.8104736489274144
TXNDC8	0.005524116593880635	126749.5	0.5172921130496888	0.3462982193277104	0.502418289028895
PCDHB13	-0.024497883110692342	113413.5	0.46286501377410466	0.04311036124716532	0.09823303171408958
LOC407835	0.054062780091475915	129573	0.5288154269972452	0.11653822952860808	0.21996712206274724
HACD1	-0.10058499471025151	109169	0.44554229160289766	0.003014931971931557	0.010127767031103749
VDAC3	-0.0736875646139925	111681	0.4557943067033976	0.016049764188357463	0.043087508889655464
NOX3	-0.0014517192973331206	120629.5	0.49231506989082746	0.6755899390805096	0.7919303178492612
CWC25	0.07932405572529166	126894.5	0.517883889399041	0.33004260894367937	0.4859934891582966
TFDP3	0.001947797444782573	122804	0.5011896745230079	0.9484202988738556	0.9703138773092433
MATCAP1	0.0018237989732128312	121548	0.4960636669727579	0.8303117868270478	0.8967268950692143
CTIF	0.020432709489893952	123594.5	0.5044158759310274	0.8100027188497443	0.8840684262980215
COG3	-0.08047267739802777	112428	0.45884297520661155	0.024979440304245978	0.06256983038243799
OXR1	-0.012805950651268105	120879	0.49333333333333335	0.7165873034435107	0.8213338592962756
R3HCC1L	0.03451506516630243	131615	0.5371492704826039	0.04303015683807448	0.0980721975917076
ODF2L	0.04066761355941573	128994	0.5264524028160392	0.1496534566404964	0.2678182098134949
MSN	-0.12302719730694278	109824	0.44821548821548823	0.004793367356271172	0.015247679870853546
RHEX	-0.05984802423601021	110809	0.45223548617488013	0.009278145534538651	0.026921940366159903
C14orf132	-0.36179870595731334	96924.5	0.39556983981226407	1.2836943633224707e-8	1.7071534803060324e-7
KCTD19	0.010688571465983898	130780	0.5337414549535762	0.06609294416038765	0.1398626691982491
TCF21	0.021414038283522174	132964	0.5426548311396796	0.020162710559905428	0.05229735116854859
KIAA1975	-0.005426055328363155	119712	0.48857055402509947	0.5336439794205744	0.6788593415978565
APOE	0.020741426084443404	121079.5	0.4941516171819202	0.7501420723969672	0.8442260574990837
KIN	0.002476562540247862	123813	0.5053076216712581	0.7725843787588333	0.8594716648344611
RELB	-0.005917796364921735	120624	0.49229262320171413	0.6746963881034946	0.7912013782057968
RPL13AP17	-0.006247573515949512	132756.5	0.5418079787776757	0.022775601286677175	0.05796831253826311
LRP3	0.11538545030577474	136408.5	0.556712580348944	0.0020080745775863133	0.007140871518097361
TBC1D13	0.027275625219335353	125199.5	0.5109662279359249	0.5503594365762191	0.6924911920813063
MED26	0.0804992722534923	142323.5	0.5808529741863075	1.0628890894225703e-5	6.960848013510422e-5
LINC01101	0.013557072906667855	127877.5	0.521895724926028	0.2330443101232545	0.37528529173158337
IKZF1	-0.13520981199689786	114870	0.46880930517294156	0.08934701077775711	0.1781086837514554
NIPAL4	-0.004999176718649245	123065.5	0.5022569125599429	0.9022469939147928	0.942514319785862
RARS2	-0.030783833271296857	115929.5	0.47313335373941434	0.1433795872099918	0.25886288030907745
C1orf116	0.6903560113556777	161367	0.6585736149372513	5.749374425611223e-18	5.451744019299349e-16
CC2D1B	0.014974723347236818	124067	0.5063442505866749	0.7297474404638878	0.8306734658045086
OR9G9	0.013054679175598771	129626	0.5290317314559739	0.11382016553578062	0.2159363218665512
PCID2	0.03361773057347861	126936	0.5180532598714417	0.32548265047254665	0.48143472358585276
RPAIN	-0.16129373879624076	98118.5	0.4004428119579635	5.8675815629517956e-8	6.667938230061498e-7
MECOM	-0.002787168016534558	121744	0.49686358534843383	0.8644360694325158	0.9166844356023723
LINC00602	-0.00860743011813181	117116.5	0.4779777573716968	0.2303549418306009	0.37227476806186766
CYHR1	0.05226424289996423	127779	0.5214937251300887	0.24173687514193176	0.38535384752392354
ADGRB1	-0.01440731821901231	115542.5	0.47155392306907457	0.12129701071057877	0.2270991074313915
SPRY4	0.015733397307081454	124956.5	0.5099744923987348	0.5869910532757221	0.7218159480748023
CPXM1	-0.2502455327910358	106229.5	0.4335455565758596	2.949719575335712e-4	0.0013307354056731394
SCIN	-0.09720164892702154	114080.5	0.4655871849811244	0.060880553064002474	0.13095292628358499
ARMH3	-0.021068661055518412	116158.5	0.47406795224977044	0.1578283895090723	0.2787048399239027
MRPS22	0.07375419410982964	135025	0.5510662177328844	0.005411213998439394	0.016920003034690788
FAM200B	-0.08886267555076266	99996.5	0.40810733598612386	5.577482545196342e-7	5.0025577056277086e-6
HTRA1	-0.283667723644891	101153	0.41282726252423224	2.0522186672578517e-6	1.60547129583215e-5
PRRG3	-0.01590532092578556	119379.5	0.48721354963779206	0.48619752109990994	0.637311699521884
LSP1	-0.1270383302899445	105141	0.4291031527395164	1.1262174873148858e-4	5.658007864437795e-4
ANAPC1	0.11376527187027019	142830.5	0.5829221508009387	6.281788822495293e-6	4.338307206104727e-5
ACAD8	0.035025111318574886	127354.5	0.5197612488521579	0.2817983562510676	0.43192414772502175
PCMTD2	-0.06662745343824472	111751	0.4560799918375676	0.016746772757408743	0.0445946259411301
RGS19	-0.0042884107403136085	125967	0.5140985613712886	0.44258198466090265	0.5974256055937114
TCHP	0.0011299718344846	124674	0.5088215488215488	0.6309427062276165	0.7576292232219589
SNRPA1	0.12677983255230707	139218	0.5681787572696664	2.0433199028564435e-4	9.594003422278746e-4
HMHB1	-0.028354795089443385	114381	0.4668135904499541	0.07067511495359842	0.1477646978319158
ITIH2	-0.018563232853789025	122008.5	0.4979430670339761	0.9108785849634004	0.9482756325204945
KDM1A	0.049054993105370315	129934	0.5302887460463218	0.0989996044254873	0.19354669499639526
TCEAL3	-0.14089402495838144	111963	0.4569452096724824	0.01902238405514396	0.04978297095407187
PAPPA	-0.08235076085160209	112884.5	0.4607060504030201	0.03233551156394645	0.07749195653628498
ZNF324B	0.006851519635415748	123529	0.5041485562697684	0.8213090882930304	0.8911138208132267
PRKRA	-0.0984783352975942	106952	0.43649423528211406	5.420626050802961e-4	0.00226780848934629
LOC100288139	0.002204036457048808	123357	0.5034465870829508	0.851170512559918	0.9089525556313995
TMEM38A	0.028408025734239395	132753.5	0.5417957351290684	0.02281543912599219	0.058040723416721084
ZNF280C	0.04461315156037937	130966	0.5345005611672279	0.06022518553237943	0.12977601283676352
FBXO15	-0.056118020908574096	116047	0.47361289664319967	0.1506612353873195	0.26905489515083436
PI4K2B	-0.010494314677030658	122633	0.5004917865523926	0.9787177052799638	0.9869475150878334
KCNA3	-0.0067452368978155874	122437.5	0.4996939087848179	0.9867862802244329	0.9917308649765102
NMNAT2	-0.13849318573332248	110780.5	0.45211917151311093	0.009108163111655427	0.026515510689321602
LINC01160	-0.01906366402491777	116545	0.475645342312009	0.1846767837018409	0.31506322923258834
DTX3L	-0.0186571136847542	118074	0.48188552188552186	0.3238445818907495	0.47942919838840387
TREML5P	-0.009334806426241293	120205	0.49058259361289663	0.6080514337147969	0.7389332724811375
C5orf34	0.11710632259232323	144167	0.5883766962554842	1.4809747943305342e-6	1.2000251642295946e-5
L3MBTL3	-0.09752394062008296	104884	0.4280542801754923	8.899566213136604e-5	4.578235084209335e-4
SCFD2	-0.021151196024786323	112184	0.45784715845321905	0.021678014833991566	0.05552131764077714
TSPYL5	0.0701089977476812	125654.5	0.5128231813080298	0.48494572620119286	0.6362026074687078
RD3	0.007788676217982626	125012.5	0.5102030405060708	0.578449766208503	0.7151085673211297
YIPF6	0.043600503999146056	130488	0.5325497398224671	0.07624862777320057	0.15728835114967524
ZNF579	0.11709956059582893	139858	0.5707907356392204	1.1531640459788692e-4	5.772058523228858e-4
ZSWIM6	-0.2576739218015449	86885	0.3545964697479849	2.374156118817666e-15	1.301126903073542e-13
LRRN4CL	-0.08726371721930448	104558	0.42672380369350066	6.572368566633421e-5	3.5011987971767845e-4
FAM170B	-0.033200801170115035	110340.5	0.45032343638404243	0.00681438729582984	0.020661052022617928
CD79B	-0.2745725592137971	111237	0.4539822467095194	0.012193815682653986	0.03401687470200695
CLPTM1	0.09540425034951916	134729.5	0.5498602183450668	0.00661186810247415	0.020133854369699847
PERM1	0.011648165333553173	125958.5	0.514063871033568	0.44370557059640875	0.5984667858252719
FAM217B	0.0760847116764678	132584	0.5411039689827568	0.02516693268446066	0.06293125287020519
MAEL	0.0241999608223864	118506.5	0.48365064789307216	0.37322890910433004	0.5303560165825592
LINC00643	0.014492689032758577	128897	0.5260565248444037	0.15584273954189937	0.2758435432402068
TAS2R39	0.0056238329495874595	125046	0.5103397612488522	0.5733683033873739	0.7113284311255473
TCL1B	0.09362278716641459	137268	0.5602203856749312	0.0010376827993106054	0.004017326097520948
OR5P2	-0.010718617624116078	116177	0.47414345474951536	0.15904222036812177	0.2803868684404098
OR2L2	-0.002441461089956576	121931	0.49762677277828793	0.8972318202134998	0.9390556603972877
GRM7	-0.0028776268853363263	122193	0.4986960514233241	0.943465249968283	0.9676724883585744
ATP1A3	0.01826222580705661	131109	0.535084175084175	0.056013437702483106	0.1222378456904863
PPA2	-0.027270372068802118	119273	0.48677890011223346	0.47149738548035297	0.6238588524005683
ZNF865	0.015563489585611379	128834	0.5257994082236507	0.15996539657634168	0.2816490664134967
WNT1	-0.007780211937680193	120159	0.49039485766758495	0.6009165536316013	0.7327084919486577
PPWD1	-0.15810765182194153	91682	0.3741740638710336	7.1987069075720186e-12	1.963565421499789e-10
PRKDC	0.1561057363278362	141463	0.577341087644118	2.523656169281633e-5	1.5061410516143049e-4
SERPINE1	0.2579752298513034	151658	0.6189490868278748	9.228958043467178e-11	1.98680852832276e-9
JADE2	0.010368208571255977	123357	0.5034465870829508	0.851170512559918	0.9089525556313995
AGAP6	0.10426868254523391	134556	0.5491521273339455	0.007423693448287205	0.02227326539076251
RADIL	-0.032550418060434794	114583	0.4676379961228446	0.07795888542848996	0.1602488502961809
DOP1A	-0.0022019199879226292	122284.5	0.49906948270584633	0.9596647263576245	0.9768592425649488
MAGI3	0.02783603768035725	125738.5	0.5131660034690337	0.47334710286584364	0.6255754820514685
C18orf12	-0.012784781193807326	114624	0.4678053259871442	0.07950948318289412	0.162681637259099
LOC650293	0.020609153771235178	123895	0.5056422813998571	0.7586720710129488	0.8496043675770935
ADGRL1	-0.03141143375487321	120607	0.4922232425262728	0.6719374685969626	0.7890098915431579
FAM189A1	-0.029672996662889695	122025.5	0.4980124477094174	0.9138757347683696	0.9501828133783533
ZNF235	-0.06409530403038932	101200	0.41301907968574636	2.1609586068604293e-6	1.6783033568786123e-5
ZNF606	0.005112250563331422	123634	0.5045770839710234	0.8032033403171674	0.8796619123849633
DTNB	0.19219394955893776	149526.5	0.6102499744923987	1.9106356822130524e-9	3.131200132900121e-8
TAF4	0.21793605949992578	161892	0.6607162534435261	2.056711291511852e-18	2.1502652871821605e-16
ARNTL2	-0.0013601000531915375	123141.5	0.5025670849913274	0.8888824131665832	0.9331875987912581
EEF1D	0.04546097872757571	126058	0.5144699520457097	0.430655718268516	0.5863348556391236
ZNF407	-0.06293278401490632	111587	0.45541067238036936	0.015153939432025365	0.041044698601571616
LYSMD2	-0.2271255274880719	102232	0.4172308948066524	6.533706993351978e-6	4.492502005850481e-5
DHPS	-0.025247569180709917	121595	0.496255484134272	0.8384680469329628	0.9018121115749532
FAM210B	-0.07680931200967045	115684	0.4721314151617182	0.12904053674223673	0.23840049139682648
C1orf115	0.08693738759651737	128634	0.524983164983165	0.17359996056888483	0.30046551412895806
TSPAN32	-0.1893831043626708	104525	0.4265891235588205	6.371982102449156e-5	3.404234777846723e-4
LSM8	-0.04470795356003432	118525.5	0.4837281910009183	0.37550022242744546	0.5323590427418867
STAM	0.02934828455440819	129249	0.5274931129476584	0.13427762512387156	0.24615762297938118
KYAT3	-0.19290943591700582	96480.5	0.3937577798183859	7.1686664339871655e-9	1.017740965109306e-7
PRDM14	0.017430106907390552	132085	0.5390674420977452	0.0333453342486693	0.07950082727591383
FSD1L	0.02568769189453768	131048	0.5348352208958269	0.05777903777521707	0.12537958947560943
TNS2	-0.0904744150413439	102879	0.4198714416896235	1.2740917669587089e-5	8.193977556147381e-5
CSRP3	-0.002182195529361941	121593	0.49624732170186714	0.8381206274013288	0.9016762734443252
THOP1	0.05407985606444132	129152	0.5270972349760229	0.13997587260700775	0.2540224421256068
MZB1	-0.2898002079465307	110136	0.44948882767064585	0.00593696456393646	0.018372327954610294
FASTK	0.10312397846690757	137848	0.5625874910723395	6.519130142857536e-4	0.0026687852655107747
SPOUT1	0.05453443388039325	130197	0.5313621059075605	0.08760119961307876	0.17555545625792163
ARHGEF6	-0.37494886035079844	86710	0.3538822569125599	1.7350253677666797e-15	9.825545047960916e-14
ANXA2	0.03322572760152731	125909	0.5138618508315478	0.4502809767675002	0.6048147498589422
GPIHBP1	-0.19883401793441458	99873	0.407603305785124	4.834794711480055e-7	4.398347156757871e-6
PGC	0.12006699723499015	136300.5	0.5562718089990817	0.0021765122855903814	0.0076543998561895985
ETV5	-0.13870462231515734	104392.5	0.4260483624119988	5.6241425411807946e-5	3.055139727872445e-4
TTYH3	0.16710603347410036	137408.5	0.5607937965513723	9.285040487414496e-4	0.0036374734899484885
PRIMPOL	-0.07468794458342298	104038.5	0.42460361187633916	4.012722773299218e-5	2.2655048235738342e-4
OPN3	0.3113133124716443	147076	0.6002489541883481	4.748753332399506e-8	5.557567978623923e-7
FIRRE	0.03765664976529859	125559	0.5124334251606979	0.4983171055703115	0.6471646599096662
TEX37	0.007070533744312435	128689	0.5252076318742985	0.16976674829443028	0.2954109506212487
RAP2A	-0.1036291131220608	105761.5	0.43163554739312315	1.9631250558962157e-4	9.266550246482091e-4
LINC00971	-0.00494187294681403	118159	0.4822324252627283	0.33319808857197375	0.48943795891035585
GID4	-0.049700859487380455	104386	0.426021834506683	5.589691214676744e-5	3.038854261163061e-4
F7	0.22975262567909915	144252.5	0.5887256402407918	1.3463099641226502e-6	1.1031841333829771e-5
SH3D19	-0.2530197912531049	91201	0.37221099887766557	3.388705823730075e-12	1.0012397917157253e-10
NUGGC	0.0017597919211524982	122354	0.4993531272319151	0.9719807526706721	0.9832665908151139
NOX5	-0.003086059508934369	124735	0.509070503009897	0.6213337144789242	0.7488696681691887
ISCU	-0.25576177672646594	84664	0.3455320885623916	3.9698008978870567e-17	3.1863122403631268e-15
PIBF1	-0.08759607922931156	104598	0.4268870523415978	6.823251676403047e-5	3.6234861142700947e-4
OARD1	-0.16378376867526612	96107	0.3922334455667789	4.359112643345859e-9	6.505805092087321e-8
ZNF786	0.024072364229219545	124238	0.5070421385572901	0.7013671842346341	0.8101746719356046
ATP13A4	0.037433233836719815	131060.5	0.5348862360983573	0.057413533128333236	0.12471920084041871
PLEKHD1	0.009056598445880581	127227.5	0.5192429343944496	0.2946130835965377	0.4468291128762546
ZNF669	0.04979543550580612	131030	0.5347617590041832	0.058308825456842656	0.1263006825954793
NEU4	0.16657079625399973	140083	0.5717090092847669	9.38779859986821e-5	4.8123975372268843e-4
RBM3	-0.03462495218503481	117576	0.4798530762167126	0.2725120721055719	0.42117380138096383
FAM216A	-0.19129126175095656	94019.5	0.3837139067442098	2.388601725312185e-10	4.7278080945572345e-9
NPY6R	-0.02451474353519245	118984	0.48559942862973166	0.43286944070915195	0.5884449748441342
FRG1	-0.2974614862235674	92260	0.37653300683603713	1.7539834157243034e-11	4.38754109157931e-10
TIMP2	-0.19537030343117223	104153	0.4250709111315172	4.4785751719029355e-5	2.494685666020705e-4
TM9SF1	-0.06587624749982623	113905.5	0.4648729721456994	0.05571407917412647	0.12172788898541596
KLHL14	-0.056615397112794064	107500.5	0.438732782369146	8.464933485499148e-4	0.0033614062907844004
CIDEC	-0.19534819719151297	116230	0.4743597592082441	0.16255857262461926	0.2852540557839656
ZNF337	0.008729355857749255	123351	0.5034220997857362	0.8522163154736696	0.9093548635801163
MRPL23	-5.577507853438135e-4	122722.5	0.5008570554025099	0.9628536858223242	0.9785004781845233
KIAA1211	9.097469172303363e-4	120849.5	0.4932129374553617	0.7116943118107788	0.8177024309561737
TCTE1	-0.0023573415526572106	120586.5	0.492139577594123	0.6686164059425246	0.7865144924095695
ANKK1	-0.049546171430829844	109271	0.44595857565554536	0.0032448574929526386	0.010812832577447768
CCDC3	-0.11780917409265879	112449.5	0.45893072135496377	0.025290200177360056	0.06315426526425656
LINC01089	-0.041450239189505744	114521	0.46738496071829405	0.07566095476268575	0.15634501163053663
CCL24	-0.01206799207249265	117388.5	0.47908784817875727	0.2547123062249355	0.4005260151953537
RAB11A	0.03394736801186227	126979	0.5182287521681461	0.32080074783083007	0.4762371547387412
SIGLEC8	-0.03471979859042218	110925.5	0.452710947862463	0.010002778621723942	0.02871397462138637
PGBD2	0.14518001708022776	152963	0.6242750739720436	1.295161418616917e-11	3.342336182448492e-10
CHM	-0.10924297130101568	100033	0.4082563003775125	5.817271167795878e-7	5.190227890496918e-6
OR2M4	2.9908827566949014e-4	124334	0.5074339353127232	0.6856121565261721	0.7990381887097165
DPY19L2	-0.04808705534305968	111508	0.4550882563003775	0.014435461251419878	0.039397021222583276
LOC100132481	0.014714454762316365	130186.5	0.531319253137435	0.0880350845700468	0.1761652207626172
RTN4	-0.2374546314920689	102496	0.41830833588409344	8.601002165387726e-6	5.7547959023879085e-5
HLA-DQA1	-0.27187314349569647	104347	0.42586266707478826	5.387108759780232e-5	2.9428452916838046e-4
FGF6	-0.00608002964711396	119956.5	0.4895684113865932	0.5699673346047023	0.7085393755425068
TFCP2	0.01027988718526096	131243.5	0.5356330986634017	0.05227873083101926	0.11547208198244778
LSAMP	-0.08881179025818664	108755	0.44385266809509233	0.0022263699735915665	0.007801478970713521
SOAT2	-0.019374648243735137	114035	0.46540148964391387	0.05950050794146146	0.1284724481468518
HIKESHI	-0.12644963169782564	109863.5	0.44837669625548415	0.004926190243632861	0.015602035142389246
SLC11A1	0.0918137500781544	138369	0.5647138047138047	4.237019620850643e-4	0.001830475079683875
ZNF816	-0.011451232510958143	122765	0.5010305070911132	0.9553252545222045	0.974590470573668
PFDN6	0.09041369517100328	138207.5	0.5640546882971126	4.849016374045978e-4	0.0020595186837015695
LOC344967	0.009182545854632629	126257	0.5152821140699928	0.4052347153883819	0.5621611419857745
NDUFV1	0.06362117480423812	128677.5	0.5251606978879706	0.1705627600490642	0.2965024716536173
FRA10AC1	-0.04631295382570588	113389	0.4627650239771452	0.042551516327247595	0.09712245447420473
CAB39L	0.2678494267897191	157967.5	0.6446995204570962	3.229524562722024e-15	1.7372115372088102e-13
MDFI	0.011624726988232581	124337.5	0.5074482195694316	0.6850402791493808	0.798782674659472
TSG1	-0.001669869684839398	121941	0.4976675849403122	0.8989910771878529	0.9400764818746797
ALG-2	0.038029466185044214	135992	0.5550127538006326	0.0027314775661826532	0.00928420025704664
PVR	0.1449812747283259	143028.5	0.5837302316090195	5.098533454927433e-6	3.613586628978966e-5
CKS2	-0.005053527840964023	122616	0.5004224058769513	0.9817321290487467	0.9892364147640783
CDKN2B-AS1	0.006800432713138349	123337	0.5033649627589022	0.8546575298652104	0.9107680236977703
MARCHF6	0.08888698756965852	129314.5	0.5277604326089175	0.13053246383660824	0.24069874640348518
DMRTC1B	-0.004311929950535642	119784	0.4888644015916743	0.5442178637567663	0.6878468436707498
TBK1	-0.033033923094702544	116181	0.4741597796143251	0.1593055807389476	0.2807783240706255
HCP5	-0.15923499854368472	111290	0.45419855116824814	0.012606257136294737	0.034976015818949484
RNFT1	-0.10636872487290283	110157	0.44957453321089685	0.006022125004888119	0.018613259926418147
SLC22A6	0.006367373605458582	124081	0.5064013876135088	0.727409341999064	0.829030313916308
NBPF3	-0.028141978409080615	118138	0.4821467197224773	0.3308711605613893	0.4869320977669129
PDIA3P1	-0.01887593542424071	120521.5	0.4918742985409652	0.6581292694042129	0.7789423172913607
HGF	-0.007391802411097714	118784	0.484783185389246	0.4072448505457868	0.5643352887491133
ADAMTSL4	-0.08065871677655156	115656	0.4720171411080502	0.12747852387814967	0.23607091164536628
SLC25A21	-0.05020173905211234	104935	0.42826242220181615	9.327557119469849e-5	4.783922188544197e-4
XIRP1	0.02852558271691752	136029.5	0.5551657994082236	0.0026577190157062026	0.009066753275301598
BAIAP3	0.030404506032192025	129827	0.5298520559126619	0.10396318002673306	0.20093831543468021
TMSB4X	-0.09527944438002578	109159	0.44550147944087337	0.0029932105168784424	0.01006973313656779
ADAM8	0.11022872705004438	137070.5	0.5594143454749515	0.0012113230010181563	0.004615070458186723
LINC01164	0.007318492825137746	126158	0.5148780736659525	0.41776746381556557	0.574426740730285
OR4A5	0.003778850906020814	123532	0.5041607999183757	0.8207904232117416	0.8909303779159714
TRIM29	0.2574603003638325	141825	0.578818487909397	1.761575184313624e-5	1.0929164115216632e-4
SUPT16H	0.028986285730560724	127741	0.5213386389143965	0.24515064331234465	0.3893041100801348
CSNK1D	0.2748986530173614	161357	0.658532802775227	5.862230523364351e-18	5.53302285554764e-16
LZTS3	0.2686429079769441	147626	0.6024936230996837	2.3676221314281736e-8	2.9558305201118296e-7
REN	0.015739669183454374	132168	0.5394061830425467	0.03184492906777797	0.07655023805032302
PPARG	-0.098844091532162	118381.5	0.4831404958677686	0.35849871756576707	0.5149882578222444
PRSS54	-0.002778275723136936	121573.5	0.4961677379859198	0.834734795087363	0.899457625129285
C5AR2	-0.01793326391222827	114761.5	0.4683664932149781	0.08489350891107153	0.17118931416122804
ATG3	-0.04702927606405716	119464.5	0.48756045301499845	0.4981054182943606	0.6469721688816978
ERGIC1	-0.046911018877489497	118408	0.48324864809713297	0.36159061203637205	0.5183705651913028
OR7G2	0.01069304526672532	125218	0.5110417304356698	0.5476174501875244	0.6908587225849665
GSTP1	0.15870559170627985	130104	0.5309825528007346	0.09150440813343513	0.18143360908542522
FOXA1	-0.1272140522031613	115559.5	0.4716233037445159	0.12220766300599736	0.22851028393132794
FUT2	0.3430785997258248	159332.5	0.6502703805734109	2.719711204501014e-16	1.860629272690006e-14
SEZ6L	-0.09695208033137348	114968	0.46920926436077953	0.09352946290750178	0.1848555657096693
TNFRSF10D	0.02286565342592528	128837.5	0.5258136924803591	0.15973424354464943	0.28138788759567684
PHOSPHO1	0.00838795301327977	125595	0.5125803489439853	0.49325367803590703	0.6427178022573206
EML5	-0.005052185545449284	117366	0.4789960208142026	0.2526319689110779	0.39805304651562134
CETN3	-0.17333507365393697	101736.5	0.4152086521783491	3.865411145137781e-6	2.8265472387347183e-5
FCER2	-0.09535961192430964	110419	0.45064381185593305	0.007181029539205888	0.02164714612092125
FAM209A	-5.142681613286015e-4	122963	0.501838587899194	0.9203148684668381	0.9538131881161827
HTR1B	0.0013653924748497914	123039.5	0.5021508009386797	0.9068256480498611	0.9458286529529072
ZFP36L1	-0.046346934415545604	121052	0.4940393837363534	0.7455104282003686	0.8412421309450133
CHFR	0.0516289604165312	131186	0.535398428731762	0.05384906217736758	0.11824868920831462
OR9A4	0.0018575513669176758	124059.5	0.5063136414651567	0.7310010689476619	0.831775341443098
SLC35F6	0.047183579466302916	128788	0.5256116722783389	0.16302734757523074	0.2858552107178317
ZNF226	-0.1656612287074095	97258.5	0.3969329660238751	1.9773498973172943e-8	2.5147992736498864e-7
SNW1	-0.09761139866319724	101915	0.4159371492704826	4.676300627228067e-6	3.3533500136228844e-5
GABRQ	0.006034276441233999	126444.5	0.5160473421079481	0.38212324372430173	0.5388632890507947
TSKU	0.15297085190603887	130686.5	0.5333598612386491	0.06921596994509188	0.14533999168509507
MCAT	0.03657542819026016	128171	0.5230935618814406	0.20846409086166404	0.3451321904530103
FPGT	-0.05330968822238358	108829	0.44415467809407205	0.0023517198523591693	0.008180261496339597
LINC00943	0.002545150911486438	123106	0.5024222018161412	0.8951213890015314	0.9379061395679817
KCNA2	0.005174379368218851	126859	0.5177390062238547	0.3339760353354417	0.49026283079703054
OR5K3	0.01312750515769423	127336	0.519685746352413	0.28364123503428423	0.4341612627557589
GMPPA	0.06507386317256625	132136	0.539275584124069	0.032416359689761184	0.07764007577480747
FOXR2	0.007192008234543579	126354	0.5156779920416285	0.39317577052297387	0.5499227815228382
GSPT1	0.16482716329177727	148832.5	0.6074176104479134	4.887792539892716e-9	7.199958562918555e-8
NUP210L	0.004724898380348286	125736	0.5131558004285277	0.4736900758436485	0.6259881750323758
GLIPR2	0.021956664394583214	121046	0.4940148964391389	0.7445009950126085	0.8407079752587819
LOC100132057	-0.14523379914296886	105099	0.4289317416590144	1.0839365457725609e-4	5.475276104723786e-4
OR56A4	0.0070152421167293255	125993	0.5142046729925518	0.43915538117065417	0.5944138066608768
FAM104A	-0.07310478590125058	110659	0.45162330374451587	0.0084142903504870609	0.024821608649309754
FLT3LG	-0.13144846045281966	104633	0.42702989490868276	7.050199357623844e-5	3.7352498519718633e-4
ACTN3	1.871885527036099e-4	122262	0.4989776553412917	0.9556794481329624	0.9747567010098764
SNORD33	0.05535410983343425	131421	0.5363575145393327	0.04767094558765026	0.10685734664050861
SLC4A5	0.017942087445305788	125367	0.5116498316498317	0.5257822658675037	0.6721717598445349
SYT2	-0.00617795410193267	118958.5	0.48549535761656976	0.42955126652615505	0.5851438308281663
DEFB106A	0.012579976872862275	130255	0.5315988164473013	0.08523580036800996	0.1717266787333352
UBE2Q2	-0.11027090440123466	107994	0.44074686256504436	0.0012491227927578308	0.004743130261865133
LINC01720	-0.036796537866761625	120133	0.4902887460463218	0.5969006133803421	0.7296446099643262
DKFZp667G2110	-0.012706522534638331	116827	0.47679624528109377	0.2063010645573805	0.34232946468592845
TMOD2	0.012202203691815683	130360	0.5320273441485562	0.08108502968328586	0.1651759092878846
DRGX	0.013908726101780289	129417	0.5281787572696663	0.12483505637896641	0.2322727292505237
PSME2	-0.07207565386202575	113284	0.46233649627589024	0.04022532884483668	0.09273705520294982
PPME1	0.12489074140160827	140042.5	0.5715437200285685	9.743575413836923e-5	4.974762633656232e-4
STK38	0.12109325729277298	135355.5	0.5524150596877869	0.004304386899206557	0.0138565507206891
CASKIN2	0.017575178456156415	126507.5	0.5163044587287011	0.374542860763841	0.531630251506818
TLR5	0.2657206624643633	150427	0.6139251096826854	5.455329824187074e-10	1.0074076913559951e-8
GORAB	0.0718165115437559	134448	0.5487113559840833	0.007973102825688859	0.02370192496117429
MLL	6.690959124533435e-4	123312.5	0.5032649729619426	0.8589329794643963	0.91317619171572
RUNDC1	-0.12722251226229808	108690.5	0.4435894296500357	0.002122137619024186	0.007489011535233873
MPP4	0.006945752065013799	127816	0.5216447301295786	0.23844526040741454	0.3815087181135613
PRKAR1B	0.08698192061718402	144441.5	0.5894969901030507	1.0891422404879467e-6	9.14135152607154e-6
CCDC33	0.02301713651901771	133959.5	0.546717681869197	0.01093996673565187	0.030976819699963146
TPTEP1	-0.00793252758226437	117009	0.47753902662993575	0.22120031101238632	0.3609999015147453
ZGRF1	-0.02182557125548623	113047	0.4613692480359147	0.035368516886493895	0.08337857929751978
RPS26	-0.2634100072287122	107919.5	0.4404428119579635	0.0011787161384853282	0.004502620557485551
HS6ST2	-0.004544244994989732	124210	0.506927864503622	0.7059870573058801	0.8136211496492356
ADGRG6	0.21704451804538039	151602.5	0.6187225793286399	1.0014502914258918e-10	2.14459738353988e-9
ASCC1	-0.05946450921813984	110063	0.44919089888786856	0.005649308627811037	0.01758089680891217
EFNA2	0.07422098224526419	134019	0.5469605142332415	0.010532526821949734	0.03000232280551757
LCE2B	-0.007416098707357932	128934	0.5262075298438935	0.15345935294452132	0.2729281888231664
EPYC	-0.19437018099479353	111352	0.4544515865727987	0.013104368360957446	0.03622491630845281
PDE9A	0.3073601785263653	145088	0.5921354963779206	5.206889187401899e-7	4.7095319371589395e-6
LMAN1	-0.05830247241132813	110161	0.44959085807570653	0.006038468391451563	0.018652462893412578
SNORD38A	0.04567369252458153	136400	0.5566778900112234	0.0020208897398722387	0.007177679290378978
UBA6-AS1	-0.07185855765985227	103109	0.420810121416182	1.607791556763187e-5	1.0076251603975129e-4
VIM	-0.2382993647140026	102165	0.4169574533210897	6.089124122840449e-6	4.220978357441286e-5
SNHG10	-0.03010918774069804	112615	0.45960616263646564	0.027796298365000322	0.0684152040042571
ADAM30	0.003473382025253713	123230	0.5029282726252423	0.8733596800120236	0.922739629938971
ZNF845	0.014330564573345583	130084.5	0.5309029690847873	0.09234027821892525	0.18282424512471876
RPL5	-0.1384085368934489	105235	0.4294867870625446	1.226550405499892e-4	6.087069892143695e-4
ZDHHC19	-0.0037761789058858852	119696.5	0.48850729517396185	0.5313813011601407	0.6771217317802231
DDIT3	0.17494896958631223	142876.5	0.5831098867462504	5.985469948923452e-6	4.1547761610045084e-5
CNGA2	0.09401033069195819	139658	0.5699744923987349	1.3817431741617345e-4	6.763408905554689e-4
USP24	0.06301252756432696	131426.5	0.5363799612284461	0.04753375914984156	0.10660844310097028
GDI1	0.08702688626203248	134862	0.5504009794918886	0.006046657875165916	0.0186721014996982
DCBLD2	-0.20269439816818302	99196	0.40484032241608	2.1804564426856995e-7	2.152685980485877e-6
FABP5P3	-0.19357216380254272	115988	0.4733721048872564	0.1469705020877015	0.2640366254901278
FAM122C	0.010245263910995561	126159	0.5148821548821548	0.4176397380876597	0.5742898516385483
AGPAT5	-0.04718870150286136	114036.5	0.4654076114682175	0.059545568548049224	0.1285425501115818
ERP29	9.734931606768527e-4	122278	0.49904295480053057	0.9585133196565816	0.9762795287689213
ADAP1	0.021622331744801215	125689	0.5129639832670135	0.48016348067112036	0.6318397263565565
RPP21	0.17821882172696846	151730.5	0.6192449750025507	8.292382135830973e-11	1.8080940599271235e-9
ZNF736	-0.006494646785411007	117209.5	0.4783573104785226	0.23848955598546095	0.38151966241961643
NCF1B	-0.022864813317033494	116838	0.4768411386593205	0.2071803509957662	0.3434530668198639
LINC02213	-0.004444047479728042	118632	0.4841628405264769	0.3883892538538785	0.544947812685411
NDUFB5	-0.08318404496305831	115855	0.47282930313233346	0.13890392294751955	0.2525730882289327
SMOC1	-0.03665109429926261	123770	0.5051321293745537	0.7799094971699501	0.8643661276870765
TPMT	-0.10921782785860223	108036	0.44091827364554637	0.0012905053092523155	0.004875747171928643
MYBPC1	-0.08801231628328221	120661.5	0.4924456688093052	0.6807977221134853	0.7954735878454623
FAM71F1	0.011551892405224251	127337	0.5196898275686155	0.2835413952258893	0.43407363797477777
SSC5D	-0.2062421856695531	108287.5	0.4419446995204571	0.0015659643139883295	0.005759573239992797
C10orf71	0.004946036284237287	124945.5	0.5099295990205082	0.5886756695843072	0.7234075498353293
CT62	-0.0260911741287444	112744	0.4601326395265789	0.029895502118818473	0.07272159460495489
C3AR1	-0.1688112269001616	103718	0.42329558208346085	2.940913192332981e-5	1.724867584927862e-4
CRHR2	7.708996697317616e-4	122527.5	0.5000612182430364	0.9974280889875177	0.9986155447612222
IL11	0.01174384935887307	128239	0.5233710845832058	0.20304764801833428	0.3381418395809329
AP2M1	0.06012143817218529	129832	0.5298724619936741	0.10372692071842404	0.20065288288134653
HYDIN2	0.006926144659232136	126100	0.5146413631262116	0.4252147700694112	0.5810612988407459
H2BW1	0.001207196868173277	123235.5	0.5029507193143556	0.8723965379669476	0.921960925796079
CYBB	-0.34612040197502125	94431	0.38539332721150904	4.305282583709961e-10	8.104505635650505e-9
HSD11B2	0.2943326321508346	158903	0.6485174982144679	5.982789284887999e-16	3.684928252296424e-14
ITLN2	0.009987139601811634	127134.5	0.5188633812876237	0.30424106588751676	0.4577199181055866
MOS	-0.004179849015535808	120469	0.4916600346903377	0.6497075868220756	0.7726979682966781
HAS2	-0.054217488984325435	111005.5	0.4530374451586573	0.010529159224881974	0.030001113783042457
CAMTA2	-0.03114065908813579	112522	0.45922660952963984	0.02636290088553136	0.06544021190226809
SLC32A1	0.0108950913992647	132045.5	0.5389062340577492	0.03408035951406543	0.08088431774310266
UTRN	-0.060812955537083546	109766	0.4479787776757474	0.004604193364443147	0.014707879993873777
ALDH2	0.09876694888020054	128362	0.5238730741761045	0.1935117917274136	0.3261511985736426
MINDY2	-0.0015070631022968684	124090	0.5064381185593306	0.7259075936565261	0.8280594288202551
STAG3L5P-PVRIG2P-PILRB	0.08395113279609223	139129	0.5678155290276502	2.2091499474141343e-4	0.001027090991514982
JAM2	-0.21825541926655312	99173	0.40474645444342416	2.1214382864000286e-7	2.103587662686643e-6
TAC3	-0.0038377277679417787	122266	0.4989939802061014	0.9563878648461778	0.975088987828517
RBM15	0.0952035905506321	136152	0.5556657483930211	0.002429283638766393	0.008402749498393359
LEP	-0.027700540841004262	120566	0.4920559126619733	0.6653018301294591	0.7842898352520691
CLDN10	0.05338556254055149	121128	0.494349556167738	0.7583336928396701	0.8494120731556636
OTUD7A	0.041361600437430646	142249.5	0.5805509641873279	1.1465234875809409e-5	7.451123475075755e-5
ANKRD2	-0.020876174161235994	111690	0.45583103764921945	0.016137920658553934	0.04327289076232264
OVOL1	0.13144302729214186	152909.5	0.6240567289052138	1.4060225738607134e-11	3.592052908934632e-10
NUAK2	0.055980951547633495	133001.5	0.5428078767472707	0.019719494159540694	0.05136996261571124
EXOSC10	-0.048174987868656594	118059	0.48182430364248546	0.32221186053031975	0.4777753437072972
UBQLNL	0.01786034301143058	124005	0.5060912151821243	0.7401319751096025	0.8381420136249474
SGSM1	0.07499625202733018	129113.5	0.5269401081522294	0.14228845913090993	0.25721181205017385
OR10H5	0.0012338555239121973	122821	0.5012590551984492	0.9454116251707505	0.9687428054545737
MS4A4E	-0.017547545185348845	111805	0.45630037751249874	0.017302481558768453	0.045834948283609435
ADAMTS10	0.011299458756129255	127840	0.5217426793184369	0.23632715444353405	0.3790120907520712
SYCN	0.006311589966490949	124401	0.5077073767982859	0.674696422235139	0.7912013782057968
PCYOX1	-0.0843084939256542	115848	0.4728007346189164	0.1384897997349616	0.25193107407840293
MORC4	-0.0031540419765434535	123881	0.5055851443730232	0.761041958400486	0.8512296267027327
HCG22	-0.01779781542130099	114686	0.4680583613916947	0.08190180200370809	0.1664405938446568
SPEN	0.03222710060556011	127510	0.5203958779716356	0.26662994560038095	0.41447111092140704
PTPN23	0.04327774741245349	128961	0.526317722681359	0.15173763029036866	0.2705743270871376
LGALS9	0.04806587777864557	132332	0.5400755024997449	0.029049833778603817	0.07090983731374474
RSPH9	-0.0025953164340135615	119880	0.48925619834710743	0.5584764994635685	0.6992789825920508
POLR2J4	0.05308883521648067	134593	0.5493031323334354	0.007243427480552993	0.021790136645423328
CYB561	0.19004292380624221	139833	0.5706887052341598	1.1796487590566596e-4	5.882949914600813e-4
C11orf88	0.06578959277338026	135055	0.5511886542189572	0.005301075490080479	0.016626619387118576
OLFM3	-0.020774752041627487	118361	0.4830568309356188	0.3561183675378885	0.5125439575711214
CA5A	-0.009140438040877719	117512	0.47959187837975714	0.26634313173279467	0.41415128188366124
TRIM47	0.1792033355273519	140000	0.5713702683399653	1.0130606653473352e-4	5.150440843999033e-4
WBP2NL	-0.0016391964185960006	122730	0.5008876645240281	0.9615248805719604	0.9776374116114188
ERICH6	0.007872307641243914	125650.5	0.5128068564432201	0.485501858769743	0.6366863755782034
SBDS	-0.015058453245080372	122089	0.4982716049382716	0.9250814508200828	0.9562682813030926
RBM4	-0.047278378586284475	120105	0.4901744719926538	0.59258945416773	0.7263344677519096
HAUS2	0.022728589693294055	126047.5	0.5144270992755842	0.4320222394193664	0.587881283876827
RGMB	-0.08427555139926124	110665	0.4516477910417304	0.008447413348766432	0.024897703620254622
RYBP	0.19828720632806096	143490	0.5856137128864402	3.1119947552082525e-6	2.328228883465345e-5
NPM1	-0.23707031298628145	102309	0.41754514845423935	7.081590309320066e-6	4.823667946411901e-5
SMURF1	0.05852538892877668	139604	0.5697541067238037	1.4504124213069803e-4	7.05717743429992e-4
MTMR7	-0.06429597083687	109479	0.44680746862565046	0.003763933514970404	0.012321022816298974
SIPA1L3	0.07432456034532287	136801	0.558314457708397	0.001491719300523749	0.005526390643663941
USP6	-0.05960581461966363	109540	0.44705642281399854	0.003929877444467392	0.012784172883414187
ZMYND12	-0.025085048190643278	117203	0.4783307825732068	0.23791448810810198	0.3808985918847083
KRTAP25-1	0.004493481979633174	126452	0.5160779512294664	0.38121590469826094	0.5381421533894285
LGALS9C	0.052464995880373344	137804	0.5624079175594328	6.756825523923215e-4	0.0027473354997252213
STK32B	-0.5070616911762187	90700	0.37016630956024893	1.5276449357794526e-12	4.858673526635835e-11
SNCB	-0.028286017578556866	116541.5	0.4756310580553005	0.18441931359898625	0.31480844558613696
ZNF383	-0.02550426282199325	114556	0.467527803285379	0.07695128128866906	0.15852928169281488
ENPP2	-0.5027912355190294	91042	0.37156208550147946	2.635085846042298e-12	7.982391551748042e-11
DAPK3	0.12945283681148823	141334	0.5768146107540046	2.8642832021938106e-5	1.6842844431244657e-4
IL1B	0.020571285082239932	123479	0.5039444954596469	0.8299651012366658	0.8965452508298577
MS4A14	-0.24615570350760407	96629.5	0.3943658810325477	8.725887931910542e-9	1.2118166026420997e-7
PRICKLE3	0.061791717793891365	139471	0.5692113049688807	1.6335046959871258e-4	7.870799571556429e-4
EIF2AK3	-0.0750622927280622	109586.5	0.4472461993674115	0.00406080390781307	0.01315759842158059
OR2J3	-0.005277799289093998	120540.5	0.49195184164881134	0.6611879109627958	0.781292409482323
C17orf78	4.290060848974875e-4	121887	0.49744719926538106	0.8894972240354813	0.9336927147776417
ANKRD30BL	-0.012013820729027458	114860	0.4687684930109173	0.08892883392700256	0.177396490926595
SDF2	-0.05271793559754734	114065	0.4655239261299867	0.060407423509497855	0.13008635469816196
TACR2	0.0019097572428634635	124344.5	0.5074767880828487	0.6838970687917278	0.7980430165106152
CORO6	-0.12007915280862314	109412.5	0.44653606774818894	0.0035903050678016304	0.011822896045432376
KIAA1210	0.05922957632871384	141719.5	0.5783879196000408	1.957406599314019e-5	1.2019773596450272e-4
NPIPA5	-0.008692493184348393	118777	0.484754616875829	0.40636468703900336	0.5634603056970796
AHCYL2	-0.004630709697459601	118602.5	0.48404244464850527	0.3847923162813776	0.541540863732462
SNAPIN	0.049376390993127295	134012.5	0.5469339863279257	0.010576361842910968	0.030114565487629315
PHYHIPL	-0.009507242642721181	121679	0.496598306295276	0.8530880129156809	0.9097612278365708
EEF1AKMT3	-0.059162144668365	111947.5	0.45688195082134475	0.01884726425396526	0.04940712052791433
KLF3	-0.01113755591965404	118267.5	0.4826752372206918	0.3453882975073055	0.5014550079248994
MDH1B	-0.07995185669511695	99025.5	0.404144475053566	1.7780682132428316e-7	1.7918673585458036e-6
ARFIP2	0.017699903403769035	123623	0.5045321905927966	0.8050953697096175	0.8807877275164997
DGKB	-0.005173472939940638	121086.5	0.4941801856953372	0.7513230259631984	0.8450415166231782
FLJ42393	0.021841206036517846	129482.5	0.5284460769309254	0.12129701186150105	0.2270991074313915
SLC18A3	-0.010471679729350925	115619	0.4718661361085604	0.12543704375312004	0.23309497867057316
C15orf39	0.2785068603893679	161762	0.6601856953372105	2.6562559953356505e-18	2.6941836306919356e-16
KIF25	0.032114425871715646	130884	0.5341659014386287	0.0627565283043792	0.13429383253294622
PPP4R3C	-0.013423724170687379	116979	0.4774165901438629	0.2186926975392461	0.3579389872136007
ZKSCAN1	0.09335255844784296	135607	0.5534414855626977	0.0036043845369148715	0.011861596053927923
HSPA5	-0.2973140643766232	87378	0.3566085093357821	5.6982609027956965e-15	2.9042611256323967e-13
TMIGD3	-0.17959208350423772	110363	0.4504152637485971	0.006917716142585816	0.02093697728605954
PHYKPL	-0.06807800762574256	111695.5	0.45585348433833284	0.016192000898829044	0.04340077863849957
MSH6	0.05472275299050722	127436.5	0.520095908580757	0.2737282635523062	0.42279703833933374
NKAPD1	-0.02380369451202924	115237	0.4703071115192327	0.10582069726031214	0.20383281888189567
CD1A	-0.07983978119537483	110046	0.4491215182124273	0.0055841520174746435	0.017396715644904578
CXADR	0.23798816244468668	137910	0.5628405264768901	6.197394209449597e-4	0.002554514269066901
PDS5B	-0.14382856803931432	97872	0.3994367921640649	4.31163461239247e-8	5.089838651729079e-7
RPL19	-0.06643270985645522	112633.5	0.4596816651362106	0.028089313534720526	0.06895326129227541
POU6F2	-0.003684150714724943	120607	0.4922232425262728	0.6719374666867319	0.7890098915431579
TNFSF10	0.2643080634833872	140699.5	0.5742250790735639	5.278407747903752e-5	2.893543929994993e-4
ZNF610	-0.018899136005588346	120158.5	0.49039281705948373	0.6008392122038352	0.7327084919486577
OR3A3	-0.011703821862184327	115818	0.47267829813284357	0.13672252220889083	0.24954002330104363
MAP2K7	0.025867236280346262	130357.5	0.5320171411080502	0.08118189862158517	0.1652906588633034
STEAP2	0.05543922007469693	124592	0.5084868890929497	0.6439583965047848	0.7682806548187644
DHX8	0.07219249909937542	136907.5	0.5587491072339558	0.0013744443863395641	0.005148042936671816
C11orf94	0.010534918463404708	129216.5	0.5273604734210795	0.1361665360561152	0.24874795435269
FABP9	-0.009517002547030806	117402	0.4791429445974901	0.2559662355930999	0.401970701358537
HKDC1	-0.04207112012437708	108544	0.44299153147638	0.0019018138531090001	0.006804541773136747
SEMA6D	-0.06755298394618503	107284.5	0.43785123966942147	7.114078031988278e-4	0.0028765313137275885
ARHGEF1	-0.01492286688562583	123052	0.5022018161412101	0.9046239679276616	0.9441265912839786
TMEM260	-0.027995701224887704	113236.5	0.46214263850627485	0.039208967138735555	0.09088723286610594
ECSIT	-0.0546037698712043	113105	0.46160595857565556	0.03650833990297871	0.08564965772175225
EGR1	0.2274518166635744	136167.5	0.5557290072441587	0.002401693783273082	0.008331347823649537
ACBD6	0.19058568629397232	159036.5	0.6490623405774921	4.687032047115152e-16	3.004859193224421e-14
DEDD	0.27375349447394903	170911.5	0.6975267829813284	5.362500705135736e-27	1.792218063534463e-24
SHISAL2B	0.009027459566371299	126956	0.5181348841954903	0.3232997426241595	0.4788660166287954
KRBOX4	-0.005551959340992951	121338	0.4952066115702479	0.794103543404421	0.8735438914037625
C9orf152	0.022201451880626166	125441	0.5119518416488114	0.51510579034476	0.6626364050832043
ZFAND2A	0.13564535663388266	140794	0.5746107540046934	4.8248666625450475e-5	2.667875146441711e-4
OR1L3	-0.011992677748654756	118482	0.48355065809611264	0.37031266806591456	0.5274620529490532
TTC6	-0.029221661410200106	119531.5	0.4878338945005612	0.5076001556280814	0.655711847217697
FLJ33630	-0.0159371896371443	115584.5	0.47172533414957657	0.12355654009994514	0.23046177337763782
MAGI1	0.0681897928048949	139684	0.5700806040199979	1.3497826369349213e-4	6.619682131150407e-4
IL15	-0.08924567628707614	107556	0.4389592898683808	8.848548202325703e-4	0.003489271802723677
SORCS3	0.005533458089990617	123441	0.5037894092439547	0.8365575536259097	0.900422313970275
KRT12	0.010466369287958521	130281.5	0.5317069686766657	0.08417234746149968	0.17003782072923193
TRPM4	0.2731145716996357	147369.5	0.6014467911437609	3.281433420959761e-8	3.9749603774870256e-7
ASB8	-0.06842818230995018	108350.5	0.44220181614121007	0.0016429715448352433	0.0060059727383957795
KCNMB4	-0.14546895762947543	102896.5	0.419942862973166	1.2969591511575498e-5	8.33053125855355e-5
SYCP2	0.06689482298183957	131883.5	0.5382450770329558	0.0372415578702189	0.08706922480506338
AFG1L	-0.011160718303009354	118070.5	0.4818712376288134	0.3234631235562537	0.47900361007781966
LOC389607	-0.010595966269954182	116076	0.4737312519130701	0.15250104866294945	0.2716978833427904
DEFB134	-0.008705711501111324	121058	0.494063871033568	0.7465202862530353	0.841962231237301
HOXB8	0.009588938647776324	112074.5	0.45740026527905314	0.020324380327460607	0.052636323899382546
MAD2L1	0.03460846791229155	127859	0.521820222426283	0.23465979209681215	0.3769607738931297
SLC20A1-DT	-0.028272463021389527	115929	0.4731313131313131	0.14334929566770208	0.2588311124592545
ZNF775	-0.009762533622027725	120562.5	0.4920416284052648	0.6647365411222161	0.7839861080561507
C21orf84	0.007457313342259297	125076	0.510462197734925	0.5688358184835297	0.7077295164033773
RNF138	-0.053896577252309896	114064	0.4655198449137843	0.06037705441397475	0.13006202539493905
PKNOX2	0.0062640618406799575	120163.5	0.49041322314049585	0.6016128591586667	0.7334259020311988
ZNF627	-0.010805461041134556	122996	0.5019732680338741	0.9144929382374536	0.9506306205641348
HOXC12	-0.003914311433934614	122288	0.49908376696255485	0.9602847526471685	0.977205018706516
GCNT1	0.06373194676977612	126559	0.5165146413631262	0.36841580307764654	0.5254210227841668
TOPBP1	0.07108763869003276	134103	0.5473033363942454	0.009980289943290241	0.02865345318601016
CCL11	-0.022336776111988144	114075	0.465564738292011	0.060712349943310415	0.13061868702978782
ZNF501	-0.011497266788791372	118293	0.4827793082338537	0.34829404242989404	0.5043089945325462
OR2L1P	-0.019409939276076926	113457	0.4630425466789103	0.044117907896827784	0.10014828953263868
INS	-0.008453249675246965	121618.5	0.4963513927150291	0.8425527874114462	0.9044399577167835
JAZF1-AS1	-0.008330372692498145	118570	0.48390980512192633	0.3808533449896766	0.5378165231214613
HS1BP3	0.028275751963988682	127762	0.5214243444546475	0.24325987644301028	0.3871761340497814
LRRC56	0.08610884103027594	130858.5	0.5340618304254668	0.06356143004628886	0.13561767392503307
MICALCL	0.06059351614633979	129830.5	0.5298663401693705	0.10379773742187279	0.20071369371333783
GLIPR1L1	-0.018709981198955283	113696.5	0.4640199979593919	0.050027713950226066	0.11132012707959604
NBEAL1	0.004529448873845432	124792	0.5093031323334354	0.6124127906254675	0.7418454999514299
MYF5	0.006420158015423283	128298	0.5236118763391491	0.1984317028199341	0.3324644251635434
SENP3	0.01636758815782713	126653.5	0.5169003162942557	0.3573363114559214	0.5138978119111082
PRSS53	0.05848253315122953	130280	0.531700846852362	0.08423226296080391	0.1701251381991192
C4orf17	-0.0027800545568945623	119595.5	0.4880950923375166	0.5167575604818679	0.6640070834201337
C2orf49	0.09552492258445877	141444.5	0.577265585144373	2.5700170463327984e-5	1.530673021431106e-4
ZNF514	0.12594747839894183	144928.5	0.5914845423936334	6.258295103984666e-7	5.5448875395452155e-6
FBRSL1	-0.033866150947167384	118200.5	0.4824017957351291	0.33782748422444264	0.49410213442206474
PDIA2	0.0012887179581655417	122180	0.4986429956126926	0.9411654272946982	0.9660913129377681
CHCHD10	0.06426025591166784	127216	0.5191960004081216	0.29579245087638795	0.44815106242694125
LARS1	0.032532935660469775	129590	0.5288848076726864	0.11566076090104037	0.218878300611669
PEX11B	0.06125630188649289	130034	0.5306968676665647	0.0945333662939597	0.18662261437348276
OR51B5	0.005177995245141176	125130	0.5106825834098562	0.5607207140251121	0.7010986321269524
TWSG1	-0.2632845215800863	91130.5	0.37192327313539436	3.031520134471939e-12	9.022423500945901e-11
CDRT15	-0.0023956403456262265	119732	0.48865217834914804	0.5365707244783928	0.6815618292798127
PHTF2	-0.03347548681475487	109607.5	0.4473319049076625	0.004121223843596575	0.013334294635677412
SPDEF	0.1726243277994115	140284.5	0.5725313743495561	7.792700297700397e-5	4.087208154597839e-4
WHAMMP3	-0.01510392969356289	114776	0.46842567084991327	0.08547808124881873	0.17212975527653765
DCAF4	0.15558818004522657	145368	0.5932782369146006	3.7590004666648293e-7	3.525057153353076e-6
HRCT1	0.12363348860283896	124698.5	0.5089215386185083	0.627075731900665	0.7540517250359123
ABTB2	0.14841750431506906	147898.5	0.6036057545148454	1.668063536396957e-8	2.166038937358265e-7
KRT74	-0.010029905484070234	118261.5	0.4826507499234772	0.34470681744600823	0.5007152039381382
ZFHX4	-0.1399431754475282	98367	0.4014569941842669	7.98149098164682e-8	8.753020798431078e-7
GTPBP8	-0.027303521825366772	118696.5	0.4844260789715335	0.3963245871408386	0.5535294483825633
RBBP5	0.22719699300341567	159249	0.6499295990205081	3.172394726891876e-16	2.127487213721864e-14
CDH8	-0.012499637944647368	120478.5	0.49169880624426077	0.6512282054063702	0.7738293371100248
SETD1B	0.02966056915973425	128789	0.5256157534945414	0.1629602549582262	0.2857867284157727
NOD2	0.06208803379640582	127290	0.5194980104071013	0.2882586411194552	0.43934875272894236
LSM11	0.03626016405918353	128800	0.525660646872768	0.1622243460832226	0.2848391821202876
C1orf112	0.35485796473574105	170382.5	0.6953678196102439	1.9079318788016308e-26	6.0776573770513825e-24
NKX2-1	0.006819843500154299	121658	0.496512600755025	0.8494280901220005	0.9082336221386281
SIX2	0.02169706791695525	134659.5	0.5495745332108969	0.006929283922292362	0.02095954699940596
CTNNBL1	0.13427731566422452	142324.5	0.58085705540251	1.0617992562115501e-5	6.955945191640384e-5
ERP44	-0.05524304268147162	107021.5	0.43677787980818283	5.740012988878596e-4	0.0023813928531597056
MIDN	0.30171671876079387	162648.5	0.66380369350066315	4.566574720694725e-19	5.177430717506813e-17
OXLD1	0.07351211867235108	133366.5	0.544297520661157	0.015831157462381753	0.0425959888063319
ZNF536	-0.0019765384939454123	127570	0.5206407509437813	0.26093041873096945	0.4076625371038604
SNX16	0.024893328239664392	128159	0.5230445872870115	0.20943074280559215	0.3462826566586078
KLK13	0.02375909158931311	128308.5	0.5236547291092746	0.197618278589396	0.3314556845415069
ZCCHC9	-0.15598781163341968	94878	0.38721763085399447	8.089195110725835e-10	1.442820828717127e-8
IL15RA	-0.021719334591755235	119240.5	0.4866462605856545	0.46706070844665926	0.6200408063490292
CDC42BPG	0.037241133009122684	137806	0.5624160799918375	6.745844719238209e-4	0.0027445127976673195
TEX49	0.014948170372274916	130166.5	0.5312376288133864	0.0888662307974364	0.17734101872233124
SLC41A3	0.10960867664362439	136680	0.5578206305479033	0.0016361117354264714	0.005985180324805217
SLC23A3	0.10320630103252793	140962	0.5752963983267013	4.1083735967164205e-5	2.3099120936640282e-4
TXNL1	-0.18441274547359843	103416.5	0.42206509539842874	2.185746981281401e-5	1.3246380412420904e-4
EIF3M	-0.2351598809902482	104346	0.4258585858585859	5.3820069625440595e-5	2.942238144870055e-4
TMEM253	0.0012376349395175623	120418	0.4914518926640139	0.6415691479921333	0.7664617767427847
SNX32	0.0021919832511922976	123276	0.503116008570554	0.8653101948166037	0.9173727998817524
ISLR	-0.15037012556633478	108144.5	0.44136108560350984	0.0014033424732486702	0.00524279695842416
CALU	0.015726807153473743	123620.5	0.5045219875522906	0.8055255036323332	0.8810219121540974
TRIM8	-0.08468954578477295	109748.5	0.44790735639220486	0.004548437172189217	0.01454347475384242
DMBT1P1	0.00712275556781794	127485	0.5202938475665748	0.26903011755787515	0.4171839207919982
KRTAP9-3	-0.011212858225095879	118720	0.4845219875522906	0.3992400043755373	0.5565717976753336
ALDH16A1	0.014466046259476784	124816.5	0.5094031221303948	0.6085958105037204	0.7391982946716813
AMT	-0.09423665570906525	110649	0.4515824915824916	0.008359338536678355	0.02468808268104616
SYTL5	-0.01366164775990164	119588	0.4880644832159984	0.5156800319645276	0.6630404144589319
NREP	-0.17019051365042692	104116	0.42491990613202735	4.322727404553438e-5	2.4170993855356812e-4
SRPX2	0.01694387949199072	124512	0.5081603917967554	0.656762777193832	0.7778668877389563
RETSAT	0.018484773186945525	125773	0.5133068054280175	0.4686279283496352	0.6213930130253016
FUT3	0.5655790797235154	172254	0.7030058157330885	2.0128679097910166e-28	9.326440472024876e-26
GRK7	8.244663729390922e-4	123755.5	0.5050729517396184	0.7823840099339275	0.8658377380590045
CLDN14	-0.159236192505122	94652	0.38629527599224567	5.887696374399097e-10	1.079428650943115e-8
RUNX2	-0.10666197524493981	108565	0.44307723701663093	0.001932051023819005	0.006899408691994755
PTGDR2	-0.013845878477889428	118771	0.48473012957861444	0.4056111468370137	0.5625302347323944
HRG	0.006180912945461969	125412	0.5118334863789409	0.5192763747966813	0.6665714301082951
C3orf80	-0.015065409212549952	115592.5	0.471757983879196	0.12399061744179904	0.230996686601907
PRTFDC1	-0.13769749218767302	97875.5	0.3994510764207734	4.3306338665361155e-8	5.103389169772935e-7
TEX26	0.006634753036631302	124759	0.5091684521987553	0.6175706572486651	0.7459659352905346
IFNA6	-0.007295535338129433	119394.5	0.48727476788082846	0.48828766014234065	0.6388192599192645
ZSCAN21	0.043859714873130784	134182	0.5476257524742373	0.00948461621368787	0.027431248510207777
CSNK1G1	-0.08284282737788473	108671.5	0.4435118865421896	0.002092297252417389	0.007397791204480283
LINC01913	-0.016813356644460598	115170	0.47003367003367	0.10264558943492076	0.19905218603726144
IL1RAP	0.034471168426863485	125754.5	0.5132313029282726	0.47115527015930053	0.6235680662644546
MOB3B	-0.0860052156781892	109985.5	0.4488746046321804	0.0053577339236119195	0.016775936338607925
ERP27	0.6096845057107636	156363	0.6381512090603	5.271478411236899e-14	2.262518534102877e-12
TRPT1	0.12838514447710203	139823.5	0.5706499336802368	1.1898577258165636e-4	5.929510989054579e-4
TRAM2	-0.14547621920282694	104101.5	0.4248607284970921	4.2630421768846916e-5	2.387002587695011e-4
SLC35C1	0.18617570650724158	143476.5	0.5855586164677073	3.157725971776981e-6	2.359844552295356e-5
PACAP	-0.11318803452491277	110440	0.45072951739618405	0.007282065651696948	0.021899907426043027
TMEM184A	0.12591651939538728	144212	0.5885603509845934	1.4085617058288838e-6	1.147735711300298e-5
SMCP	3.9551252198410936e-4	122609.5	0.5003958779716355	0.9828847725365811	0.9896321541734135
NAV1	-0.23021319279105068	93211	0.3804142434445465	7.329779514096769e-11	1.6189839106597055e-9
TBXT	9.298723734367798e-4	120208	0.49059483726150394	0.6085180582274303	0.7391918997248776
AP1S2	-0.3378240507801351	88479	0.36110192837465566	3.85796234532252e-14	1.6806042379079107e-12
PCDHB6	0.005069684128301333	124698	0.5089194980104071	0.6271544902152307	0.7540575583745696
ATP5F1A	-0.15016670252988007	101201	0.4130231609019488	2.163335673136511e-6	1.678870360420025e-5
CTNNAL1	-0.17410054650946538	100103	0.40854198551168247	6.305226430943927e-7	5.579194932623865e-6
NFATC1	-0.003529943670680602	121855	0.4973166003469034	0.8838786150630423	0.9296617306552258
NR0B1	-0.006582418128941114	123877	0.5055688195082134	0.7617194821778485	0.8517550682989099
MGP	-0.10966305168624224	116796.5	0.4766717681869197	0.20386225986604672	0.33905252910095485
CALY	-0.14253531136885744	110980	0.45293337414549534	0.010358759589492833	0.029581738583974004
CAMK1G	-0.10815614191080147	119309.5	0.4869278645036221	0.476507659595499	0.6285707962583913
RALB	-0.12817658118373032	105520	0.4306499336802367	1.5847264200380027e-4	7.664962639457832e-4
TMEM183A	0.2935163117217492	167701	0.6844240383634324	9.615518983100228e-24	2.202602084364768e-21
SMDT1	-0.14831688168094548	98805	0.4032445668809305	1.3629230902178613e-7	1.4169257032264935e-6
TMEM203	0.007320218723865679	125747.5	0.5132027344148556	0.4721134745066914	0.6243498576004097
INTS4	-0.02676417466707992	118794.5	0.4848260381593715	0.4085671774682126	0.5655910264849902
BCL7A	-0.0017877978353046942	121274	0.49494541373329254	0.7831524552914724	0.8663589508940933
RTN1	-0.2836675939005424	112981	0.4610998877665544	0.03410856532132669	0.08094183694632606
TTTY12	-0.02051873453552311	113830.5	0.4645668809305173	0.05361451457752168	0.1178987281514329
SCAF4	0.18168970586444555	159007.5	0.6489439853076217	4.94258324743055e-16	3.1100137242397104e-14
SRGAP2	0.0706806776197011	134720	0.5498214467911438	0.006654177881355208	0.020235489926489953
BMP4	-0.16726274582688383	110329	0.4502765023977145	0.006762110831742367	0.020514760683395635
SLC34A1	-0.0114606972820539	118151	0.4821997755331089	0.3323103853544119	0.4883099197218102
KCNT1	-0.040152673009112405	120539.5	0.4919477604326089	0.6610267793084514	0.7812378521600812
C5orf64	-0.0036202592323562044	121571.5	0.4961595755535149	0.8343877015096725	0.8993212831444722
VDAC2	0.02305155544736337	126190	0.5150086725844302	0.4136917110198683	0.5702070794781999
KCNK13	0.02880669755303078	127718	0.5212447709417406	0.24723320775302202	0.39175683246237053
CFAP36	-0.2932422154167069	85237	0.34787062544638303	1.1672024562797056e-16	8.590525803673053e-15
KIAA0586	-0.018788374903712324	119870.5	0.48921742679318436	0.5570574377355164	0.6980165939221864
PARPBP	-0.028826470568503737	121481	0.4957902254871952	0.8187164668494641	0.8894368863721638
PRKD2	0.06210890920646506	134166.5	0.5475624936230997	0.009580103156673441	0.027660326165571656
DHX57	0.04057049399812751	130295	0.5317620650953985	0.08363474372967483	0.16918649736226243
ARL16	0.03085456397382913	125444	0.5119640852974187	0.5146753771790675	0.6622498683760193
CDIPT	0.0015157182159502014	122003	0.4979206203448628	0.9099091935522332	0.9477019888091028
C12orf60	-0.16372021040701323	92794.5	0.3787144168962351	3.9393902673459335e-11	9.126403338679721e-10
DEGS2	0.06254085258798714	125890.5	0.5137863483318029	0.4527525187030121	0.6071344865354408
C1orf52	-0.04928517649777575	112673	0.45984287317620653	0.028723862579846323	0.0702908878184284
IDI2	0.019725255136441078	127016	0.518379757167636	0.3168084387535251	0.4713745176520301
PSMD6	-0.14260233385849475	106946	0.4364697479848995	5.39383078737053e-4	0.002259380075243949
PWRN2	-0.0024274846441336706	119584.5	0.48805019895928986	0.515177576092684	0.6626869356932014
SF3B4	0.34726315575640143	170986	0.6978308335884094	4.4799560306175085e-27	1.5222143932699859e-24
VAPB	0.03567830040107456	126025	0.5143352719110295	0.4349589357494749	0.5906946325023011
AGBL1	0.003841035767394807	123597.5	0.5044281195796347	0.8094857994284779	0.8838360643181437
FBXL19	0.02298130791170827	130175.5	0.5312743597592082	0.08849143605905213	0.17681808359657902
KCNE3	-0.0272573404510128	108866	0.4443056830935619	0.0024167887161671018	0.008372314623024419
DLX4	0.010352010321030392	124164	0.5067401285583104	0.7136003438639822	0.8191537416636623
RPL37A	-0.18613708135869267	103769	0.4235037241097847	3.090996719049147e-5	1.800975996320519e-4
RALGPS1	0.01185285683300652	122427.5	0.4996530966227936	0.9850128221817828	0.9911384637639413
SPEM1	-0.007218910564429137	118127.5	0.4821038669523518	0.3297116275116073	0.4857867276200866
CALCRL	-0.15018054169008366	102745.5	0.4193265993265993	1.111887233201049e-5	7.244501445595968e-5
FOXP2	-0.0018610334007576057	123527.5	0.5041424344454647	0.8215684675363799	0.8912055096128646
NEXMIF	-0.010777644685906473	121050	0.49403122130394855	0.7451739304856385	0.8410020438889899
MS4A7	-0.4733782163895537	97235	0.39683705744311804	1.9184891624820168e-8	2.446043687024445e-7
MCTP2	-0.016851933428226218	113752.5	0.4642485460667279	0.05150143020478422	0.11406405840140531
LIMS1	-0.15420135438450444	105433.5	0.43029690847872665	1.4667621585951832e-4	7.126520526043851e-4
ADGB	0.0015483760498185006	124436.5	0.507852259973472	0.6689401306263827	0.7867591117503209
COL17A1	-0.07994798479335774	117688	0.4803101724313846	0.2835414056462508	0.43407363797477777
MAGEA2B	-0.018883532524903934	113705.5	0.46405672890521377	0.05026215661025998	0.11176860676411104
C1orf53	0.17345926140799683	139765	0.5704111825323946	1.254619179541457e-4	6.200708172924043e-4
APBB2	-0.1487019378918255	99775	0.40720334659728596	4.314261546931e-7	3.9637156447626094e-6
PIP5K1A	-0.0033194738747148733	120721.5	0.4926905417814509	0.6906032640220974	0.8027898702029022
NPR1	-0.0382531204167309	109167.5	0.445536169778594	0.0030116648378661387	0.010120127089101198
LOC100506937	0.007853209347345569	127040	0.5184777063564943	0.31423604871775396	0.46840172005621483
APOBEC1	-0.008830148052059172	120561	0.4920355065809611	0.6644943663667571	0.7837911737513931
USP17L2	-0.003301727614460681	120908	0.49345168860320376	0.7214087225758395	0.8245475678210887
ZNF619	0.01071915126346834	128111.5	0.5228507295173962	0.21328881997896162	0.35115231954381737
SLIT3	-0.2666320156762758	98541.5	0.4021691664115907	9.888861721919096e-8	1.06387453258451e-6
SPATS1	-0.005465976963339614	123573	0.5043281297826753	0.8137097378260527	0.8857440560125867
THEM5	5.382988757673957e-4	121936	0.4976471788593001	0.8981113836153384	0.9395421170856888
TAF9	-0.18728356771538746	98044	0.40013876135088255	5.3475070063445385e-8	6.183756400359961e-7
GYPE	-0.04517795615763731	107473	0.4386205489235792	8.280624552206392e-4	0.003299786801130409
AVPI1	0.017358338905108184	126445.5	0.5160514233241505	0.38200209336262453	0.5388632890507947
NAALADL2	-0.0041289759499889556	123173.5	0.5026976839098051	0.8832644337829392	0.9292038946459669
SRSF11	-0.08946056124187063	116725.5	0.4763820018365473	0.1983153277065403	0.3323241124156087
CDR1	-0.002582941846721809	121986.5	0.4978532802775227	0.9070018170415156	0.9458286529529072
ZEB1-AS1	-0.020465259372725697	116348	0.4748413427201306	0.17059759439803893	0.2965024716536173
MS4A18	0.007158566535565569	129130.5	0.5270094888276706	0.1412637397162141	0.25583582318508097
CMC4	-0.06439962183257464	111284.5	0.45417610447913476	0.012562889423167772	0.03486992875018671
ZNF280A	0.014395686835534605	127481	0.5202775227017651	0.2694154625255849	0.4175908944354215
CHRDL1	-0.017571999491964085	116427	0.47516375880012246	0.17614383339371942	0.3038879906827531
PVT1	0.19224838112711407	147787	0.6031506989082747	1.9259075789223377e-8	2.453967363218106e-7
TMEM150C	0.12629032578929422	131397.5	0.5362616059585756	0.04826066078163912	0.10796555375345954
VPS18	0.02027203360552221	123476	0.5039322518110397	0.8304851234199526	0.8967268950692143
TSSK6	-0.005047996304821112	121303.5	0.4950658096112642	0.7881950231831367	0.8697191999152744
ALOXE3	-0.0013549366395402274	122955.5	0.5018079787776758	0.9216386365452003	0.9544517615705723
STOX2	0.04699480782569321	123024.5	0.5020895826956433	0.9094685992877699	0.9473882956251476
ZBTB47	-0.10473852383727333	102401	0.41792062034486277	7.793859939387626e-6	5.252675126753571e-5
RNF223	-0.007406210912578537	119530	0.48782777267625754	0.5073865684333122	0.6555190095468907
DENND10	-0.033886679357610916	118522	0.4837139067442098	0.37508123965774987	0.5320240195437659
TTC39C	-0.2348299085357084	95195	0.38851137639016425	1.2577928964506314e-9	2.1368853149949184e-8
DONSON	0.16090545916157684	146089	0.5962207937965514	1.5966108827788572e-7	1.6332215788867315e-6
FOXM1	0.28378836707734223	148078	0.6043383328231813	1.3218280481879541e-8	1.7532926752379843e-7
RNF149	0.030328408831932663	128045	0.5225793286399347	0.21877562391402683	0.3580177701874955
IQCH	-0.06809430772445157	97778.5	0.39905519844913784	3.8331168178430304e-8	4.564588350780716e-7
CYTH2	0.02259327727390481	129354.5	0.5279236812570146	0.12828551459131282	0.23728513754065456
OAS3	0.0010354663644713824	121496	0.4958514437302316	0.8213091035012767	0.8911138208132267
PCDHGA4	0.019840067343475987	131910.5	0.5383552698704214	0.036697976745800935	0.08603514856447145
DRP2	0.0019603751123487	122676	0.500667278849097	0.9710944504030897	0.9827601171689148
CXXC5	-0.12633246310015522	115975	0.4733190490766248	0.14616666011174245	0.2628241047537567
WASHC2A	0.002493284627968606	120495	0.49176614631160087	0.653872817901413	0.7759316145841738
CCNK	0.052859896164550335	130934.5	0.5343720028568514	0.061187326239037006	0.1314325171251973
FKBP2	-0.022569592842931918	120889.5	0.49337618610345885	0.7183316724726617	0.8225008873707575
TAAR6	-9.824450960955744e-4	118778	0.4847586980920314	0.4064903246466065	0.5635578946062488
SLC5A7	-0.023371008105336877	115099.5	0.4697459442913988	0.09938684282797039	0.1941734130075546
TMEM9	0.322372853183877	162962	0.6650831547801245	2.427630930170812e-19	2.91130069255249e-17
ACOX2	-0.2243273742558447	111580.5	0.45538414447505354	0.015093673100009107	0.04091406907191672
LINC01433	0.009885793295323353	125466.5	0.5120559126619733	0.5114530285301913	0.6593937198915455
TCTN3	-0.17966275436480483	106928	0.4363962860932558	5.314234555056487e-4	0.0022301626157665007
LHFPL6	-0.2808826575280863	99991	0.40808488929701053	5.542174998745071e-7	4.979652785342255e-6
SYNDIG1L	0.012879929352998865	128887.5	0.5260177532904806	0.1564591903441299	0.27671844482916425
TMEM131L	0.0757746023886714	135410	0.5526374859708193	0.004142997634957889	0.013396239934002614
SMIM5	0.12265010436376489	153580	0.6267931843689419	4.9731951557303e-12	1.4160409167580113e-10
BACH1	0.020385931217075104	128641	0.525011733496582	0.17310857430505824	0.2998185799301013
GDPD5	0.24463377665555797	149462	0.6099867360473421	2.0869700736499617e-9	3.390203895737193e-8
SAMD8	-0.017589446968142575	117703	0.480371390674421	0.28504119190549376	0.43584600460341266
INCA1	0.009254430035801953	125211.5	0.511015202530354	0.548580091509231	0.6916879414681609
psiTPTE22	0.02469529818819005	131108	0.5350800938679726	0.05604202796923666	0.12224789473666037
MIER2	0.06498446197790386	137174.5	0.5598387919600041	0.0011167951202382832	0.004291819437567932
IFI6	0.0048733608719402355	122474	0.4998428731762065	0.9932598883660615	0.9958487923733106
NT5C2	0.12022317606973942	136407	0.5567064585246403	0.002010331297880369	0.007147649837789864
GALNT7	-0.02854695317671041	120305	0.4909907152331395	0.6236906952836005	0.7508226883155522
ACER2	0.017526620193460296	127650	0.5209672482399755	0.2534626997098879	0.3990535222013657
SLC4A2	0.171071657635407	149518	0.6102152841546781	1.933007828090014e-9	3.165319726206515e-8
LINS1	-0.047116756763590395	112725	0.46005509641873277	0.029577989913595233	0.07201797209703405
ETV1	-0.006118702671011	119692	0.4884889297010509	0.5307252936642477	0.67653955517528
MIR663AHG	-0.004711587762265879	123265	0.5030711151923273	0.8672338370704535	0.9187433088939585
ISM2	0.00865128335699783	123937	0.5058136924803591	0.7515760716412461	0.845139623416993
MSX1	-0.21597327614319095	102309	0.41754514845423935	7.081590309320066e-6	4.823667946411901e-5
POU1F1	-2.1346362625074278e-4	121717	0.4967533925109683	0.8597187216489888	0.9136755699724638
POLR2I	0.033614151157308925	125748.5	0.5132068156310581	0.4719765602310376	0.6242092853344252
ASMTL	-0.12608191643606848	102638	0.4188878685848383	9.958012675413692e-6	6.56366001984025e-5
AKR1C1	0.011090448409235343	128803.5	0.5256749311294766	0.16199071257366376	0.2844779616882835
DGCR6L	-0.01811624768239639	119146.5	0.4862626262626263	0.45435951085448284	0.6086891659777989
ZNF106	-0.2377523972620521	84200	0.34363840424446485	1.6382745680393156e-17	1.4396337766645486e-15
JAG1	-0.1323934101480937	107352	0.4381267217630854	7.513022277874863e-4	0.0030222570082682485
SBNO1	-0.001457288660862588	121760.5	0.4969309254157739	0.8673212866621636	0.9187882084272034
FBXO44	0.00543373515751977	123468	0.5038996020814203	0.8318722425514595	0.8978442166814867
SDE2	0.14464351751067106	149533	0.6102765023977145	1.8936968067065203e-9	3.1109425300826614e-8
TCP10	0.0026362935074750737	123297	0.503201714110805	0.8616400205884089	0.9148138271205717
C1QTNF6	-0.16382083284680427	108084	0.4411141720232629	0.0013393499456941114	0.005028609217895696
NSRP1	-0.07408291477429074	111517	0.4551249872461994	0.014515770348194658	0.03955266106504203
BHMT	-0.008497406182330636	117855.5	0.4809937761452913	0.30059336502555994	0.4536045101980822
MICU1	-0.006855483603771084	119410	0.48733802673196613	0.49045257483657106	0.6402137021502706
SAPCD2	0.2449526348780786	142973	0.5835037241097847	5.406722008877605e-6	3.802236688340384e-5
TTY3	0.004379435713529389	123527	0.5041403938373635	0.8216549337827141	0.8912518826830643
CAMK2G	0.14565915790543116	148490.5	0.606021834506683	7.698947111042608e-9	1.0817259459188535e-7
ADD3	-0.04187825010148494	116978	0.47741250892766046	0.21860944214810674	0.35791765957865823
FER1L5	0.003575148514284976	123972	0.5059565350474441	0.7456787192076193	0.8412457683931013
BTG2	0.113575244567647	126898	0.5178981736557494	0.32965645145748157	0.48574060793432794
ZSCAN25	0.02828587417341133	129954	0.5303703703703704	0.09809314567605557	0.19206924326716718
EPHB2	0.02379065826987592	130008	0.5305907560453015	0.09567885396186025	0.18840961998652034
SP4	-0.1120376798759315	106494.5	0.43462707886950314	3.697753453949719e-4	0.0016247004238291577
HES1	0.4380758314857012	172840	0.7053974084277115	4.672225826416841e-29	2.3232358030039057e-26
C16orf87	-0.02852735473461543	118520	0.4837057443118049	0.3748418885100239	0.5317955527372127
FAM86A	-0.003588711750038165	121670	0.4965615753494541	0.8515190845431959	0.9090390939195756
ATP5PB	-0.20000728347417152	106351	0.43404142434445464	3.2731218621954186e-4	0.001458241595379764
LRRC3	0.03610693443031998	132228.5	0.5396530966227936	0.030788064140723697	0.07450163366610492
PDAP1	0.030841703944058274	129717.5	0.529405162738496	0.10924540095325035	0.20896847337529695
TP53I13	0.020083385941063625	124245.5	0.5070727476788083	0.700131541580454	0.8093434870832793
POLR1C	0.15561954390445365	146404.5	0.5975084175084175	1.0890963528078363e-7	1.156427465869446e-6
NR3C2	-0.013889202338912554	117429	0.4792531374349556	0.2584868998372525	0.40486880969438127
ESPNP	0.03503482445077921	137022	0.5592164064891337	0.0012578862821921455	0.004770187432115192
ARIH2	-0.10330271674948577	105091	0.42889909192939496	1.0760505659837618e-4	5.442183797745213e-4
NR2F6	0.34896916602314576	164341.5	0.6707131925313744	1.422100704589105e-20	2.0133588239207004e-18
TBX5	-0.0022186367867567114	121843	0.49726762575247424	0.8817731366052413	0.9284531007112412
NOL4L	0.011914886681471337	125800.5	0.5134190388735843	0.4648850404882074	0.6182798173679356
SCP2	-0.04682261978644675	115316.5	0.47063156820732577	0.1096888176593538	0.20963962928857655
DDX24	-0.1294359768762412	98935	0.4037751249872462	1.594674540589701e-7	1.6328794504772595e-6
MAATS1	-0.1966195336908676	97606.5	0.3983532292623202	3.0838374884749486e-8	3.755686671298613e-7
NDNF	-0.06510353986164663	110231.5	0.44987858381797774	0.0063331886859488455	0.019436206193051198
CD22	-0.07092038836720782	106701	0.4354698500153046	4.399869239804345e-4	0.0018932067157427434
TGFB3	-0.4021019288518275	91058	0.3716273849607183	2.702784906557881e-12	8.151135486685728e-11
POMP	-0.05825996385414456	114472	0.46718498112437506	0.07388375116393718	0.15332630181213555
H1-4	0.02344052624705739	133672	0.5455443322109989	0.013112544807676561	0.036242604527399955
SPARCL1	-0.46116055837596015	95113.5	0.3881787572696664	1.1233541235781972e-9	1.9342753815362085e-8
CENPV	-0.3019648203166607	97953.5	0.3997694112845628	4.775589326908601e-8	5.576170653361148e-7
AK126318	-0.005549844935241133	121122	0.4943250688705234	0.7573188644929528	0.8487883290398077
B4GALT3	0.49714714599894805	186527	0.7612570145903479	5.9159454401416916e-46	2.4121675937633732e-42
ZMAT1	-0.0025147630090947004	121752	0.49689623507805325	0.8658347482797328	0.9177380166984982
MZF1	-0.09032529586906435	113341	0.46256912559942864	0.0414743677969306	0.09515394286248302
ZNF587	0.04695400057871435	129618.5	0.5290011223344556	0.1142017357344811	0.2164990502528237
KRTAP10-12	0.009510463476964048	127149.5	0.5189245995306602	0.3026741670199736	0.45617049183382874
LINC01003	0.012677869421078292	126706	0.5171145801448832	0.35127270230932234	0.5073247791144909
LOC100131107	0.001440570271664221	124041	0.5062381389654117	0.7340963602423258	0.8339010696083077
LIMD1	-0.0025920785782593825	119512	0.48775431078461384	0.5048270298453248	0.6532886289359098
RGS16	0.24739226850099438	149609.5	0.6105887154372003	1.7049626165023168e-9	2.8236452366070458e-8
ZC2HC1C	0.02138552718925979	128835	0.5258034894398531	0.15989934771853848	0.2815814115865806
RHCG	-0.05458323675392052	105928	0.43231506989082746	2.271801587813312e-4	0.0010538161313026165
SAMD3	-0.1721035590397033	107953	0.44057953270074485	0.0012099081611108263	0.004610545017263392
PRR35	-0.02511719699523507	115516.5	0.47144781144781145	0.1199145134117551	0.22513096831434307
ADCY5	0.05160359375491286	133861.5	0.546317722681359	0.011641638664004762	0.032718236482363536
PAFAH1B2	-0.006456845303474346	119917	0.48940720334659726	0.5640200944956555	0.7037995878616067
CCL1	-0.019524397184020437	113523	0.46331190694827057	0.04568450003177052	0.10305044281342174
GJD2	0.01333862822022347	130719.5	0.5334945413733293	0.06810016986479302	0.1434995822627333
DTD2	0.004516994207590663	124283	0.5072257932863994	0.6939655277998528	0.8052290959166533
SCRN1	0.03517711657915079	126825	0.5176002448729722	0.33777150049231136	0.49410213442206474
ADK	0.07392652039403025	132408	0.5403856749311294	0.027827819610657608	0.06847625327730557
ADAMTS13	0.00845932408581973	125100	0.5105601469237833	0.5652221831877497	0.7046526416344802
HPS5	0.013067327888538927	124850	0.5095398428731762	0.6033939681319396	0.735113710308704
FPR1	-0.082260690443138	117285.5	0.4786674829099071	0.24528607474327707	0.3893675314016343
PYROXD2	0.07701771188897766	130305	0.5318028772574227	0.08323828654515451	0.16856848592391627
SLC5A1	0.34269703048974964	146934	0.5996694214876033	5.6701627356045254e-8	6.486958905205918e-7
SMAD4	-0.1862510165215845	92208	0.37632078359351084	1.61999436080261e-11	4.092543374681885e-10
BCL11B	-0.19085671660797932	111045	0.4531986531986532	0.010798032838360947	0.030651558824236234
PKD2L2	-0.013080399319829183	114747.5	0.46830935618814407	0.08433217481927578	0.1702763244568263
ZBTB14	-0.054454674915822565	107422	0.43841240689725536	7.948606333425444e-4	0.00318054257793593
CCL2	-0.05016357229965607	119621.5	0.4882012039587797	0.5205020380434283	0.6674303446500643
TAS2R41	0.00597367980822483	125949.5	0.5140271400877462	0.44489702770614326	0.5995581507036716
IFITM4P	0.014790443661873987	127145.5	0.5189082746658504	0.30309149964792137	0.456529471985384
CDKN1B	-0.31137435009347936	98041.5	0.40012855831037647	5.330845235385331e-8	6.171490165462847e-7
NOTCH2NLA	0.020079494223313787	129809	0.5297785940210182	0.10481727125619125	0.2022631054519613
COG7	0.10075888487480533	138171	0.5639057239057239	4.998310860855149e-4	0.0021158754883773656
NDFIP2	0.05093499823027159	128880	0.5259871441689623	0.15694718563365065	0.2773168897134023
CEP72	0.07053738065594573	144380.5	0.5892480359147025	1.166481377966829e-6	9.74234160287167e-6
NDUFA5	-0.08377602464252121	111653	0.4556800326497296	0.015778182127424004	0.04246465993819052
SLC35G6	-0.007406490837309043	120888	0.4933700642791552	0.718082408188984	0.8223078164213232
ACSL1	-0.03174764301076394	120294.5	0.490947862463014	0.6220403905950149	0.7494173341326128
MRPS33	-0.13536844667290993	103857.5	0.4238649117436996	3.368833797002831e-5	1.9406729194545557e-4
CR2	-0.1271842902283229	120746.5	0.49279257218651157	0.6947043863138661	0.8056737199943562
MYDGF	0.07021945192938617	129706.5	0.5293602693602694	0.10978754982917983	0.20973002046172126
PROK2	-0.013236454494951921	119366.5	0.4871604938271605	0.48438994158243687	0.6356370841298365
CHRNA10	-0.009650075656070456	116432.5	0.4751862054892358	0.17653491052260434	0.30438237659204453
SEC61A1	0.10076506516788974	138524	0.5653463932251811	3.718053705712885e-4	0.001633267849566227
PIN4	-0.10626764663057386	96571.5	0.3941291704928069	8.084142359315996e-9	1.1311695969758078e-7
SCARA5	-0.22959446061317212	105837	0.4319436792164065	2.0978641868965302e-4	9.81394152782459e-4
EBF2	-0.027116261114431772	117818	0.4808407305377002	0.2967176207547645	0.44931903248365024
SPINK2	-0.042575281335457404	112130	0.45762677277828795	0.02100096018755282	0.054093060687762394
XGY2	0.009274535058661826	126230	0.5151719212325273	0.4086302592161345	0.5656399439597593
DCAF8L1	0.007444701162946821	127821	0.5216651362105907	0.23800291248405678	0.38095041036448657
COPS3	-0.07675916884368483	105557.5	0.4308029792878278	1.6385909519867525e-4	7.886202487760606e-4
LINC00311	-0.005813608404734438	119003	0.4856769717375778	0.43535137675062224	0.591169014787224
OR10H2	0.010965458968492214	129555	0.5287419651056015	0.1174728372297703	0.22140326789015471
OS9	-0.03644355161234092	114749.5	0.46831751862054893	0.0844121454889165	0.1703197159622467
AK128837	0.005952589760973126	127596	0.5207468625650444	0.2584868983650687	0.40486880969438127
TEX101	0.018120922725510802	124902	0.5097520661157025	0.5953592448254407	0.7285030640759217
C2CD4A	0.0561438486854966	135119	0.5514498520559127	0.005072821091649879	0.01599437110972256
CYYR1	-0.14297967572476367	104018.5	0.4245219875522906	3.936219399917597e-5	2.22354405392408e-4
ARHGEF35	0.28912329065423137	146610.5	0.5983491480461177	8.462123721475914e-8	9.245300981228803e-7
OR51V1	0.019614977781893472	130120.5	0.5310498928680747	0.09080187741815206	0.18037395254056962
FLJ30679	0.005231499856429345	123996.5	0.5060565248444037	0.741559399270321	0.8390612698928033
STT3B	-0.057424607524088955	114923	0.4690256096316702	0.09158982463875542	0.1815676978520476
TAPBPL	-0.017391114614384584	118415.5	0.48327925721865117	0.3624686480916287	0.5192641647560983
MC3R	0.004704203475445645	122544	0.5001285583103765	0.9945014657481956	0.9966524791621101
LTA	-0.12322585231982597	114609.5	0.46774614835220896	0.07895825174296038	0.16186243119997318
HLA-E	-0.04922012285991073	119671.5	0.4884052647689011	0.5277420545257185	0.673621166141737
ARHGEF16	0.17864779702277112	149835	0.6115090296908479	1.2491152271479598e-9	2.1239126051597544e-8
LDLRAP1	0.11050404068031838	140983	0.5753821038669523	4.02625833355661e-5	2.27251740438036e-4
MMRN1	-0.17204102766992957	107235	0.43764921946740126	6.834126431725444e-4	0.0027737872897389336
MIS12	-0.16607096923927234	88625	0.3616977859402102	4.949660104407291e-14	2.1333767557833287e-12
NLRC4	-0.0786835278716822	105789.5	0.43174982144679114	2.0121191732806843e-4	9.464945451239804e-4
PLPBP	-0.19546567718546548	96183	0.39254361799816345	4.826065018708316e-9	7.119318924486718e-8
AQP3	0.05594046770674321	136940.5	0.5588837873686359	0.0013398681029969987	0.005029624565604827
HCFC2	-0.10867226618551573	97260.5	0.39694112845628	1.982437523419763e-8	2.5196978672044087e-7
MIR600HG	0.0973012864969105	132575.5	0.5410692786450362	0.025290197464809306	0.06315426526425656
PHKA2	0.0648648601544135	131969	0.5385940210182635	0.035543377361243134	0.08372303111076417
F2RL1	0.19011477216577166	148143	0.6046036118763392	1.2145668286632593e-8	1.6258288861429986e-7
TPK1	-0.19815249915495858	97156	0.3965146413631262	1.7328165184301665e-8	2.2387154855029026e-7
DENND11	0.19774372366592452	145086	0.5921273339455158	5.218918608077421e-7	4.718319009440106e-6
TFEB	-0.019521762067051363	114518	0.46737271706968675	0.07555119180704546	0.15616569956247764
VRTN	-0.005745151749022348	121012	0.4938761350882563	0.7387893172764123	0.8370865407985255
POU3F1	-0.018321395179878408	117966.5	0.4814467911437608	0.31226253077573307	0.4662440467939703
LOC100505715	-0.08486370506340979	113772	0.46432812978267524	0.05202306214926331	0.11503190542700988
ELF5	0.579704516774691	146861.5	0.5993735333129272	6.205179751124703e-8	6.985367177591349e-7
CDYL	0.11624684299852994	152753.5	0.623420059177635	1.7850455404828078e-11	4.454311313809425e-10
MAB21L4	0.08100146126179908	145901	0.5954535251504949	2.0008160386879475e-7	1.995628012755929e-6
ZNF518B	0.22126825946073225	143501.5	0.5856606468727681	3.0735588063528637e-6	2.3045473845206264e-5
TIGD6	-0.004435297120933157	120872	0.4933047648199163	0.7154251641210542	0.8206939467103269
FAM87A	0.002734063442792589	125915	0.5138863381287624	0.4494810333574855	0.6042976673080359
PI3	0.43474602496002923	148734	0.6070156106519743	5.574350167764819e-9	8.05987779221428e-8
IL22RA1	0.021290006558974284	131138.5	0.5352045709621467	0.05517583382664924	0.12075896126933959
GCM1	-0.018077849010252223	126713.5	0.5171451892664014	0.3504118081584004	0.5065479353985187
KIF20A	0.28753203347807155	147734	0.602934394449546	2.0616513471530624e-8	2.61061403816208e-7
PRKAG2	0.040983684072375404	127745.5	0.5213570043873074	0.24474454570198223	0.38887125346631685
LACC1	-7.344777065823038e-4	122615	0.5004183246607489	0.9819094564754935	0.9892364147640783
KCNJ15	-0.010592996241934216	117005.5	0.47752474237322723	0.22090668851413384	0.3607228401071403
FAM75A2	0.003562716148780787	125983	0.5141638608305275	0.4404715157975265	0.5957206310577268
POLD4	-0.13711137764594117	100617	0.41063973063973064	1.130980375340918e-6	9.465228617436492e-6
ANXA10	-2.2301409617409007e-4	119449.5	0.48749923477196205	0.49599292388528954	0.6452560614670027
ACOT11	0.07302311812187412	135299	0.5521844709723498	0.004477701964615229	0.014353287728397904
SRD5A1	0.20158439819545126	141195	0.5762473217018672	3.280071254711221e-5	1.89704433105809e-4
PLAAT5	-0.09272258048081561	107409	0.4383593510866238	7.865995373291357e-4	0.003154288899986052
LINC00619	-0.004974042394696454	122677	0.5006713600652994	0.9709171940596328	0.9827601171689148
GP9	-0.004106767601231631	121004.5	0.4938455259667381	0.73753130935948	0.8363118653423085
HLX	-0.06515566783226046	117750	0.4805632078359351	0.2897751711428412	0.44123140606011685
FAM167B	0.017556690878484993	127928	0.5221018263442506	0.22867467358109306	0.3703519770924077
TUBB1	0.01469696595250003	128706	0.5252770125497398	0.16859485154860893	0.29372271735784394
LPAR1	-0.4807650662150582	75882.5	0.30969288848076726	3.541961200338356e-25	1.0029161526569175e-22
HLA-DPB1	-0.19880943204581758	104832	0.427842056932966	8.482341061735896e-5	4.387962911229364e-4
GGA3	0.11704934280355594	144539.5	0.5898969492908887	9.751182067437262e-7	8.262566450907874e-6
PLVAP	-0.010082130956136304	121809	0.49712886440159165	0.8758121631232271	0.9242769732681038
SMUG1	0.08786412092975837	136054	0.5552657892051831	0.0026105198172319097	0.008925149675315604
KRTAP5-8	0.0020373263783692863	126885	0.5178451178451179	0.33109231724778576	0.48718723000581804
HAMP	-0.039993336330426565	119295	0.4868686868686869	0.4745137819050208	0.6267923073537424
PUS3	-0.06960392194503928	112957	0.46100193857769617	0.03365998599180577	0.08009181508823285
OR1B1	-0.0018349868089817534	121160	0.4944801550862157	0.7637531428421734	0.8531387553702277
TMPRSS11F	0.008324217349451324	126480	0.5161922252831344	0.37784025101358415	0.5347097874089921
PRKAG2-AS2	0.008719345518135135	126071	0.5145230078563412	0.4289673130312643	0.5845435873784095
NME2	-0.008183723682050115	123183	0.5027364554637281	0.8815977168206676	0.9283642899185407
NUTM1	-0.0013465833074182143	120428.5	0.49149474543413935	0.6432412176517955	0.7677395178424656
NDC80	0.027179949060252895	125444	0.5119640852974187	0.5146753771790675	0.6622498683760193
SNHG5	-0.33110640688579274	96810	0.395102540557086	1.1056221151085959e-8	1.4917483825757079e-7
TNFRSF9	0.013149458195091057	124830	0.5094582185491277	0.6064971646196377	0.737528046233257
PYDC2	0.005177714123266952	123533.5	0.5041669217426793	0.8205311037089972	0.8907901567765473
PLEC	0.12991119961779685	138934	0.5670196918681767	2.617654296348846e-4	0.001196281509519478
TTLL1	0.0790744388177238	137816	0.5624568921538619	6.691215111310474e-4	0.0027250060422350504
CASP8AP2	-0.012435471577723511	118738	0.4845954494439343	0.4014817405476733	0.558894383376266
TTC22	0.016231829740436687	131685	0.5374349556167738	0.04145217500585951	0.09512443627245135
PCDHB1	4.050676105622486e-4	124570	0.5083971023364963	0.6474692875336541	0.771295802556305
CT83	0.1428173493061653	129247	0.5274849505152536	0.13439333886744423	0.24630321822101633
ANGPTL3	0.023017862292863178	130090	0.5309254157739006	0.09210389285947074	0.18240937086905284
SERPINC1	0.04003379841363497	130434	0.532329354147536	0.07825949258846857	0.16073708194651506
GOLGA6L1	-0.011782585152182001	117272	0.4786123864911744	0.24406898731036822	0.3881306118796004
MAP2K1	-0.047270316535657386	117342	0.47889807162534437	0.25042604406478236	0.3953105505496491
PLAC1	-0.03067514260623838	119774	0.48882358942965004	0.5427430622472771	0.6866213347834464
SULT1A1	-0.04079922662732294	116940	0.4772574227119682	0.2154634162337534	0.353761187626442
NPM3	0.025173480328712472	124490.5	0.5080726456484033	0.6602213822377383	0.7805575052641001
NXF2B	0.0114738805379071	131268	0.5357330884603612	0.05162142202540167	0.11428015320141859
CCDC74B	-0.022975519766798236	113801	0.46444648505254565	0.05280697779133467	0.11637399807933628
C12orf42	-0.006480963697934605	118869	0.4851300887664524	0.41802298141836386	0.5745455755529013
IGF2BP1	0.011885266965083296	125742.5	0.5131823283338435	0.4727986166825515	0.6250126701016196
EGFR	0.33415703137993447	140871	0.5749250076522804	4.4828998407082335e-5	2.496391124078633e-4
ZNF286A	0.04605059645986653	136906.5	0.5587450260177533	0.0013755048712678953	0.005151068664683796
HERPUD2	0.024238134400070166	127815.5	0.5216426895214774	0.2384894775968119	0.38151966241961643
JAKMIP1-DT	0.0026139339527624372	123914	0.5057198245077033	0.7554594212109113	0.8477762547601061
PARP11	-0.14528411449307654	85271.5	0.3480114274053668	1.2448731875198462e-16	9.064010597845394e-15
CDK1	0.171069425717854	137516	0.5612325272931333	8.522666742312459e-4	0.003380381456722259
RPL8	0.1540390729643688	134805	0.5501683501683502	0.006284249172355664	0.019318002286298534
CDY2B	-0.0040278841041399005	120095.5	0.4901357004387307	0.5911299881317419	0.7252432489644234
TNK1	0.04112756889002167	136673.5	0.5577941026425874	0.0016442242057415194	0.006009465557987156
LOC100507562	0.005067645758797035	125160.5	0.5108070605040302	0.5561620760938807	0.6972375012499044
PRAMEF3	0.015481604643619917	130689	0.5333700642791552	0.06913094697493981	0.1451913687007415
HM13	-0.05776499641470423	117765	0.48062442607897155	0.29129710440991236	0.4430854813308179
POSTN	-0.35736928738194607	103399	0.42199367411488625	2.1481390166438616e-5	1.302620765387222e-4
CLPTM1L	0.16332922906577352	143584	0.5859973472094684	2.810786770604803e-6	2.1302420034319748e-5
TNFRSF10A	0.07030452458421887	137907	0.5628282828282828	6.212610720657507e-4	0.002559753500420856
CSF1R	-0.31892358873851556	94470.5	0.38555453525150496	4.5537334622625065e-10	8.546859986469322e-9
OR10H1	0.014279666187187345	130618	0.5330802979287828	0.07158010417168642	0.14922830389080385
ATP5IF1	-0.06699270655357559	113349	0.46260177532904806	0.041652215162981725	0.09546541669057318
GMIP	-0.010272846621927734	123578.5	0.5043505764717886	0.8127610104869978	0.8854678036861229
CDC42EP4	0.22151246289662296	144298	0.5889113355780022	1.279529570341324e-6	1.059105535954063e-5
SCAI	0.01978113947454485	131935.5	0.5384573002754821	0.036200706992417904	0.08499640832136633
LINC00710	9.388060081914062e-4	124163.5	0.5067380879502091	0.7136832480212997	0.8192027688424208
UGT1A10	0.0212963137719564	130871.5	0.5341148862360984	0.0631500393265121	0.13490934210935787
TPCN1	0.0796467834991681	141283.5	0.5766085093357821	3.0091848333650486e-5	1.7573260154057072e-4
LINC01148	0.020718003570735277	134891	0.550519334761759	0.00592891091720988	0.018350190810559865
LINC00671	0.008937497184581034	125405	0.511804917865524	0.5202856492140295	0.6672787827457487
HEYL	-0.07923513815595218	115235.5	0.47030098969492906	0.10574879431503288	0.2037597932549409
CLDN12	0.17354409582382413	144316.5	0.5889868380777472	1.2532944250959683e-6	1.039077407256263e-5
IL17RB	-0.18107752207390249	108925	0.44454647484950516	0.0025239622318236647	0.008674316418654782
TLNRD1	-0.03712569383748221	116403	0.47506580961126416	0.17444483627882326	0.3016204628289687
FSTL5	-0.009337065363990149	125925	0.5139271502907866	0.4481495686952799	0.6029051905101407
PRKD1	-0.1500115537706863	101820	0.4155494337312519	4.22635628567087e-6	3.063019040027445e-5
LHFPL5	0.06240318831256886	130538.5	0.5327558412406898	0.07440640361982305	0.15426862103095013
AXIN2	-0.14340331404870632	106059.5	0.4328517498214468	2.547191476387828e-4	0.0011680070316940766
MED1	0.08113583470952523	123615.5	0.5045015814712784	0.8063860211110441	0.8814429409071245
ARHGEF9	0.011803800562776523	122035	0.49805121926334045	0.9155511470872193	0.9512456036931577
CAV1	-0.39734588749198885	94475	0.38557290072441586	4.5829743051838043e-10	8.579715074360167e-9
C2orf27A	-0.03380876873908356	110250	0.44995408631772266	0.00641264367902801	0.019644562987880396
SPR	0.17037366723980263	137415	0.5608203244566881	9.237210756632829e-4	0.003620127175999106
EIF2AK1	0.22754689239452297	157197	0.6415549433731252	1.2537432504097737e-14	5.930409198632032e-13
SLC12A3	-0.016040162886979736	111927.5	0.4568003264972962	0.018623435158721672	0.048864346535503055
OTULIN	0.062134398989517337	133223.5	0.5437139067442098	0.017265964943003143	0.04575604150435527
LINC01566	0.0032507807776624986	123309	0.5032506887052342	0.8595441121786915	0.9135400800222597
DLK2	-0.014809068322269248	121705.5	0.49670645852464035	0.8577109976434099	0.9122576225457114
M6PR	-0.032919842680307454	119553.5	0.4879236812570146	0.5107383014364626	0.6587639742299363
METTL17	0.060986406053093134	132818	0.5420589735741251	0.02197207837828568	0.05615453953843678
GPSM2	0.1899866096852847	139936.5	0.5711111111111111	1.0736011027484954e-4	5.432490861686169e-4
OGT	-0.13612967190265657	104381	0.42600142842567085	5.563321567146848e-5	3.029365298862788e-4
GGTA1P	6.307725844569845e-4	123736.5	0.5049954086317723	0.7856298829877186	0.8679695957730906
CST6	0.251932640699831	139056.5	0.5675196408529742	2.353488324193936e-4	0.0010892296586910732
C13orf38	0.016559354809007054	127997	0.5223834302622181	0.22279909000015813	0.3632020668345773
DMRTB1	0.0029832121855823956	123954.5	0.5058851137639017	0.7486255581802099	0.8432636750439217
TLL1	-0.08249207276082515	97621	0.3984124068972554	3.141074043439193e-8	3.814000984133105e-7
TFEC	-0.0032809662940023188	119392	0.48726456484032243	0.48793898338836583	0.6385269949508064
HEXIM2	-0.09650772379139827	109742	0.4478808284868891	0.004527914650991826	0.014493734650615537
CORT	-0.09268573776649713	106382	0.4341679420467299	3.360793873834502e-4	0.0014937105887478524
MCEMP1	0.03984338527788722	138505	0.565268850117335	3.7784040039070383e-4	0.0016547867331396947
LINC02210	0.10389813901775646	137416	0.5608244056728905	9.229880875377903e-4	0.00361795003665313
GOLGA6C	0.0063825068732432655	126613	0.5167350270380573	0.3620587564030056	0.5187863274380149
SNX30	-0.1283875691921832	100955	0.41201918171615143	1.6494386701301018e-6	1.3181931073282002e-5
CEP164	0.05456519168252605	128349	0.5238200183654729	0.19450387997708388	0.32739024117344856
CBX1	-0.1264520344034823	103473	0.4222956841138659	2.3115035200475454e-5	1.3917490331721592e-4
HYAL1	-0.059994772684011544	114311.5	0.4665299459238853	0.06830193885450671	0.14382068848218219
SPC25	0.06266459027290772	136589	0.5574492398734823	0.0017530634709848208	0.006346955244710983
GAS7	-0.2567029005688699	96709	0.39469033772064077	9.686572837967551e-9	1.328044118679519e-7
LOC392196	-0.0038383406954931587	121031	0.4939536781961024	0.7419794089646541	0.8392085588516566
PTGS1	-0.16676301974142316	101693	0.4150311192735435	3.6892709309509798e-6	2.717238673023758e-5
ANXA5	-0.11863609142987741	108679.5	0.443544536271809	0.0021047975446712775	0.007432965103622611
UGT2A1	0.015078868892167918	130322	0.531872257932864	0.08256785084824235	0.1675936923662758
CLU	-0.007071753294785488	123521	0.5041159065401489	0.8226926323376247	0.8919503667021461
POC5	-0.08244704961188454	107366.5	0.4381858993980206	7.601385726139685e-4	0.0030541870476706694
HPGDS	-0.04763390037179782	104394	0.42605448423630243	5.6321290703045185e-5	3.058663168787912e-4
KLRC3	-0.12646310281865514	102207	0.4171288644015917	6.364730622287786e-6	4.3911256580907305e-5
COPE	0.01519691745540186	123981	0.505993265993266	0.7441646586842275	0.8406112127746189
NDUFS8	0.06506195053754915	130980	0.5345576981940618	0.05980157935025215	0.12904051632235292
MYH3	-0.03780533659980456	113642	0.46379757167635954	0.0486275859592607	0.10870291611309735
EFHD2	-0.040445799250431236	119971.5	0.48962962962962964	0.5722335150469118	0.7104394566714468
CSRP2BP	0.07620262144663492	135531	0.5531313131313131	0.0038041340907710593	0.012428682169568196
KLHL2	-0.15682442327649504	98972	0.40392612998673605	1.6673351944291868e-7	1.6945169608536044e-6
ABCB4	-0.08272008063148384	100162.5	0.40878481787572696	6.750816891180559e-7	5.927170713199744e-6
GNAI1	-0.013130073863842462	115726	0.4723028262422202	0.13141138343755498	0.2420786007175778
DVL3	0.0922847625087222	136159	0.5556943169064381	0.0024167869130910886	0.008372314623024419
PROP1	-0.005565251878936195	119133.5	0.4862095704519947	0.4526187307110745	0.6070349360572775
ANP32E	6.482607299771459e-4	122696	0.5007489031731456	0.9675496055605275	0.9804714722723553
CLNS1A	-0.06370174703180176	113895	0.46483011937557395	0.055416107435744884	0.1211807553676425
SCG3	-0.19588409498331316	112165	0.4577696153453729	0.021437657203029054	0.05498169903243177
COTL1	-0.032703041333200566	112165	0.4577696153453729	0.021437657605768386	0.05498169903243177
AANAT	-0.0065623645402368425	119680.5	0.48844199571472297	0.5290507390827103	0.6748268421247083
PLEKHH3	0.13870870235767274	138077	0.5635220895826957	5.402747727331854e-4	0.0022626503269744143
UNQ5830	0.010763831600358209	129887.5	0.5300989694929089	0.10113292884944457	0.1966425409595679
AK225487	0.0029001507597925524	124364.5	0.5075584124068973	0.6806347414583052	0.7954735878454623
ZNF236	-0.03204494403320446	113757	0.46426691153963884	0.0516214010743389	0.11428015320141859
HRH2	-0.01732131088863742	113375	0.4627078869503112	0.04223493081371076	0.09650790713761169
UQCRHL	0.0037752759096676414	125783	0.5133476175900419	0.46726498558590823	0.6201908373137963
SLF1	-0.040540310440236205	112185	0.4578512396694215	0.02169072993535943	0.05554690506119492
PROKR2	-0.0019186501696895064	122547.5	0.500142842567085	0.9938806748783171	0.9962752148069747
BEST3	0.01443241884464097	127280	0.5194571982450771	0.2892690941780093	0.440625300583314
TCP11L1	0.04192958593478657	132386	0.5402958881746761	0.028176917966783673	0.06914333492884192
CAP1	0.03263420040575227	124430	0.5078257320681563	0.6699926736013071	0.7875427027623298
PSRC1	0.22221611672744146	148740.5	0.6070421385572901	5.52627194731503e-9	8.013094323606793e-8
VTN	-0.09443110624602458	107008.5	0.43672482399755125	5.678971015494602e-4	0.0023594290216606573
ZNF354C	-0.0021309573388519354	121019.5	0.49390674420977454	0.7400480403004235	0.8381400698630483
LOC93463	-0.006861062608133572	120001	0.48975002550760127	0.5767029845467725	0.7135981880283474
PMPCA	0.16336666350339968	146411	0.5975349454137333	1.0805004807416262e-7	1.1490956338486977e-6
OR2T33	0.005185523815995019	127877	0.5218936843179267	0.2330878706369307	0.37528529173158337
POTEA	0.03163404403551695	132301.5	0.5399510254055708	0.02955306098767569	0.07197446593665563
BUB1B	0.013700780146451486	126809.5	0.5175369860218345	0.33951090798873235	0.49542687575451194
VTCN1	1.1189111041898165	159729	0.6518885827976737	1.303113448327711e-16	9.387481933235704e-15
FUT7	-0.009844095840406908	119019	0.4857422711968167	0.4374477820374915	0.5928503578008602
FGF13	0.20675066562644062	154327	0.6298418528721559	1.5227567777451063e-12	4.8506941293577315e-11
TAS1R1	0.001064050048744214	122067	0.49818181818181817	0.9211973581455367	0.9541942150448662
EFCAB14	-0.12020535484377959	101238.5	0.41317620650953985	2.2540632974745857e-6	1.7439692009720828e-5
FLCN	0.0019376383106957107	123667.5	0.5047138047138047	0.797448388300329	0.875616970554145
ZNF274	0.07783480798480014	132518	0.5408346087133966	0.026137779900137194	0.06496049695730838
NEPRO	0.018960272238327747	124520	0.5081930415263749	0.6554777136322034	0.7768413061167149
NMNAT1	-0.005823031227977893	123261	0.5030547903275177	0.8679335373378378	0.9189592850664571
KIF17	-0.061075928994493545	96367	0.39329456177941025	6.167336877595182e-9	8.817215773038778e-8
REST	0.013632702608875391	126319.5	0.5155371900826446	0.397439616049464	0.5548206965489196
ANKRD34A	0.002091173404404678	122140	0.49847974696459546	0.9340922005704441	0.9619790711774926
GNAI2	-0.14266058990451214	99425	0.4057749209264361	2.861457969271836e-7	2.7530223510875375e-6
NAA40	0.03383315129065245	131624	0.5371860014284257	0.04282447110590529	0.09766892185211892
TTC17	0.02436050445570004	123960	0.505907560453015	0.7476990210637008	0.8426856068564138
VPS37A	-0.14921510350023137	104446.5	0.4262687480869299	5.9182828079447545e-5	3.1978805090264966e-4
SF3B3	0.1091703086513558	131732	0.537626772778288	0.04042037252116878	0.09310253085477309
RPS6KC1	-0.030896067012988304	120683	0.4925334149576574	0.6843052854247023	0.7981995568116149
DUSP7	-5.718688834690511e-4	121378	0.49536986021834506	0.8009687840133026	0.878016494871924
ZNF680	-0.17503997838317797	99374	0.4055667789001122	2.694002697887113e-7	2.6166094807920234e-6
NEK8	0.07970546253959565	131289.5	0.5358208346087134	0.05105026673014391	0.11326170288686951
PEX2	-0.06825223661414981	116780	0.47660442811957965	0.20257468860968056	0.3376300013640907
DEPDC5	0.017844428472508334	124730	0.5090500969288848	0.6221189088405455	0.7494173341326128
BMI1	-0.03883407151450591	117127.5	0.47802265074992345	0.2313066186358955	0.3733688071361838
TIMP4	-0.20376337958882917	104290	0.42563003775124986	5.1034982904251574e-5	2.809749382848979e-4
NIFK	-0.0877202203961005	111379	0.45456177941026427	0.0133266787575144	0.036754734825412076
MNS1	-0.32188959991274313	83333.5	0.3401020304050607	3.050448257134694e-18	3.0189072144759716e-16
UBFD1	0.07787023099614121	137046	0.559314355677992	0.00123464216049622	0.004691640209885636
KRTAP13-2	0.0013152143072812095	122778.5	0.501085603509846	0.9529346701345064	0.9728819229822315
HAUS7	0.08962620002879618	135378	0.5525068870523416	0.004237082733530096	0.013663620007668152
GALNTL6	-0.06806100150930572	111568.5	0.45533516988062445	0.01498293102439759	0.040651718764225936
ATXN2	0.0324253654447233	127528.5	0.5204713804713804	0.2648634433077982	0.4124796439321734
RNF41	-0.0014992481938591595	121211.5	0.49469033772064075	0.7724992871133982	0.859470801483347
GTPBP4	0.2270174834097336	151363	0.6177451280481584	1.422255347235383e-10	2.9738994629833596e-09
PAX8	0.02967738148802912	128385	0.5239669421487604	0.19176583117503535	0.32425396036870247
CCDC12	0.014828928022023291	124374	0.5075971839608203	0.6790871078067844	0.7942488351436818
CD3G	-0.14459414484215838	115232	0.4702867054382206	0.10558114458634124	0.20348674557399687
BTRC	-0.0177865127180441	115279	0.4704785225997347	0.107850535338741	0.20692162382391974
RHOBTB2	-0.0885683420825556	97452	0.397722681359045	2.5334652011739076e-8	3.135989985205371e-7
CREG1	-0.08933858256309435	115046	0.46952759922456894	0.09696932114996466	0.19030766604458624
MAGEF1	-0.020534120467098127	117161	0.4781593714927048	0.23422239606846798	0.37637676272151466
RYK	0.012179964081058259	124882.5	0.5096724823997552	0.5983665627483681	0.7306480063938057
AK123889	-0.02026028932425028	112346	0.45850831547801246	0.02382439572467492	0.06022417304884657
PPTC7	-0.0062005126380269004	121056	0.49405570860116316	0.7461836133872455	0.8417222003057474
C17orf107	0.006460016599215024	125685	0.5129476584022039	0.48071662538984594	0.6322003510400457
GSTA1	0.1084568657152003	125033	0.5102867054382206	0.5753377194198012	0.7128173859502575
TMEM175	-0.036557113193673274	115550	0.4715845321905928	0.12169811893643295	0.2277664142804607
EIF2B5	0.14496424555319365	145352	0.5932129374553617	3.8300225118414225e-7	3.5785008345963506e-6
RNF146	-0.08846361419994508	106772	0.43575961636567695	4.6687349897735886e-4	0.0019945829890300536
NF2	0.007391223087508614	126126	0.5147474747474747	0.4218667709391841	0.5779583266673709
LOC150005	0.011634142059253172	127705.5	0.5211937557392102	0.24837021661533223	0.39303916837202346
METTL21A	-0.015892432512014665	120544	0.49196612590551986	0.6617519653698665	0.781732374434782
FRK	0.04513506178328974	135455.5	0.5528231813080298	0.004012487508385646	0.013023818067679058
GPBP1	-0.13086896966758665	108860.5	0.4442832364044485	0.002407012022171612	0.008345536410886506
RFTN2	-0.21112496706936756	94321.5	0.38494643403734313	3.6835279961644084e-10	7.0446609059853456e-9
FAM72D	0.02217017837696922	127549	0.5205550454035303	0.26291565781635967	0.41010417107131786
METTL2B	0.004192337147067349	121202	0.4946515661667177	0.7708837366077369	0.8581885402840568
TNFSF12	-0.2803784601523702	84855.5	0.34631364146515664	5.702623627637543e-17	4.4543826780324365e-15
C16orf71	-0.022566466048085765	113559	0.463458830731558	0.04655857961125474	0.10469774570203512
OXCT1	-0.1120003512082155	98741	0.4029833690439751	1.2611407592359495e-7	1.3205380923751054e-6
CLEC17A	0.010777723503679226	126525.5	0.5163779206203448	0.3723942401934395	0.5295759887572301
KIF11	0.06623632530267987	131164	0.5353086419753087	0.05446022984116938	0.11939788679238018
FMNL1	-0.015136720543345028	116041.5	0.47359044995408633	0.1503142210167217	0.2685998793818832
CEP68	-9.437039693978022e-4	121835.5	0.49723701663095604	0.8804576199039857	0.9277867109620384
OR52E8	-0.006158141034370956	118607.5	0.4840628507295174	0.3854005411022265	0.5421349079435163
SCRG1	-0.004966045740131264	109230.5	0.445793286399347	0.003151716490853777	0.010535176930486301
CCL25	-0.026877044230819713	105205	0.42936435057647176	1.1936477156251003e-4	5.944039076318739e-4
AFAP1	-0.008116797002397647	116569.5	0.47574533210896847	0.18648616708782303	0.31743287036982953
PRELID3A	0.06965434310368934	129014	0.5265340271400878	0.14840095952864574	0.26599704254532275
TIAL1	-0.040531854340140505	116904.5	0.47711253953678195	0.2125538914329002	0.3502251826268922
CTSD	0.08012182565059511	132687.5	0.5415263748597082	0.02370732780864352	0.0599728616496855
CLTB	0.05467054466233989	132432.5	0.540485664728089	0.027443368525602477	0.0676690800836306
PSENEN	0.08802330328907715	139740	0.5703091521273339	1.2832921344441963e-4	6.322493171801312e-4
HS2ST1	-0.07918269362114394	103921.5	0.42412610958065505	3.584402172682543e-5	2.0497954304201683e-4
SLC17A2	0.005592050614204425	127358	0.5197755331088665	0.28145071298126967	0.43155352628979726
DIMT1	-0.05639031052807297	109994	0.448909294969901	0.005389027838705619	0.016860974608301327
AMBRA1	0.012447022425194909	126410	0.5159065401489644	0.38631395404765434	0.5431199628418405
STON1	-0.0013395313025794664	122637	0.5005081114172023	0.9780084741300712	0.9864762903963784
TOR4A	-0.04018507682136807	115215.5	0.47021936537088055	0.1047934637852085	0.2022363069092243
INPP5J	0.021857013143478987	123808.5	0.5052892561983471	0.7733500104429196	0.8600887383612352
TRPV6	0.3438316760899669	142208.5	0.5803836343230283	1.1955277079739198e-5	7.735075652955983e-5
MED31	0.009646200823130613	126151	0.5148495051525355	0.418662156398757	0.5750751504178317
PDP1	0.00556333751236604	131254	0.5356759514335272	0.051996197850714805	0.11498499116234892
ZNF416	-0.03811567382779657	111763.5	0.45613100704009796	0.0168739782724772	0.044892336542431514
VSTM4	-0.041194037526528504	112318.5	0.4583960820324457	0.02344753714051168	0.05938935764487658
ASPDH	-0.004035557706414394	120995.5	0.49380879502091624	0.7360226322796863	0.83516065468314
TLCD5	-0.1041258562983769	107029.5	0.43681052953780225	5.77787967022086e-4	0.0023951531687025755
ALG10	0.004031747421119114	123666	0.5047076828895011	0.7977058469523965	0.8758053261790354
MIF4GD	-0.02491647355208393	118097.5	0.48198143046627895	0.32641322346926727	0.48247224515314296
ZNF768	0.05731541556913644	134963.5	0.550815222936435	0.005643531000337808	0.017565597939524717
CCS	0.04632061635075857	129500	0.5285174982144679	0.12036512571511325	0.22585221005038736
H2AC1	4.6141483416040074e-4	121321.5	0.4951392715029079	0.7912762260604931	0.871797904274496
ATXN1L	0.0610495508752571	131708	0.5375288235894297	0.04094450895851767	0.09410774567500561
LRP2BP	0.0014015043465658295	121461.5	0.49571064177124785	0.8153490441554556	0.8868655478417155
LINGO2	0.011574463701085058	124750.5	0.5091337618610345	0.6189022618125796	0.7471317155123791
TMEM154	0.002867767187109571	125084	0.5104948474645444	0.5676300315704894	0.7068332185211073
HTR3C	-0.00570800234573543	120498	0.4917783899602081	0.6543541020340009	0.7761413442201476
COX20	-0.06480349072748659	116449	0.47525354555657584	0.17771202176994316	0.3061013000865015
LCE1A	-0.0068241854465158625	120457	0.4916110600959086	0.647788850227091	0.7715011803074815
YBEY	-0.13370357283055068	106598	0.43504948474645444	4.035414232003087e-4	0.001753409845435783
CAMK2D	-0.05568047357106298	115501	0.47138455259667383	0.11909625737516916	0.2239246886569744
IMPAD1	0.0935046425760282	133764	0.5459198041016223	0.012379069793577037	0.03444412390905623
CSRNP2	0.1995632604046902	153954	0.6283195592286501	2.759026381249435e-12	8.271804534490034e-11
C15orf48	0.20599828259467934	131108	0.5350800938679726	0.056042003661876144	0.12224789473666037
ANKS4B	-0.0043839200715289905	120496	0.4917702275278033	0.6540332336266057	0.7760768019292014
WDR77	0.006533935162345017	119124	0.48617079889807163	0.451348821534127	0.6060095116317339
RAB13	-0.015806992006027976	120726	0.4927089072543618	0.6913408026936965	0.8032808015796415
YPEL2	-0.0839475498092579	110914	0.4526640138761351	0.009929073779137192	0.02852649762334695
NEMP1	0.004428263121031506	124788	0.5092868074686256	0.6130369245496303	0.7423809789601017
INCENP	0.12499317797776577	143026	0.5837200285685135	5.112054885566929e-6	3.619988292881312e-5
TMEM230	-0.21005397195157016	87618	0.35758800122436485	8.689386054671367e-15	4.3207442316240285e-13
GPHN	-0.033782291905338546	119821.5	0.4890174471992654	0.5497660132814475	0.6922413866539661
F8A1	0.06148744475141399	129417	0.5281787572696663	0.12483505637896641	0.2322727292505237
CXCL13	-0.20907295979139562	118741.5	0.4846097337006428	0.40191850390713346	0.5593496169810042
NDUFC1	-0.029662865788274928	119772	0.4888154269972452	0.5424482087927609	0.6863760943804628
BCL2L10	0.0047251082314963	122944.5	0.501763085399449	0.9235805588849313	0.9553522174634478
EBF1	-0.2736693068913798	96730	0.3947760432608917	9.957013659410097e-9	1.3578169730728672e-7
FTSJ1	-0.0067800615682376275	120025	0.4898479746964595	0.580351248055121	0.7167204321601497
BEX4	-0.10044477721274259	112999	0.4611733496581981	0.034448328930709246	0.08160563350108871
NKX3-1	0.0693021815921675	127470	0.5202326293235384	0.27047720259213787	0.4187908201751283
FAM163B	0.0030897234595412826	124320	0.5073767982858892	0.6879014765699552	0.8008364209017632
ITM2C	-0.1964058671903146	110108.5	0.4493765942250791	0.005827082239452674	0.018078954383145197
ZNF420	-0.04989702006125807	111944	0.4568676665646363	0.01880794689848798	0.04931673484494848
AKR7A2P1	-0.024797686545675823	109740	0.4478726660544842	0.004521612576749661	0.014475834736525651
AMN	-0.010480317809840045	118348	0.48300377512498727	0.35461402589509156	0.5111004698425756
BRIX1	0.10222709447113232	140257	0.5724191409039894	7.994178482487803e-5	4.176763626921549e-4
WWTR1	0.09705029876271087	137536	0.5613141516171819	8.387401209284546e-4	0.003337118431961047
ADRA1A	-0.0072444316046578194	118982.5	0.485593306805428	0.43267384633420375	0.5883360038161417
PROSER2	0.13569537924521313	140805	0.5746556473829201	4.774554754745044e-5	2.643640624252776e-4
C9orf16	0.027120251930845996	127601	0.5207672686460565	0.25801875489457693	0.40441518843974317
SLC26A1	-0.021166094079543285	112029	0.4572145699418427	0.019783968310468268	0.05151159156392293
OR5M3	-0.01007398876172605	118295.5	0.48278951127435976	0.34857975096505506	0.5045793370437786
AP1M2	0.13244135432415405	144915	0.5914294459749005	6.35613284605071e-7	5.6169258921732045e-6
CRIP1	0.06810955212373138	133008	0.5428344046525865	0.01964354936712556	0.051198292118075785
DLG2	-0.1073072622901563	101656.5	0.4148821548821549	3.547434007834508e-6	2.616553804034125e-5
KPNA1	0.07204853647662368	135832.5	0.5543617998163453	0.003066542382172164	0.01028419140407039
CNPPD1	0.029273870234485244	129777.5	0.5296500357106417	0.10632529378927305	0.20463077168714336
LIPE	-0.06720180108928808	115447.5	0.4711662075298439	0.1163054774534888	0.21967016572579917
SULT2B1	0.3192403755643429	147426	0.601677379859198	3.0546249971927516e-8	3.7245597977134347e-7
ZSWIM4	0.4125077022143149	162404	0.6628058361391694	7.450088145942569e-19	8.209997136828711e-17
CST9L	-0.1755000669976834	101969.5	0.41615957555351496	4.954767268564017e-6	3.5319174931543574e-5
TMEM235	-9.466058817553247e-4	121581.5	0.4962003877155392	0.8361234902216246	0.9002402743674814
EML1	-0.1593786478394703	102786	0.4194918885827977	1.1588861119501714e-5	7.519481592720606e-5
LCAT	0.020980161079275916	128847	0.5258524640342822	0.15910801150736062	0.28047860186775275
MRPL4	0.07124813458694224	132180	0.5394551576369758	0.03163287021693437	0.07615721836474267
RFK	-0.0975162238898637	104306.5	0.42569737781858996	5.184104697831307e-5	2.847207502012038e-4
EARS2	-0.02459653192904021	117214	0.47837567595143354	0.23888819271556597	0.3819775360699799
C1QTNF9	0.006501669691612477	125019	0.5102295684113866	0.5774621704722	0.714320809988274
STC2	-0.35913374826928113	110059	0.4491745740230589	0.005633903797049236	0.01754098911277379
QSER1	-0.024077175564405806	114334	0.46662177328843996	0.06906294246022648	0.14507848334170606
CLEC4G	-0.08928469196548505	107795.5	0.4399367411488624	0.0010696085804045622	0.004127599872933524
TPRX1	0.0032250828834259337	123491	0.5039934700540761	0.8278857425080043	0.8947731878910954
AHSA2P	-0.09591144286309827	112223	0.45800632588511375	0.022178727380304037	0.05664717052145558
ACY3	0.08172679786481662	133775.5	0.5459667380879502	0.012289995674505314	0.03425706068035819
LTBP1	-0.011579191338137562	118932	0.48538720538720537	0.4261187824575833	0.5819845856216475
FAM83G	0.0075524027082209955	127592	0.5207305377002347	0.25886178989241776	0.4052691837303579
FCN3	0.01174503683510597	127392	0.519914294459749	0.2780879554915494	0.427845417952287
ZNF804B	-0.0013525736854145265	119341.5	0.4870584634220998	0.48092412513047117	0.6322693067024515
MT1G	-0.23630198745352615	112750.5	0.4601591674318947	0.030004781597790763	0.07296129322926531
SHANK3	-0.03830653864954936	118122	0.48208142026323847	0.32910529469315747	0.4852792200587995
POLE2	0.08333822214662501	138384	0.5647750229568411	4.1839984969804583e-4	0.0018098700903445917
AAK1	0.036153435448393445	129082.5	0.5268135904499541	0.14417175262652557	0.2600627783398493
SCARB1	0.0218513094620727	125305	0.5113967962452811	0.534813670160237	0.6800503169244371
PSMB11	-0.008829441860062737	116765	0.4765432098765432	0.20139576101710083	0.3359397299832789
PBDC1	0.009759359861059025	124566	0.5083807774716865	0.64810847783465	0.7716063733715843
LAD1	1.3630790901440122	184814	0.7542658912355882	1.2756040615208648e-43	4.3342900003709785e-40
ADAM3A	-0.016759655141008523	111973	0.4569860218345067	0.01913610200178665	0.05005487702212272
PCDHGA8	-0.0025180749493429744	122754	0.5009856137128864	0.957273432719766	0.9755040247225011
TMEM254	0.09284713447641302	129743	0.529509233751658	0.10799666261722428	0.20708515010127115
SKOR1	-0.015742526787723143	115022	0.46942965003571063	0.09590037490141705	0.18873647172613547
AHCYL1	-0.17301737304019582	99721	0.40698296092235486	4.0509302646604785e-7	3.759106601963052e-6
FAM120AOS	-0.08972926983365515	111763.5	0.45613100704009796	0.016873987095926458	0.044892336542431514
NGEF	0.13461472311019573	151981	0.620267319661259	5.7201169800097294e-11	1.291428846860004e-9
ZFYVE28	-0.05381751915491506	98632.5	0.4025405570860116	1.105161333378824e-7	1.172264521518943e-6
AMPD2	-0.005092238295503648	119022	0.4857545148454239	0.43784150384560927	0.5930685495249775
PEX14	0.030519052619897735	129589	0.528880726456484	0.11571229989734773	0.218935188678165
HYDIN	-0.010545469361555426	117860.5	0.48101418222630343	0.30111268310651307	0.4542536828838598
OVCH1	-0.019766803571348746	116436.5	0.4752025303540455	0.17681971942601313	0.30479611228021725
TRIM13	-0.006886871362544511	120930	0.4935414753596572	0.7250737635773942	0.8272934194119284
PRADC1	-0.021268179519391417	119394	0.48727272727272725	0.4882179460476562	0.638769045441764
AFG3L2	0.1310347175160249	141074	0.5757534945413734	3.688096656075878e-5	2.1020273510750893e-4
NAT10	0.15676656954807733	144450.5	0.5895337210488726	1.0781527000036787e-6	9.06030465580173e-6
CHD8	0.16936174541992344	141934.5	0.5792653810835628	1.5781290623818888e-5	9.920850198821945e-5
ACHE	-0.01429512866861149	119193.5	0.4864544434241404	0.460685765372053	0.6143782829654683
TMPRSS15	0.0032662880297547048	128734.5	0.525393327211509	0.1666438081013252	0.29084563625231086
UQCRC1	0.04296934377529027	128848	0.5258565452504846	0.15904222036812177	0.2803868684404098
LPAR2	0.2167326571114998	151629.5	0.6188327721661055	9.624479013764638e-11	2.0675896064659606e-9
ITIH5	0.15274751527336505	148144	0.6046076930925416	1.1992601270607946e-8	1.6063939691450997e-7
HR	0.04717414573036116	132252	0.5397490052035506	0.030385748723383028	0.07370306474998331
OTC	0.001919816168463484	124591	0.5084828078767473	0.6441178109928092	0.7683809135582446
PDGFA	0.01854410968550635	125367	0.5116498316498317	0.5257822658675037	0.6721717598445349
TNFSF14	-0.03512349236033252	119203.5	0.4864952555861647	0.46203807109138517	0.6156984218145022
GPR45	0.00789180176824189	125606	0.5126252423222121	0.49171199798828075	0.6412828099538498
USP1	-0.04778284645712905	115610	0.47182940516273847	0.12494430109303438	0.23241243167331532
GABPB2	0.06480267795946482	129494	0.5284930109172533	0.12068359561263246	0.22630394258229747
CFL2	-0.01428691389580905	114593	0.4676788082848689	0.07833480361084137	0.1608431504899006
CDH2	-0.14896594285549725	115325	0.4706662585450464	0.11010891451748651	0.21026512179355542
VPS35L	-0.05539350447351765	107236	0.4376533006836037	6.839669554157888e-4	0.002774935076984414
MMP15	0.26795146476302545	159546	0.6511417202326293	1.8317798176123444e-16	1.2966838590855162e-14
CXorf66	-0.0022329544235466514	123917	0.5057320681563106	0.7549525463123313	0.8473940187011783
TMEM95	0.007874875212046994	126527	0.5163840424446485	0.37221552494680493	0.5293587741644314
ZNF709	-0.012507752424492757	114199	0.46607080910111215	0.0645996196527728	0.13737273869417743
AK9	0.03264578441153709	132385	0.5402918069584737	0.02819289541152361	0.06917421576058873
CTF1	-0.037276856263694924	118401	0.48322007958371593	0.3607722729326482	0.517561348833854
APOBEC3G	-0.2488848601864646	103510	0.42244668911335576	2.397554326296831e-5	1.4371931799533517e-4
HLA-DPA1	-0.3135157568804665	98054	0.40017957351290684	5.414329305411094e-8	6.250710246688873e-7
GIMAP8	-0.2791098038172706	95652	0.390376492194674	2.356540574137121e-9	3.779920746257552e-8
FSCB	-0.011412367198519568	116883	0.47702479338842974	0.21080566210025523	0.34793515489296495
DENND5B	-0.17145717782160297	97184.5	0.3966309560248954	1.7976933617346574e-8	2.3137357680356352e-7
UGT2B7	0.36580979765073973	137514	0.5612243648607285	8.536309049351422e-4	0.0033838174720810313
RPP38	0.08863108923151675	141777	0.5786225895316804	1.848235673148209e-5	1.1400901866406213e-4
GSX2	-0.005120812375703387	121172.5	0.49453117028874605	0.7658732663042889	0.854710884483208
DMRT2	-0.051454080896816023	110577	0.45128864401591673	0.007973110383270381	0.02370192496117429
ZCCHC13	0.010103091852610824	129496	0.5285011733496582	0.12057765151330871	0.22614687961378332
IL17B	-0.03837343635672319	111897.5	0.45667789001122333	0.01829203472659425	0.04809384988020079
VPS28	0.11983618521048456	136632.5	0.557626772778288	0.0016962246199939543	0.006176269213755447
RAB11B	0.03800749307599194	136150.5	0.5556596265687175	0.0024319677180842905	0.008406331173854609
RNASE7	0.014973166325114029	124017.5	0.5061422303846547	0.7380344419491751	0.8366496979547282
FAM86EP	-9.353269351386473e-5	122936	0.5017283950617284	0.9250814510510365	0.9562682813030926
TXK	-0.06237192466274788	107673	0.4394367921640649	9.710624429475841e-4	0.0037867348937208104
UGT3A2	0.014887600205974572	131237.5	0.5356086113661871	0.052440824251482165	0.11574224142199491
EMILIN2	-0.2006687513032137	113192	0.4619610243852668	0.038276660606953734	0.08909079572941726
C5orf45	0.014894947140347448	129472.5	0.5284052647689012	0.12183202653553205	0.227975187337833
FAM92B	0.014511099319696186	129852	0.5299540863177227	0.10278612095494845	0.19924889888661085
SGCB	-0.1145830791456266	99668.5	0.40676869707172736	3.80993062557969e-7	3.566255999251292e-6
SPTBN4	-0.08596994491667775	108498	0.44280379553106824	0.0018370942575959056	0.006611269307962529
NUDT16P1	-0.14867804896887105	98598	0.40239975512702786	1.0596017201488232e-7	1.1304081773246499e-6
STPG4	-5.232501657248534e-4	123362	0.5034669931639628	0.8502992094999701	0.9088270439890659
CRY2	-0.1402896309771764	102439	0.41807570656055504	8.107610835567244e-6	5.4461239573215615e-5
ODF4	0.0065902466785185965	124731	0.5090541781450872	0.621961863735334	0.7494052470147127
COX5B	0.03554131091392776	131676	0.537398224670952	0.041652272598354266	0.09546541669057318
REXO4	0.11296688380481701	141088	0.5758106315682073	3.638545753515084e-5	2.0784262335923792e-4
LRRC73	-0.03164374641040002	116989.5	0.47745944291398834	0.21956801387571906	0.3589969603724665
KDM2B	0.020334145416667226	125935	0.513967962452811	0.4468202459949712	0.6015536431825137
NIPA1	-0.07120471865496736	110019	0.44901132537496175	0.005482055148805366	0.017110027956409878
CEACAM21	-0.007010701550287379	118763	0.484697479848995	0.4046077701769847	0.5616736082390158
OR4A16	0.00581190322187819	124545	0.5082950719314355	0.6514684743022028	0.7739794746852569
ACOX1	-0.03234552763304688	116819	0.47676359555147435	0.20566325432339302	0.3415491011641425
FAT4	-0.013893677851664954	119906.5	0.48936435057647176	0.5624442072082745	0.7023059994092663
HSPB9	-0.005703582576560784	119911	0.4893827160493827	0.5631193174523426	0.7029767635111693
TNP2	-0.0061788416821739744	118779.5	0.4847648199163351	0.40667886009584625	0.5636659134389841
CRIP3	0.003761729823894555	121687	0.49663095602489543	0.8544831056314381	0.9106297477526465
FZD7	-0.036390822846625426	116538	0.47561677379859196	0.18416217570571788	0.3146329061997535
IER3	0.21758278022881328	137978.5	0.5631200897867564	5.859113712743039e-4	0.0024263609843935066
GOLGA8EP	-0.0020852264581145974	121560	0.49611264156718704	0.832392540546889	0.8981204951232372
RAB1B	0.03855573171108073	132110	0.5391694725028059	0.03288717591265996	0.0785646654946565
KL	-0.06465217206593898	103307	0.42161820222426283	1.9603351207650055e-5	1.2034131920215647e-4
KRTAP4-4	0.005283213923370056	127021	0.5184001632486481	0.3162713778128456	0.4707472132197184
HTR1E	0.013284145371729394	128838.5	0.5258177736965616	0.159668194619396	0.28129584200705376
TRIM40	0.0031783606142932186	122255.5	0.4989511274359759	0.9545283463267316	0.9739165551624445
LRRC27	0.0019392487991476415	123212.5	0.5028568513416998	0.876425477424168	0.9247806121963931
SH3PXD2B	-0.025830024222360137	120837	0.49316192225283134	0.7096245504349343	0.8163825805381755
TOMM34	0.14467940296996673	142051	0.5797408427711458	1.4030083768196526e-5	8.944068723646734e-5
DLC1	-0.10933793534166991	114634	0.4678461381491685	0.07989145296394054	0.16323381956061891
PNPLA2	0.025085464339771768	125277	0.5112825221916131	0.5389179226137977	0.683606252384737
SERPINA4	0.018688279079723813	132447	0.5405448423630241	0.027218163393810495	0.06720318482616139
PPFIA2	-0.003114864251746674	117459.5	0.4793776145291297	0.26135494011975346	0.40813812058379273
PRMT8	-0.04340645430881018	112035	0.4572390572390572	0.019854500350486685	0.05164906196827511
SP7	-0.039249511971394035	114993	0.4693112947658402	0.09462119990350017	0.18675986360324368
NEK3	-0.003235204460190211	119208.5	0.4865156616671768	0.46271504148131753	0.6163185385260435
MS4A1	-0.018848544573493164	122756	0.5009937761452913	0.9569191983504653	0.9753380510334436
FA2H	0.09371828796062065	140612	0.5738679726558514	5.734143018693162e-5	3.1082696927324966e-4
RALBP1	0.035355605315401384	127795	0.5215590245893276	0.24030950284386549	0.38349838355449434
OR1A2	0.001695930834670456	124200	0.5068870523415978	0.7076396521275987	0.8148347691570378
KRTAP19-7	0.016424400535476558	128519	0.5245138251198858	0.1818233563690024	0.3114985517894834
B3GALT5	0.057033874701547305	140574.5	0.5737149270482604	5.940648918100724e-5	3.208265152140913e-4
GRIA1	-0.05302583305775688	111792	0.45624732170186716	0.017167244661402084	0.04555957002239056
RTL3	-0.0454238643414957	111531.5	0.45518416488113456	0.014645985707800202	0.039864847880497024
WDR83	0.05780089550352763	130027	0.5306682991531476	0.0948407506859327	0.1871207406592649
ZMYND11	-0.0010693886717785261	124458	0.5079400061218243	0.665463148203665	0.7842988587478689
GAA	0.030382069630641162	125188	0.510919293949597	0.5520674171213777	0.6937680104082801
ZSCAN31	-0.10997716167092975	107333	0.43804917865523924	7.398675194560238e-4	0.0029821429654309922
GAPDHS	0.011994187135766943	128189	0.5231670237730843	0.2070202679361001	0.3432435102808452
SPAG4	0.02413592469410908	125774	0.51331088664422	0.46849155574822454	0.6212526100808512
LMAN2L	-0.04361892379608712	113924.5	0.4649505152535456	0.05625670999772846	0.12268993867390779
AMBN	-0.015306298342973257	114816.5	0.4685909601061116	0.08712806658791732	0.1747790901828073
C11orf39	0.0013186824963602461	122340	0.49929599020508114	0.9694991934085744	0.981632980184783
CLK2	0.020397995673455682	132346.5	0.5401346801346801	0.028813181244015384	0.07048408039617729
IDO2	0.01274080367552699	125127	0.5106703397612489	0.5611700787098164	0.7013593915312056
SLC39A13	0.004847631514031114	123438	0.5037771655953475	0.8370785041992481	0.9008403433863003
PRPF31	0.025987726773809783	127701	0.5211753902662993	0.24878043588638987	0.39347453424482776
BMS1	0.15266726975677436	149575	0.6104479134782165	1.7876947444676276e-9	2.9510714781750226e-8
NEFH	-0.03779587941640017	112024	0.4571941638608305	0.019725354412064043	0.05137866365130314
ITPRIPL2	0.2056332225973101	139181.5	0.5680297928782777	2.109855179406966e-4	9.858725084247036e-4
SLC41A2	0.05395384828983474	131345	0.5360473421079481	0.049600293980872026	0.11052587095726724
MRE11	-0.03035635699951733	111891.5	0.4566534027140088	0.018226368652366147	0.04794595903406347
ARL8A	-0.0033963558846812347	120651.5	0.4924048566472809	0.6791686358640636	0.7942529099616054
ACER3	-0.19031099892818926	101330	0.41354963779206205	2.4910855002254345e-6	1.90852161191642e-5
TSPO	0.08421253215640867	132609	0.5412059993878175	0.02480744768390471	0.06226907608123188
HNRNPA1L2	-0.12346467212139522	115193	0.4701275380063259	0.10372692071842404	0.20065288288134653
CYB5R1	0.1669925274581896	142466	0.5814345474951536	9.179693660909865e-6	6.093989406218477e-5
ANGPTL1	-0.03805573993030009	109223.5	0.44576471788593003	0.003135866069030533	0.010490796030547143
SSBP1	0.0014594028999308506	122878.5	0.5014937251300887	0.935241192225416	0.9625241375504024
CBS	0.33118761967074395	141153	0.5760759106213652	3.416585724562307e-5	1.9648500188054088e-4
ABCB1	-0.11999522357757364	103968.5	0.42431792674216917	3.750966903149025e-5	2.132486398619609e-4
LIPT2	-0.023002318219128348	118655	0.4842567084991327	0.391207764217942	0.5479596488568316
PPP1R3D	0.12251924225561694	145827.5	0.5951535557596164	2.1843529307894277e-7	2.1554890222654433e-6
NDRG1	0.46426243869770545	153417.5	0.6261299867360474	6.410499810247083e-12	1.780529422772579e-10
EDA	-0.008708809937674644	119655	0.48833792470156107	0.5253472467533602	0.6718262651838386
ZFYVE16	-0.06426673417171713	105290.5	0.4297132945617794	1.2896821256594377e-4	6.347839086387966e-4
DDN	0.02649698155262392	133864	0.5463279257218652	0.011623260043179463	0.03267559328465247
FADS3	-0.002202172120210122	121189	0.4945985103560861	0.7686745414510472	0.8565710782488384
H3-4	0.002218038530843458	122674	0.5006591164166921	0.9714489673648617	0.9829725083217905
LINC01094	-0.11983373887837878	107157	0.43733088460361186	6.413691420302843e-4	0.002630374713049971
CYP2W1	0.010527378720057712	125639	0.5127599224568922	0.487102664028928	0.6377191207821987
SERPINB9	-0.04142905518265838	115966	0.47328231813080296	0.14561212802679166	0.26210440173778926
DRC3	-0.20503928695775464	102940	0.4201203958779716	1.3555054190718663e-5	8.668346605589128e-5
MTRNR2L1	-0.007757297306406841	123675	0.504744413835323	0.7961614701674583	0.8746278635792635
SLC5A2	-0.0035242502224388517	120527.5	0.49189878583817975	0.6590945323935338	0.7798583999946009
MAP3K9	0.009212437354237046	124638.5	0.5086766656463626	0.6365637998830389	0.7625823356572755
CSNK1E	0.07279096370992555	130979	0.5345536169778594	0.059831754756939116	0.12909196573496856
SPNS1	0.15023332274655665	144945.5	0.5915539230690746	6.137148417796656e-7	5.454143190654769e-6
AHCTF1	0.16654804527040135	150307	0.613435363738394	6.461678054395074e-10	1.1741018760690943e-8
DNAJB6	0.04418895669382117	132235	0.5396796245281094	0.03067633753136003	0.07428417784200463
MSLN	0.3904449952646747	136622	0.5575839200081625	0.0017097934090059502	0.006213468490089895
UBE2L3	-0.05346126222101333	113957.5	0.4650851953882257	0.05720964651597776	0.12443540632894896
CLEC6A	0.009460432940220365	129693.5	0.5293072135496378	0.11043102418444826	0.21074204718228465
WTIP	0.024661649222025517	126820.5	0.5175818794000612	0.3382758527428388	0.4945449889398163
SPATA31D1	0.007280455934773222	123854	0.5054749515355575	0.7656187612171382	0.85461397749309
ZNF18	-0.10007682052838529	102456	0.4181450872359963	8.251855461590742e-6	5.533900568929291e-5
NPIPL2	0.06324196729527465	127522	0.5204448525660647	0.26548339531412696	0.4132557059073915
LTC4S	-0.23029944276089687	94289	0.3848137945107642	3.5165107855279755e-10	6.76969833659668e-9
MED30	0.13459156114402937	138325	0.5645342312008979	4.396183372148649e-4	0.0018924195609796137
LTV1	0.002552253457427156	120088.5	0.49010713192531374	0.5900555811711367	0.7246228018394051
RRBP1	0.1909619536410201	143620.5	0.5861463116008571	2.7015560664576292e-6	2.0581697879996893e-5
RPL26	-0.39692680400448843	89001	0.36323232323232324	9.35867743425305e-14	3.800704319763285e-12
CTU1	0.04769647143820244	137189	0.5598979695949393	0.0011041725750458142	0.004247314393860191
RAB6D	0.01134302552174038	128591	0.5248076726864606	0.1766416811231529	0.30454071484631867
TMSB4Y	0.0046233384464153815	126354	0.5156779920416285	0.3931757719859171	0.5499227815228382
CARHSP1	0.2847579248461418	145271	0.592882358942965	4.2099744986451156e-7	3.880142409759402e-6
GRSF1	-0.04816809688768586	114177.5	0.46598306295275993	0.06391121639689779	0.1362071888651009
LIPK	0.0038249360972484325	126079	0.5145556575859607	0.42793021019294	0.58379370952914
LOC644285	0.0030021462690559275	124935	0.5098867462503827	0.5902857938013619	0.7247745409677406
TMEM69	0.010482356460747688	125197	0.5109560248954188	0.5507305644883147	0.6926430609638046
FLJ16423	-0.023113832934059886	114297	0.4664707682889501	0.06781518620766641	0.1430025032287645
DCAF15	0.05779059165614964	130678.5	0.5333272115090297	0.0694887150682565	0.1457775709092967
CHD3	0.013412514202211234	125552	0.5124048566472809	0.49930484611917386	0.6480346255304047
TTC12	-0.048886447481503836	118079.5	0.48190796857463525	0.32444454796334593	0.48021279216848656
IRX5	0.017807221756041436	119381	0.4872196714620957	0.48640627862777325	0.6373394957588754
SRGAP3	-0.21760063460383527	99027	0.4041505968778696	1.7812706360328678e-7	1.794207730079154e-6
SNRPN	-0.0031136799556001904	121977	0.4978145087235996	0.9053284356913422	0.9447167332978142
GPR26	-0.328500116015924	121204	0.49465972859912255	0.7712237710451308	0.8584733289815497
RGS9	-0.016455010329788244	118759.5	0.4846831955922865	0.40416922863736704	0.5613706270765774
KCNQ3	-0.11633709090977096	103803.5	0.4236445260687685	3.1966160980372884e-5	1.8519298775415233e-4
COMMD3	-0.046883958362819556	118214	0.48245689215386184	0.33934162672780815	0.4952518016791876
ST6GALNAC3	-0.023013848343874876	114430.5	0.4670156106519743	0.07240625027591328	0.1507348334907632
INA	-0.0026439418123720415	125416	0.5118498112437506	0.5187000794724498	0.6660833031119195
BRS3	-0.009174161608529907	118201	0.4824038363432303	0.3378835486076855	0.49414863023420974
C11orf71	-0.08729459724230892	105506.5	0.43059483726150394	1.565750579848319e-4	7.582175076334366e-4
UBL3	-0.1782816940467633	100754	0.4111988572594633	1.3187633102548215e-6	1.0854108843829249e-5
TMEM41B	-4.110594365656084e-4	123386	0.5035649423528211	0.8461195189332749	0.9064549990800145
AK127557	0.0037467687266792282	124758	0.5091643709825528	0.6177272557829545	0.7460666803108468
LINC00639	0.024819382111584964	128960.5	0.5263156820732579	0.15176942680243438	0.27060725067528685
WWC2	-0.04366412508829054	109114	0.4453178247117641	0.0028972143235318883	0.00978715963775387
GNAT2	0.005889462801474288	125046	0.5103397612488522	0.5733683282820483	0.7113284311255473
ABAT	-0.17432426022682712	100108	0.40856239159269464	6.34155703181192e-7	5.606475420969194e-6
SP3	-0.1480948845686596	110117	0.4494112845627997	0.005860851439764894	0.018167124570850977
MEOX1	-0.2070810894633368	105265.5	0.4296112641567187	1.2608758729967606e-4	6.228610715479757e-4
TMA7	-0.06215536814113776	113845	0.4646260585654525	0.05401520453383381	0.11857520995275866
CT45A6	-0.0570856588504034	124858	0.5095724926027956	0.6021546917413647	0.7339547830043767
CCL13	-0.22056802570438894	113862	0.4646954392408938	0.05448815115968584	0.11943338755967263
CCT6B	-0.04966134815384393	115038.5	0.4694969901030507	0.09663431575078055	0.18983270333505137
WFDC1	-0.01878874031329225	117090	0.4778696051423324	0.22807363644421788	0.3697016161396414
PITPNC1	0.07674881138182688	130022.5	0.5306499336802367	0.09503870288938042	0.1874206360972703
TRAPPC4	-0.1306404025648913	104521	0.4265727986940108	6.348089548754162e-5	3.3950288990149813e-4
THUMPD2	0.02683751165260162	130037.5	0.5307111519232731	0.09438010003094684	0.18637418629706637
BC039180	-0.005798177374510161	121023.5	0.4939230690745842	0.7407196309389725	0.8384814611856098
TFF1	-0.4764522790323067	109582	0.44722783389450055	0.0040479403727685555	0.013120089090561612
BIRC5	0.2994190980002651	141922.5	0.5792164064891338	1.597311116115459e-5	1.0022893728607528e-4
LOC100128644	0.010293506839407662	127076	0.5186246301397817	0.31040326005834695	0.46411377064976306
LOC100287704	0.0010120821763921484	123647	0.5046301397816549	0.8009687924475423	0.878016494871924
PIGM	0.1281735343080408	144897	0.5913559840832568	6.488871747442809e-7	5.7267804465418414e-6
SLC30A5	-0.08830670504531213	108417	0.44247321701867154	0.0017280296503074325	0.0062696815235482525
NFXL1	0.00677848636378009	125376.5	0.5116886032037548	0.5244052900348979	0.6712111155161642
L1CAM	0.01635605353898484	124896	0.509727578818488	0.5962838603561013	0.7291530147000861
PTCH2	-0.008973577655805975	118510.5	0.48366697275788184	0.37370638368753367	0.5308125182440969
TUT7	0.04868806944926707	127577	0.5206693194571983	0.26027094680856117	0.4069129228253305
SF3A3	0.022756000347778027	124046	0.5062585450464239	0.7332593697048317	0.8332752937665777
POR	0.29090739965269474	164422	0.6710417304356698	1.2016585570077771e-20	1.7131617483718568e-18
IFITM2	0.059729965531797546	126371	0.5157473727170697	0.39107043990107115	0.5478425794175179
TBC1D8B	0.021191690036003408	127510	0.5203958779716356	0.26663013781989764	0.41447111092140704
GTF3C4	0.0037432515553330603	122336	0.4992796653402714	0.9687902317245277	0.9811100518686577
PIK3R6	-0.020903223651545844	114535	0.46744209774512807	0.0761749623791822	0.15720001599599023
PARM1	-0.2200195583759328	101482	0.4141699826548311	2.9385670349288497e-6	2.2130981212077744e-5
TMEM30A	-0.15683020142749182	95162.5	0.38837873686358537	1.2024052800444616e-9	2.0513335936624635e-8
SLC9A5	0.05968391915278648	132761	0.5418263442505866	0.022715955757417878	0.05785984383139409
GAS2L2	0.003756900901083604	124717	0.5089970411182533	0.6241625545275948	0.7512576454808169
ING3	-0.06265853839562308	110427	0.45067646158555247	0.007219367866476647	0.021730585072177677
ZNF281	0.09960905660688546	133380.5	0.5443546576879911	0.0156965297000934	0.04226724715824086
PDE7B	-0.17511932362751903	100758.5	0.41121722273237427	1.325411469847891e-6	1.0895630498301998e-5
OR1G1	-0.0024128101410116898	117007	0.4775308641975309	0.22103248250092233	0.36085223879951367
C14orf181	0.04233443063737141	135152.5	0.551586572798694	0.004956920266913697	0.01568229880222991
BAZ1A	0.19618146517656676	153243.5	0.6254198551168249	8.401108969851196e-12	2.2565666478044314e-10
PI4KAP1	-0.10100725241978203	104832	0.427842056932966	8.482347492595734e-5	4.387962911229364e-4
SAMD9	-0.0867900533464594	113343	0.4625772880318335	0.041518783564359944	0.09523441050029323
CFD	-0.24031353592968507	111303	0.45425160697887973	0.012709275467276706	0.03522827993900343
PPP1R13L	0.31239498737762617	161096	0.6574676053463933	9.722557089288364e-18	8.928548260329814e-16
IGSF9B	-0.04490165724517503	116894	0.47706968676665645	0.21169883152775296	0.34904200526631807
OR52D1	0.01811791682435082	129548	0.5287133965921845	0.11783789539629186	0.2219066297288197
CSNK1G2	-0.044694947543488794	117269	0.4786001428425671	0.24379909779463177	0.3878224256194724
PAGE2	0.008335074040227042	115541	0.4715478012447709	0.12121692571930102	0.2269908574115358
BACE2	0.4997509505722837	160974.5	0.6569717375777981	1.2290568065695683e-17	1.1087071290059198e-15
SNORD18C	0.005540277572384511	127496	0.5203387409448016	0.2679723055719681	0.416018229797115
TNFSF8	-0.06689256905782415	109630	0.4474237322722171	0.004186862740975424	0.013523062531727815
POLR2H	0.11933155430063991	141313.5	0.5767309458218549	2.922254699937083e-5	1.7163931595395363e-4
ATL3	0.19156560321994576	143896	0.587270686664626	1.9988421851352964e-6	1.5679259572279063e-5
SNORD27	-0.03662703221695551	118310	0.48284868890929494	0.3502397882411139	0.5063710774322098
CTTNBP2NL	0.016348382110436432	125646	0.5127884909703092	0.486127898400737	0.6372614587686557
LMTK2	0.04726164803894317	138754	0.5662850729517396	3.0566567129674757e-4	0.0013719788481918519
ZNF350	0.04659654446573214	127387.5	0.5198959289868381	0.27853144112655953	0.4283338091782604
ENO3	-0.02536456353061034	118944	0.4854361799816345	0.4276711627348823	0.5835574589837391
LOC100131180	0.0027570066008859584	126133.5	0.5147780838689929	0.4209038882551902	0.57706574107993025
UBL7	-0.05037170095274046	116531	0.475588205285175	0.18364869243953297	0.3139661126008183
FOXRED1	0.11149165518808779	137244	0.56012243648607285	0.001057477578411404	0.00408465240452317
KRT2	-0.010153606809215177	123987.5	0.5060197938985818	0.743071760510969	0.8401177895706036
ZNF221	-0.012503945903205249	116891.5	0.47705948372615037	0.2114955961927213	0.3488479546586577
RAB20	0.1723329716316524	156785.5	0.6398755229058259	2.5577186902982132e-14	1.1536329853785327e-12
LINC01104	0.008355577485701815	125162	0.5108131823283338	0.5559383512192733	0.6970856243500414
ALDH1B1	-0.01908105625082701	119617	0.4881828384858688	0.5198529888299412	0.6670595973864559
KLHL21	-0.004310799261847187	118094	0.48196714620957043	0.32602986882816104	0.48213919453066295
GPR137B	0.08442487147092681	132980	0.5427201305989184	0.019972544489860685	0.05190980351573632
ANP32A	-0.09480802595967752	112006	0.4571207019691868	0.019515598189883236	0.05089733917067283
MELTF	0.010815847500483144	117045	0.47768595041322315	0.22423657107434092	0.36507834008086476
TXNIP	-0.21313508147110838	102078	0.41660238751147843	5.557119637670974e-6	3.889220667806322e-5
WASH3P	0.10782100860176236	134800	0.550147944087338	0.006305486385361783	0.019362848461872372
CD27	-0.1781042388924554	111809	0.4563167023773084	0.017344280487368115	0.045933729058972944
PINX1	0.0040130199569334835	120540	0.4919498010407101	0.6611073475944669	0.7812424933577786
RTN4IP1	0.10341645208927464	136758	0.5581389654116927	0.0015416332692139397	0.005684441573424595
LAGE3	0.3488110362324637	154217	0.6293929190898888	1.815762051755483e-12	5.6950678383290814e-11
GPR148	0.0034852248546775044	124402	0.5077114580144884	0.6745339976434332	0.7911474445219117
LYRM4	-0.0640015281006372	108414	0.4424609733700643	0.001724107023224227	0.006256562812828821
ZNF718	3.495598080736073e-4	122411	0.4995857565554535	0.9820867844638581	0.9892599613057159
KDM3A	-0.019035722526133725	121759	0.49692480359147023	0.8670589195809247	0.9187012210122297
RPL41	-0.0913553210425464	109244.5	0.445850423426181	0.0031836347437912966	0.010629669427067338
IL36RN	0.02204364425009686	130881	0.5341536577900214	0.06285079688450326	0.13442501008018967
SOHLH1	0.007727547634554632	125692	0.5129762269156208	0.4797488078469603	0.6314979212239479
ACADVL	-0.0664328290963887	113173.5	0.4618855218855219	0.037894630913610006	0.08834284082401242
SESN1	-0.2938590112740762	82998	0.338732782369146	1.5755561360991456e-18	1.6642934169250405e-16
TNFRSF17	-0.1869448958637827	116094	0.4738047138047138	0.15365156211398467	0.2731985345210017
EXOC3L2	-0.011164219586169644	118524	0.48372206917661464	0.3753206586266841	0.5321784877952757
OR2M5	0.004121083306256601	123691	0.5048097132945618	0.7934178854254637	0.8734022910458384
ABO	-0.0029448671077112465	119837	0.48908070605040305	0.5520673974534069	0.6937680104082801
FMC1	0.012405320351708937	123321	0.5032996632996632	0.8574491924931824	0.9122147514949582
PPP1R35	0.1422876841091032	145792.5	0.5950107131925314	2.2773634545674915e-7	2.2418449419733194e-6
CFLAR	0.032202635218606446	124043	0.5062463013978166	0.7337615269959648	0.8336136110820135
TBC1D29P	0.01274964243865817	126473.5	0.5161656973778186	0.3786222571297746	0.5356677276963716
TMEM132C	-0.019185133386049102	114705.5	0.46813794510764206	0.08266617126932561	0.16770974561326912
OR12D3	-0.0078683187690185	119162.5	0.4863279257218651	0.4565078140352066	0.6105638525707379
ADGRL2	-0.024647299168690573	116739	0.4764370982552801	0.19936424150216012	0.33358825520393076
AK022898	0.014075113857564325	129555	0.5287419651056015	0.11747285764299817	0.22140326789015471
TMEM214	0.11462326492291819	139024	0.5673870013263953	2.4210251989596564e-4	0.0011146666831795507
METTL2A	-0.04983386692134495	117046	0.4776900316294256	0.2243213347702964	0.36518717974622955
FLJ22447	-0.005548264021927096	123199.5	0.5028037955310682	0.8787041322810176	0.9262741026273582
C2CD5	-0.1676614912372898	95085.5	0.38806448321599835	1.0805102932447765e-9	1.8731601486718754e-8
EPHX4	-0.015830861854337464	118186	0.48234261810019385	0.3362053025248062	0.49247148600470664
SPATA17	-0.04455172593553325	116040	0.4735843281297827	0.15021968635513538	0.26855786958424344
CCDC27	-0.0038453800129083504	119941.5	0.4895071931435568	0.5677053612091548	0.7068481429086383
PDCD5	0.06120551919807582	127132	0.5188531782471176	0.3045027342120329	0.4579446203056471
TUBA3D	-0.3950375930432255	106566	0.4349188858279767	3.9280623814707584e-4	0.0017118727612450697
ULK4P3	0.009036221351669482	127541.5	0.5205244362820121	0.2636271908133197	0.41105679075419876
SLFN5	0.022947634462794575	125504.5	0.5122109988776655	0.5060348370230439	0.6543532114548252
SPINT2	0.27391311286010556	140238	0.5723415977961432	8.135439761767204e-5	4.236877959007138e-4
RFPL3S	0.034373459117992056	130445	0.5323742475257627	0.07784641833740652	0.16008219998433598
GTF2H3	-0.04382714909058283	114813.5	0.4685787164575043	0.08700494014966315	0.17460087919413578
P3H1	-0.05971136742534533	119062.5	0.4859198041016223	0.44317662569389155	0.5979511817763941
SNTB2	-0.028937554723837522	120167	0.49042750739720437	0.6021546917413647	0.7339547830043767
RMND5A	0.05361033862306108	136280	0.556188144066932	0.0022099102946112775	0.007754464918457851
ST7OT2	5.12158079741809e-4	122996	0.5019732680338741	0.9144929445580747	0.9506306205641348
RBM39	0.1223768713008635	140648	0.5740148964391388	5.5423107427067683e-5	3.0195373894057424e-4
C10orf12	-0.023268255893956535	117593.5	0.47992449750025507	0.2742157185685164	0.42329339399230287
TP53I3	-0.15935689581886425	102519.5	0.41840424446485053	8.812662877506313e-6	5.8809740780268804e-5
ZBP1	-0.11279264726358029	104005	0.4244668911335578	3.885368885960603e-5	2.1984739238989403e-4
C12orf10	-0.11560700791446266	103640	0.42297724721967145	2.7246997599683203e-5	1.6147806397230857e-4
CDK5RAP1	0.1620226766340913	155127	0.6331068258340986	4.1601490418269144e-13	1.4879466406267596e-11
THBS3	0.047014890973057	124904	0.5097602285481073	0.5950511975831718	0.728475910970736
HMGB4	-0.010330536128903667	118845	0.4850321395775941	0.4149628484843141	0.5714954801087422
BCL6B	-0.04641619246673745	112056.5	0.45732680338740944	0.020109060058826258	0.05219804016033752
ANXA9	0.1069486254818619	126862	0.517751249872462	0.3336424941413838	0.4899142755901788
SEPTIN12	0.020873966651349996	129347.5	0.5278951127435976	0.1286765902168223	0.23790057538318274
TMED10P1	-0.21874592211118404	99942	0.40788490970309155	5.237094387244828e-7	4.730555749790001e-6
MEGF9	-0.15286477629107686	97429.5	0.3976308539944904	2.4617240889956274e-8	3.060193231850845e-7
RBFOX2	0.019852653716460722	125119.5	0.5106397306397307	0.5622941796730965	0.702204753383876
DOLPP1	0.09716995621792446	143260.5	0.5846770737679828	3.983012971364731e-6	2.90420906463565e-5
RPS27	-0.21947607306090866	112464	0.458989898989899	0.02550167473759768	0.06359665356274054
DNMT1	0.08888311481873679	131534.5	0.5368207325783083	0.044907211400589266	0.10165704184141833
EYA4	-0.048659178554262716	108649	0.44342005917763494	0.0020574627410034382	0.007291064297034086
RAB11FIP5	0.14282991750878438	140583.5	0.5737516579940822	5.8904379919662133e-5	3.185367621809422e-4
DLD	-0.11971438666019996	108186	0.4415304560759106	0.001448855646187818	0.005390113149421724
SP2	0.004026252600819014	120795.5	0.49299255178043055	0.702768440279893	0.811058075614615
OR2T29	0.002322904134045345	120908	0.49345168860320376	0.7214087234013062	0.8245475678210887
CLEC5A	-0.10261259700031289	112296	0.45830425466789104	0.023143064189893016	0.05877150593414909
EIF4EBP2	0.060319227432390043	134578	0.5492419140903989	0.0073160293952243	0.02197611481957239
AIM2	-0.13997187332442262	114468	0.46716865625956533	0.07374071275308164	0.1531064172417838
ZNF460	-0.06683146230171033	104475	0.42638506274869914	6.079347977916086e-5	3.2727664965876747e-4
MAP3K7	0.004230524741897668	124277.5	0.5072033465972859	0.6948685656519971	0.8057266800801566
KRT26	0.005481802343330955	128653.5	0.5250627486991123	0.1722335830072702	0.29863293559867476
PMM2	0.3160739872669236	163871	0.6687929803081318	3.782284835969389e-20	5.007106555253762e-18
IL13RA1	0.08886091913225158	131920.5	0.5383960820324457	0.03649838115313529	0.08563614875923227
PLGLA	0.007944224859124382	126310.5	0.5155004591368227	0.39855653277762115	0.5558850676429747
GRIK1	-0.11128619864417555	115442	0.47114376084073056	0.11602151126113518	0.21931669449056682
MTMR14	0.05932923406230195	133403	0.5444464850525457	0.015482198229244267	0.041800499973460845
EME1	0.03921751618749436	134511.5	0.5489705132129374	0.007645819885826498	0.022862324730470052
ADAM7	-0.14969364652555317	106670	0.4353433323130293	4.2870688122689186e-4	0.001849745436523311
ZNF511	0.05235205373176299	133512.5	0.5448933782267116	0.014475540286275108	0.039464140119857
IKBKB	0.04180034711977143	127349	0.5197388021630446	0.28234538761974387	0.4326000295962265
PRKAB1	-0.04226062746881709	113278.5	0.46231404958677685	0.040106489069104516	0.09252585635983182
CYP7A1	0.0072227297683600256	127500.5	0.5203571064177125	0.26754036252408014	0.415664196150175
CYP8B1	0.010055827607410528	127870	0.5218651158045098	0.23369826780571992	0.37591186832348505
VWA5A	-0.0881716698294337	111953.5	0.45690643811855935	0.018914885364657456	0.04955889576266181
NRG2	0.03158354921393158	130509	0.5326354453627181	0.0754780821112177	0.15606203448290015
MYL2	-0.009020130523043512	123439	0.5037812468115498	0.8369048573265956	0.900701014956306
OR4F4	-0.0017962705527807543	124344	0.5074747474747475	0.6839787112048538	0.7980469297875115
GAL3ST1	0.013900204654594184	128897	0.5260565248444037	0.155842725473906	0.2758435432402068
GZMK	-0.37944699558353	107585.5	0.4390796857463524	9.058958364395052e-4	0.0035598493480131443
KCNJ5	-0.061376428717468734	115637.5	0.4719416386083053	0.12645455383801685	0.23457952585037756
TTLL3	0.016847910107069985	126497	0.5162616059585756	0.37579975315892644	0.5327096069844968
RFTN1	-0.12993105637191782	111768.5	0.45615141312111007	0.016925096795902178	0.045010689848429125
GGPS1	0.06605484699521469	134314.5	0.5481665136210591	0.008702398415911894	0.02555318976021832
STIM1	-0.06747150030526683	108834.5	0.4441771247831854	0.002361288570219082	0.00820514574417188
ATP6V1G2	-0.33139394585414106	78223.5	0.319247015610652	7.165263037334022e-23	1.3780963919068745e-20
ARHGAP21	-0.08032187071455432	106107	0.43304560759106214	2.654146913178334e-4	0.0012105166245853847
LRRC30	0.011060839159719116	127251.5	0.5193408835833079	0.29216193418916375	0.4440364807152588
PROSER1	0.10629644249762471	135035	0.5511070298949087	0.005374285871382426	0.01682001321152495
C1orf198	0.40475131727855995	162965	0.6650953984287318	2.4129671802421352e-19	2.910837982461326e-17
TRARG1	-0.039134518063699275	114864	0.46878481787572696	0.08909590515857709	0.1776602326357503
SETD2	0.018170372392129153	124794.5	0.5093133353739414	0.6120226921223995	0.7415052728426504
ADAM11	0.013390251382765506	131333.5	0.5360004081216202	0.04989786682507631	0.111116090766011
KCNIP3	-0.191593170311803	103888.5	0.4239914294459749	3.471674795985831e-5	1.9931578165520458e-4
TANGO6	-0.020493911999654557	113051	0.4613855729007244	0.035446146554392335	0.08353260776839631
OR8K3	0.020323198396418718	130653.5	0.533225181103969	0.07034677828497782	0.14716878079998386
SLC9A3	0.005967224253807579	125692	0.5129762269156208	0.47974883772604554	0.6314979212239479
LOC284912	0.005921880592431705	122890	0.5015406591164167	0.9332083993677536	0.9613602667970087
BCAM	-0.04041409272987906	117037	0.47765330068360373	0.22355925560350567	0.36420833921062457
EPHB4	0.17424844178439436	138340.5	0.5645974900520355	4.3394865689068386e-4	0.0018711741260639533
MDP1	-0.23627257420185455	93679.5	0.38232629323538414	1.4590177901552389e-10	3.035203641621924e-9
ARL5C	-0.0014327627184611558	121906.5	0.4975267829813284	0.8929238045388967	0.9363253576347335
UNC93A	0.02192282201893736	134042	0.5470543822058973	0.010378677067102379	0.029634466297901427
EXOSC1	0.022447941682365524	127809.5	0.5216182022242628	0.23902115911452554	0.3821302047418313
FAM3C	-0.08725851968831222	111826	0.45638608305274975	0.01752291500414951	0.04631656530397978
RBMY2EP	0.0030027165969466196	124805	0.5093561881440669	0.6103861600338119	0.740534553951995
GABRB2	-9.221495509343924e-4	122668.5	0.5006366697275788	0.9724239178028954	0.9834221147997236
PABPC5	-0.04640657375593715	110894	0.4525823895520865	0.00980203763989564	0.02820524225328898
DDX28	0.04444551797002916	132864	0.5422467095194368	0.021387329495455087	0.054866425874398245
SMIM7	-0.07539937952937592	107860	0.440199979593919	0.001125136438783315	0.00431818595285565
TTTY15	-0.001977873792939455	119752	0.4887338026731966	0.5395055249708619	0.68409622699222306
INTU	-0.06030519881101348	110682	0.45171717171717174	0.008541895418076104	0.025136204083186713
MARCHF5	-0.04755123744619816	114811.5	0.4685705540250995	0.08692296024073558	0.1744878289117641
LINC00658	-0.013867914489114064	115282	0.470490766248342	0.10799672908602125	0.20708515010127115
SRP14	-0.19602138705166183	100023.5	0.4082175288235894	5.753919995846558e-7	5.149480551155565e-6
PCTP	-0.0323019677813523	118212	0.48244872972145697	0.33911761314346867	0.49510108859571383
COL25A1	-0.00824526573154305	119258.5	0.4867197224772982	0.46951507277596805	0.6219221485727802
PRAMEF20	0.018396286415021557	131856.5	0.5381348841954903	0.037791976411245216	0.08814380769889671
UTP25	0.16819675640519538	148796	0.6072686460565249	5.1320217691076525e-9	7.505489799626809e-8
GPR153	0.008249404055145071	126800.5	0.5175002550760126	0.34052353612448605	0.4963006384736844
CDH1	0.3257676384565933	140681.5	0.5741516171819202	5.369272204365073e-5	2.936248723991168e-4
YPLR6490	2.478553933249472e-4	121664.5	0.4965391286603408	0.8505605729193791	0.908872498564253
SCML4	-0.03292359867160055	110899	0.4526027956330987	0.009833660144442247	0.028284259221888274
LZIC	-0.06549298965418515	106803	0.43588613406795224	4.790878332027415e-4	0.0020386482269889985
GNG7	-0.0967989118091026	112784.5	0.46029792878277725	0.03058205242996942	0.07408226032435676
KIZ	-0.05848958559710038	101595	0.41463116008570555	3.3202029643373374e-6	2.4623127622388248e-5
ACD	0.02248390756550478	123977	0.5059769411284563	0.7448374578479806	0.840808485777784
LOC286177	0.008796984560961896	126646.5	0.5168717477808387	0.35814974882150574	0.5147408544321469
PPP1R14D	0.04703362587953208	135237.5	0.5519334761759004	0.004673517309541654	0.0149129750179411
CCDC148	-0.009974604365157624	117344.5	0.4789082746658504	0.2506551829191164	0.3955497495295322
FLII	0.08167713327250503	129770.5	0.5296214671972248	0.10666275245672455	0.2051253216050602
WDR11-DT	0.005510411203528243	126698.5	0.517083971023365	0.3521349026468406	0.5083539343054199
RDH13	0.3217038896133513	165105.5	0.6738312417100296	2.838557645861246e-21	4.286642572309128e-19
ARL4C	-0.028885068697855232	120862	0.493263952657892	0.713766168254172	0.8192057178069758
HEATR7B1	0.004474354629429023	123443.5	0.5037996122844608	0.8361234862256779	0.9002402743674814
OR6C6	0.002586937013010271	123959	0.5059034792368126	0.7478674570691171	0.8427822589833668
DSCAM	0.03728440107399322	133270	0.5439036832976227	0.01678739256385895	0.0446911167667005
CUL4B	0.03075668219668337	129153.5	0.5271033568003265	0.1398863980929333	0.25397310516703453
CUEDC1	0.26028567734111263	141588	0.5778512396694215	2.2306050967470827e-5	1.3482166056146688e-4
TRIM44	-0.18473220505959098	91104.5	0.3718171615141312	2.909289370973463e-12	8.696727625518474e-11
MUC5AC	0.14110853534680512	135112	0.5514212835424956	0.00509734781070489	0.016061766586837802
DISC1	-0.007016220943429019	119408	0.48732986429956127	0.49017298688791733	0.6400535889120585
PCDHB19P	0.03893793470142892	127046	0.5185021936537088	0.31359509836014987	0.4676514717481073
DDX59	0.1816642822123251	157306.5	0.642001836547291	1.0359907356348998e-14	5.028748363663977e-13
ACOXL	0.00136165346949646	120808	0.4930435669829609	0.7048310491481948	0.8125645169739852
ABHD10	-0.10169934620930654	107564	0.4389919395980002	8.905162966070759e-4	0.0035075262246770586
MKNK2	0.12058688742601298	135924	0.5547352310988675	0.002869999349842348	0.009700045879515245
INAFM1	-0.08537601397470951	108641	0.4433874094480155	0.0020451974727625113	0.007252664196266449
SPP2	-0.010518670346677972	116641.5	0.4760391796755433	0.19187933859239326	0.32433828669953746
GDF9	0.16400139348098275	136872	0.5586042240587695	0.0014125565991991507	0.005272389488808694
FAM83H	0.4643840156650132	156233	0.6376206509539842	6.573741098943955e-14	2.757589707493218e-12
CRISP1	0.0053752600706618026	128915	0.5261299867360474	0.15467976886265788	0.2744044942397325
CGGBP1	0.06522573942441667	132939.5	0.5425548413427201	0.020456922783145818	0.05291236802588097
TRMT2A	0.004636608880421278	124046	0.5062585450464239	0.733259354632477	0.8332752937665777
HCLS1	-0.3118268889542488	101654	0.4148719518416488	3.5379157902758934e-6	2.6114224915407182e-5
UNC5B	-0.006611383425979334	122711	0.500810121416182	0.9648913875936127	0.9797898463620034
LOC643962	0.01440335174467755	128575	0.5247423732272217	0.17778354913318814	0.306198632776743
LY6G6F	-0.010447839204001497	117777	0.4806734006734007	0.29251853401073474	0.44441284230457184
LILRP2	0.003904996158930807	125083	0.510490766248342	0.5677807028141394	0.7068481429086383
SOX30	0.02276657028933471	129726	0.5294398530762167	0.10882790307544148	0.2083066810627195
LGMN	-0.15212579691473493	115840	0.472768084889297	0.13801682040941066	0.2512948930683804
CNOT10	0.09783326616755161	139305	0.5685338230792776	1.8925723345651431e-4	8.977180069557693e-4
CD177	-0.004443752449583727	120432	0.49150902969084787	0.6437989983946207	0.7681803921497795
MAMDC2	-0.21262723111178783	101673	0.41494949494949496	3.6108914482260667e-6	2.6614332593993067e-5
FNDC7	0.0018688015056174123	124329.5	0.5074155698398123	0.68634769578907	0.7996211482971467
UBE2K	-0.060967017864337336	111234	0.4539700030609122	0.012170816163393664	0.03397130738268163
POLE3	-0.0010579205553344906	121948.5	0.4976981940618304	0.9003108425927904	0.9411669135442117
SPCS1	-0.20761200120838197	103057	0.4205978981736557	1.525700225859579e-5	9.639136045474853e-5
ZNF827	0.1509026976977026	139145	0.5678808284868891	2.1784321254997047e-4	0.0010139656562228876
H2AC12	-5.594800131376587e-4	122764	0.5010264258749108	0.9555023508446637	0.9746735929886962
ZNF597	0.002110389508482413	123786	0.5051974288337925	0.7771815371753399	0.8625619390385988
INSM2	-0.018837716864978482	123027	0.5020997857361493	0.909028036185769	0.9471229453047527
MAGED4	0.03943117936655671	122839	0.5013325170900929	0.9422268254103278	0.9665968041886154
VSTM1	-0.0011360349679199189	121772	0.4969778594021018	0.8693332453468257	0.9198680060666287
LINC01128	0.017279305259767952	131798	0.5378961330476482	0.03900833911530087	0.0904941977177559
DNMT3A	-0.051770353783361145	104698	0.42729517396184064	7.490723209387551e-5	3.947101940289067e-4
P2RX2	0.19181220352802342	145510	0.5938577696153454	3.1819109314449605e-7	3.029874738877553e-6
ST3GAL1	0.20717942309968684	138228	0.5641383532292623	4.7670089005085906e-4	0.0020310347012469933
SH3GL3	0.01946035105896371	134293.5	0.5480808080808081	0.008822406853394969	0.025838587633984087
DUSP27	0.0025772969393331735	120924	0.4935169880624426	0.7240735675838045	0.8265222744866193
ANKRD23	0.05387680922587901	133966	0.5467442097745128	0.010894784926889285	0.030870323878317146
MIR2052HG	-0.004411981480806126	118025	0.4816855422916029	0.3185310534569346	0.473626474132195
FHOD3	-0.16168614154823935	104159.5	0.425097439036833	4.506539172071132e-5	2.5088698552980384e-4
NCOA4	-0.21540644537270381	84187	0.34358534843383326	1.5975610082402177e-17	1.4099340378784987e-15
FADD	-0.03517277019999199	117839	0.4809264360779512	0.29888392331616637	0.451593162724871
GRIN2C	-0.16263066123603487	105134.5	0.4290766248342006	1.1195736853158584e-4	5.632958717308588e-4
PPIP5K2	-0.012271070783415716	117517.5	0.47961432506887053	0.26686946193610245	0.41474826349224886
OR2D2	7.353645861485347e-4	123636	0.5045852464034282	0.8028594513352107	0.8793797752148931
LINC00588	-9.193068781296887e-4	122656	0.5005856545250484	0.9746398654879113	0.9843447407957023
OR11H6	-0.007472583544529066	118191.5	0.48236506478930724	0.3368200285990867	0.49323013382054165
L3HYPDH	-0.11907201891742858	106309	0.43387001326395264	3.157751361022649e-4	0.0014127074170982826
B3GNT5	0.015052584663433066	127914.5	0.5220467299255178	0.2298370271743989	0.37164399373449164
C10orf95	0.012803682029209895	126370	0.5157432915008673	0.39120774810763637	0.5479596488568316
IAH1	-0.0849611123005154	109030.5	0.44497704315886133	0.002726502733105173	0.009273475345314508
MAPKBP1	0.00866624017514983	124130.5	0.506603407815529	0.7191628532832857	0.8230365502884558
GOLGA7	-0.09480542167807293	103411	0.42204264870931535	2.1738621534726373e-5	1.3178271698735254e-4
SLC24A2	-0.05092603210892488	110766.5	0.4520620344862769	0.009025688965179173	0.026324280534064062
STEAP3	0.3214527642963665	149061.5	0.6083522089582696	3.5943445965293516e-9	5.468500245480887e-8
RAB18	-0.1560848063415996	102997.5	0.42035506580961124	1.4367725425384383e-5	9.145014619023147e-5
OR2G6	4.5176026588489293e-4	123176	0.5027078869503112	0.8828257710559354	0.9289377602325406
TGIF2	0.0952582851156798	133389	0.5443893480257117	0.015615265244230521	0.042098441223767206
PMVK	0.1198260653869001	140018	0.571443730231609	9.964945681472259e-5	5.07634551744565e-4
TMEM144	-0.1936125580503969	103259.5	0.4214243444546475	1.8695963995647728e-5	1.1518725233583264e-4
BCL10-AS1	0.003386860053356422	124444.5	0.5078849097030915	0.6676456026649531	0.7858712991645727
APBB1	0.009449321884887674	124143.5	0.5066564636261606	0.7170024966277407	0.8215326194992272
IQCE	0.06363080605569138	137779	0.562305887154372	6.895434986854584e-4	0.0027947760055070463
RPL23AP32	-0.2227928678515232	94631	0.3862095704519947	5.715730296843521e-10	1.0507357399616669e-8
BAG3	0.12832836159018868	132757.5	0.5418120599938782	0.02276233488455013	0.05794901614527016
RALY	0.16232710460895383	149881.5	0.6116988062442608	1.1711314867662001e-9	2.003008189656252e-8
TTF1	0.0533019624689981	137639.5	0.5617365574941332	7.71863608780925e-4	0.0030988545475023072
HSDL2	-0.10208273876154283	107531	0.43885725946332005	8.673801840388931e-4	0.003428321018224295
MAGEA9B	0.04951058964547528	125686	0.5129517396184062	0.4805783066751328	0.6320999960119956
GGT6	0.3543933106049737	154294	0.6297071727374758	1.6054065023835835e-12	5.066474050169368e-11
FOXP3	-0.0039741125187173765	121512	0.4959167431894705	0.824076712644559	0.8928337110423885
C20orf197	-0.025727701314398388	111330	0.4543617998163453	0.012925662951620138	0.035764860287008655
REEP1	-0.11173023678371585	115195	0.47013570043873076	0.1038213757536288	0.20074036300163414
DHX30	0.023256212094995732	126993.5	0.5182879298030814	0.3192325147550724	0.47432362790380656
RBM7	-0.19825532356525688	97658	0.3985634118967452	3.2918471982932626e-8	3.9852071752734414e-7
C5	-0.10954119672623097	106085.5	0.4329578614427099	2.605222545451109e-4	0.0011916686568120207
ZNRF3	-0.051878351210080886	113415.5	0.46287317620650953	0.04315624811805622	0.09828266648601566
ZNF330	-0.12867293634114851	99390	0.4056320783593511	2.7454922546855557e-7	2.6577618337338403e-6
DHRS4	-0.2072775297463938	94502	0.38568309356188146	4.761980481083108e-10	8.865981376058568e-9
LINC01144	0.016902665069841838	130960	0.5344760738700133	0.06040748151028428	0.13008635469816196
ARHGAP32	0.11373453130338085	131546	0.5368676665646362	0.044634967701208846	0.10115307764834869
RNASE8	-0.007081134946308687	119408	0.48732986429956127	0.49017298554628785	0.6400535889120585
TLCD2	0.009394880681164786	125822	0.5135067850219366	0.4619703823203007	0.6156484628293875
GPX5	0.00907595511604331	126355.5	0.515684113865932	0.3929909905229427	0.5498529492684945
SNUPN	-0.03984979990124238	115225	0.4702581369248036	0.10524635088278317	0.20295661704949872
CREB1	0.05099850658778493	127282	0.5194653606774818	0.2890668129258533	0.4404488127891906
RCC2	0.25030431036130096	153835	0.6278338945005612	3.330378515507485e-12	9.85434351170553e-11
RNASE12	0.007992853149577428	128672.5	0.5251402918069584	0.17090999033067725	0.2968934878043215
LY6K	0.04795746353899588	132562	0.5410141822263035	0.025487036527644454	0.06357570215209685
CCDC167	0.02299918880120444	125867	0.5136904397510458	0.4559030394364177	0.6100352285201901
UGT1A7	0.020865720435955915	130868	0.5341006019793899	0.06326058407640858	0.13508887897410093
CAMSAP1	0.024906715787143874	129168	0.5271625344352617	0.13902331119104744	0.2527437350857753
FBXW5	0.05602553987718295	129890	0.5301091725334149	0.1010172614185208	0.19660514639994114
MRPL42P5	-0.008212767830572787	117580.5	0.47987144168962353	0.2729494571112618	0.421785839621564
PTGER4P2-CDK2AP2P2	0.06513718166746862	138584	0.5655912661973268	3.5337554686737675e-4	0.0015603784435748774
VWA8-AS1	0.009745352121133699	130230	0.5314967860422406	0.08624898275910449	0.17333970933654017
EFNA5	0.03519143890526699	136946.5	0.5589082746658505	0.0013336684754465542	0.005013737637641324
KCNK7	0.017546841383530243	125471.5	0.5120763187429854	0.5107383811585016	0.6587639742299363
HDHD5	0.08061147957899983	132799	0.541981430466279	0.02221763805534658	0.05673233805540465
BRD2	-0.020087057294759347	119599	0.4881093765942251	0.5172608288826027	0.6644443650954334
ALKBH2	0.0852360283798399	134054	0.5471033568003265	0.010299201675358981	0.029424048066438457
SGSH	0.02715953041102992	122590	0.5003162942556882	0.9863429098766658	0.9916936876093893
UBR5	0.08653501473742242	134721	0.5498255280073462	0.006649708266150344	0.020227932321994487
LIN28A	0.01982619074900871	127217	0.5192000816243241	0.29568977489315607	0.4480620960864258
OR13C4	0.009733986806152117	127403.5	0.519961228446077	0.27695680577495657	0.42645911190117675
GPC3	-0.131739495101038	109928	0.44863993470054075	0.005150263104582652	0.016210964013142894
PPP1R15A	0.254677472564536	153215.5	0.6253055810631568	8.773543328193636e-12	2.341180992563922e-10
LOC644766	0.01677479763717038	131960	0.5385572900724416	0.0357189662640597	0.08407834721456936
OR2T1	2.0144796499099726e-4	121744	0.49686358534843383	0.864436075658783	0.9166844356023723
CCL21	-0.16613466528193133	119216	0.48654627078869506	0.46373151414602964	0.6171885886878822
ADRA1D	0.04112709507545009	133211.5	0.5436649321497806	0.01739140711666517	0.04604059432378299
GLB1	0.09522121932840832	137425	0.5608611366187124	9.164020037503627e-4	0.0035948985280851733
GAR1	0.09638472965926859	137514	0.5612243648607285	8.536308732857669e-4	0.0033838174720810313
LOC144438	-0.029975676754316893	116103	0.47384144475053563	0.15422928657065516	0.2739867955137632
FGFR1OP2	-0.07366897504555237	106548.5	0.43484746454443424	3.8704821658999125e-4	0.0016893086851926858
RPN1	0.0801357571329504	137066	0.5593959800020406	0.001215520522891873	0.00462760352944848
LUC7L2	0.03748877722317534	133943	0.5466503418018569	0.011055404596351293	0.031221295678877103
SLC45A1	-0.026808887552386196	113942	0.46502193653708807	0.05676043658832498	0.12360339892396724
USP16	-0.07175249356169999	110110.5	0.44938475665748395	0.0058349998570889	0.01810075199124641
DENND10P1	0.0012890014822417584	122501	0.49995306601367207	0.9980488937924117	0.998676425591773
MCF2L	0.009845347562532858	128340.5	0.5237853280277522	0.19515450585213284	0.3283227356665648
CXCL8	0.4857815288889853	149988	0.6121334557698194	1.0100056063512133e-9	1.767466463234522e-8
SLC45A3	0.08366624758010133	130654.5	0.5332292623201714	0.07031227848280278	0.14712680092670638
SRP68	-0.014457948628750827	118592	0.48399959187837976	0.3835168799733752	0.5401189444572234
CBX3	0.22017248388350907	154052	0.6287195184164881	2.361692703657211e-12	7.207758854709515e-11
CPA2	-0.008236492351143987	119482.5	0.48763391490664215	0.5006470444724442	0.6491567318997469
SYDE2	0.0663683477652457	141308.5	0.5767105397408427	2.936601431201709e-5	1.7233316343189626e-4
LINC01168	0.010250148841460138	126450	0.5160697887970616	0.3814577450285755	0.538371689020254
PTOV1	-0.0029809900383614973	121669	0.49655749413325173	0.8513447949211338	0.9090390939195756
RCBTB2	-0.3194263614152355	79294.5	0.3236179981634527	7.436546274472595e-22	1.2529658586584528e-19
OXCT2	0.01608859160569054	124435	0.5078461381491685	0.6691829505824094	0.7869085085956958
CRCT1	0.01835072450158659	132342	0.5401163146617692	0.028886448867476544	0.07062094172697497
HSPA12A	-0.23968151304292284	95931	0.39151515151515154	3.4402182983372584e-9	5.265445228843971e-8
OR14J1	0.02341251552877921	131762	0.5377492092643608	0.03977325997434687	0.09187145378393494
SNORD30	0.024687033898261213	127132	0.5188531782471176	0.3045027043080401	0.4579446203056471
ZBTB34	-0.05709912792992888	106346.5	0.43402305887154374	3.2605653187736867e-4	0.0014529649213953911
TBC1D9	-0.4157397319697509	104065	0.4247117641057035	4.116267375046407e-5	2.31307450317175e-4
CRHR1	0.03465021799039292	131906.5	0.5383389450056116	0.036778050842269885	0.08616342478985936
EPHA10	0.0313916943159418	136216	0.5559269462299765	0.0023172181242113623	0.008075406895392935
FZD4-DT	0.01734668831593389	129490.5	0.5284787266605449	0.12087030892877779	0.22661237705821158
MATN1	0.008885257579311912	124447.5	0.5078971533516988	0.6671604233923965	0.7855723432887135
MUC22	6.095616118964031e-4	124721.5	0.5090154065911642	0.6234548256856667	0.7507160552391285
MXRA8	-0.11757590755362735	111043.5	0.45319253137434956	0.010787714637325108	0.030635065929955005
PGAM2	-0.07266878921412445	114247	0.4662667074788287	0.06615850861683871	0.13997234487043284
TMCO2	0.0018807589198992503	122683.5	0.5006978879706152	0.9697650614603315	0.9818534121966517
ALKBH5	-0.025938910714664587	113376.5	0.4627140087746148	0.04226875509635799	0.09657437074408273
C10orf31	-0.008854340308032782	118283	0.4827384960718294	0.34715267193058746	0.5032998070946019
WNT2B	-0.003207906307748587	118489.5	0.48358126721763084	0.3712038938746411	0.5284730296384293
LDHB	-0.3671743388830908	99963.5	0.4079726558514437	5.368899630632861e-7	4.838892872224232e-6
RSF1	-0.002312641582978614	122827	0.5012835424956638	0.9443499253423545	0.9681415031407367
RAD50	-0.06002428137839999	112294	0.4582960922354862	0.023116172232546535	0.058710527383197486
FAM117A	-0.08619070451401978	96706	0.39467809407203347	9.648502104590465e-9	1.3246061441500727e-7
ELSPBP1	8.638957707711725e-4	122951	0.5017896133047648	0.9224330031378059	0.9549889144426446
ZNF586	-0.04842747709138262	112126.5	0.45761248852157943	0.020957702733842204	0.05399528442244926
OSTM1-AS1	8.93819289948361e-4	122834	0.5013121110090807	0.943111400015286	0.967406898722598
LY75	-0.02882955280245092	116689.5	0.4762350780532599	0.19553800109737912	0.32883223858552074
GSTM2P1	0.0105647180580144	129363.5	0.5279604122028364	0.1277841730868817	0.23655097945357825
ZFAND3	0.06829823245224187	135451.5	0.55280685644322	0.004023803679719016	0.013052233193067872
TIAM1	0.03687479898010615	130594.5	0.5329843893480257	0.07240623703794782	0.1507348334907632
LPHN1	-0.007611549045041244	118500	0.48362411998775634	0.37245384740739834	0.5296238116129336
OR56A1	-0.013241067779175886	114074.5	0.4655626976839098	0.060697075981243215	0.13061339329001537
ACY1	-0.0038724839845656334	122065.5	0.4981756963575145	0.9209325915005722	0.9540653866010551
PHYHIP	-0.025613422279748832	114278	0.466393225181104	0.06718167615966691	0.14179861599204155
NMUR1	0.006589459915507412	126770.5	0.5173778185899398	0.3439129038579859	0.4996687835627679
CD101	0.004559973070060508	123334	0.5033527191102949	0.855180824705536	0.9108971558801912
WWC3	0.1338958952565541	138385	0.5647791041730436	4.180485878985445e-4	0.0018087344145771701
KIDINS220	-0.16154251677746778	96573	0.3941352923171105	8.100145937326978e-9	1.132631517313341e-7
TAAR9	0.013668654801906044	129855.5	0.5299683705744311	0.10262216945247787	0.19902570097295152
MYOT	-0.04924484524128658	110523.5	0.45107029894908685	0.0076965497005845075	0.02299041153784855
TMEM101	-0.18571662813966405	108967.5	0.4447199265381084	0.002603837047186492	0.008903795015261827
KCNG1	0.3453588209698166	154431.5	0.6302683399653096	1.2876166303685451e-12	4.1667682925910366e-11
TOMM70	0.05062387842604288	132284.5	0.5398816447301296	0.029836695548376944	0.07261319232956437
ZNF396	-0.02053790893902896	113273	0.4622916028976635	0.03998799515885807	0.09231516898467212
BABAM2	-0.10418382387084613	106605	0.4350780532598714	4.0592561930078596e-4	0.0017633934797965318
PGK2	0.002337734225958066	121448	0.49565554535251505	0.8130197413774767	0.8855583074318805
PCDHA5	-0.009494210647631895	118609.5	0.48407101316192225	0.3856440151018969	0.5424399431407736
YME1L1	2.71428838205523e-4	127374	0.5198408325681053	0.27986483496846676	0.4298978594410889
MYO1D	-0.030800543612261144	116796.5	0.4766717681869197	0.2038772234388878	0.33905252910095485
LDOC1	0.26260986473524817	146626	0.5984124068972554	8.302287991318539e-8	9.085278866291521e-7
TOB2	0.03754913644671287	127818	0.5216528925619834	0.23826826819228214	0.3812853362351692
PMS2L5	0.0733759968855221	137842	0.562563003775125	6.55108689470631e-4	0.002679177703558226
CNTNAP2	-0.10617245553560206	119707.5	0.48855218855218857	0.5329865610085365	0.6783616568411184
SLC6A13	0.04211506569828227	126751	0.5172982348739924	0.34612751263874325	0.5022063625482925
ART4	0.014205882988675533	123662	0.5046913580246913	0.7983924693073685	0.876417578708234
LRRC32	-0.11079561594288556	112697	0.4599408223650648	0.02911538879180039	0.07101038848967653
TOX2	-0.09554025042867043	117885.5	0.48111621263136417	0.303718177327387	0.4572031662979723
AP2B1	-0.0179929536012704	119093	0.48604428119579635	0.44721887666538607	0.6018914640352946
MT1M	-0.1866350570487656	101875	0.41577390062238545	4.481526088009521e-6	3.2284407193021236e-5
AMFR	-0.15553662166266413	107495.5	0.43871237628813387	8.431132895013751e-4	0.0033505946653147236
MICU2	-0.08036355978064869	110734	0.45192939495969797	0.008836775174991526	0.025873268175891462
JAM3	-0.25643706984511105	97763	0.3989919395980002	3.758923640860281e-8	4.4841140469895924e-7
LINC01686	0.008771351652660186	127325.5	0.5196428935822875	0.28469074859950094	0.43544079013414555
ANXA8	0.15514345990795508	131127	0.5351576369758188	0.05550111566307667	0.1213406160882728
PMCH	-0.035719629059165925	117522	0.4796326905417814	0.2673006114165279	0.41535499732841114
SNORD56B	-0.007660449340241016	117951	0.4813835322926232	0.3106153767338999	0.46432876414972996
PDLIM1	0.037485574951237055	129846.5	0.5299316396286093	0.10304411566433999	0.19969968679077185
GABRA4	0.009877068695390179	127970.5	0.5222752780328538	0.22504273663675503	0.36604007274720957
CYP1A2	-0.001743506021384178	122443	0.49971635547393123	0.9877617105996893	0.9921415969845725
TMCO3	-0.10746941884586114	113507.5	0.46324864809713295	0.04531242163424043	0.10240376231651255
OR52A5	0.025876751497656336	125485.5	0.5121334557698194	0.5087401279427239	0.6567682996687128
ZFAT	0.0023992557340992704	122250	0.4989286807468626	0.9535544109432706	0.9733684045614088
RPS6	-0.1429659481714527	106926	0.43638812366085095	5.305456984669681e-4	0.002227396036788731
LOC643085	0.009208931479459892	123568	0.5043077237016631	0.8145724338263494	0.886257242417429
SPTSSA	0.08388639520112129	128620	0.524926027956331	0.1745859508794456	0.3017365321942745
PMS2P2	-0.027283435252219768	121095	0.49421487603305786	0.752757306938226	0.8460479197612664
FAM63A	0.00833988587475698	129515	0.5285787164575043	0.11957086776106388	0.2246513022804174
GSK3A	-0.016353886787168648	117390.5	0.47909601061116214	0.2548977722880318	0.40067434609072144
WIPI2	0.17937058830382302	154362	0.6299846954392408	1.4396566652476856e-12	4.6075793460603716e-11
CDC26	-0.0898416545096179	104625	0.42699724517906334	6.997653232183086e-5	3.710303158504982e-4
BTD	-0.14242375603062474	104556.5	0.426717681869197	6.563119145378067e-5	3.4988324235332957e-4
SPDYE18	-0.005650787133032686	120141	0.49032139577594125	0.5981349894117853	0.7305840290658479
SIGLEC6	-0.017240094057936695	114636	0.4678543005815733	0.07996802466293895	0.16330843812661153
ARL4A	-0.13747475932335274	109464	0.446746250382614	0.003724116551090788	0.012202437178895515
PID1	-0.17801534687874465	102437.5	0.4180695847362514	8.095017514527715e-6	5.439456890859477e-5
ANKS6	0.013572514204891029	126796	0.5174818896031017	0.34103058698782235	0.49682653829646517
ZNF585B	-0.03970335184158991	106760	0.43571064177124785	4.622248173096529e-4	0.001977623788141006
GJB1	-0.022285595771316835	117976	0.4814855626976839	0.31327494603034256	0.4674133727108163
KLHL5	-0.3029013979609161	88437	0.36093051729415365	3.5903962772457404e-14	1.570759847729805e-12
ELF4	0.10049788991963915	135029	0.5510825425976941	0.0053964258124623524	0.016881530311288934
GOPC	-0.08361976020954742	106435.5	0.43438628711355987	3.5172781327576436e-4	0.0015547864113731587
SAMSN1	-0.22703010745245766	100692	0.41094582185491274	1.2303370815085796e-6	1.0225390167433922e-5
RWDD2B	-0.014055950570156739	114748.5	0.4683134374043465	0.08437212319819977	0.17028953694413138
CD59	-0.12296692781381147	109040.5	0.4450178553208856	0.0027464495301351265	0.009327314104758426
C10orf93	-4.630172031347968e-4	123302.5	0.5032241607999184	0.8606792691505748	0.914269917683033
S100A12	0.003246225840038086	123904	0.505679012345679	0.7571497506904354	0.8487883290398077
EDN3	-0.07513683179522967	113115	0.46164677073767985	0.036707984781952564	0.08604871631018361
LINC00865	0.013135999920653063	129650	0.5291296806448321	0.11260588072474598	0.2141108086490763
ATAD2	0.18932548390392245	140565.5	0.5736781961024385	5.9912454131027595e-5	3.2296012754343194e-4
MTOR	0.013123334947588106	123682	0.5047729823487399	0.7949607869281332	0.8740153501137584
BBS2	-0.16662695369714697	98808	0.4032568105295378	1.3678839818001494e-7	1.4199109336537499e-6
PF4V1	0.013912917755469323	126640	0.5168452198755229	0.35890613032829766	0.5153556331175521
PTCH1	0.011701235467736382	125645	0.5127844097541068	0.4862670979598089	0.6373209732113357
ZNF560	0.007457589599632719	124387	0.50765023977145185	0.6769717565490414	0.7929118235531027
NBPF11	0.017731010543394987	124578	0.5084297520661157	0.6461916869000668	0.7701338665282158
PSMC1	-0.08837602451787063	117582	0.47987756351392713	0.27309538249328985	0.4219153957934753
ATG12	-0.01678768234906869	118797	0.48483624119987756	0.40888245284148295	0.5658737740872523
SH3RF1	0.005794626803450775	125047.5	0.5103458830731558	0.5731412634852344	0.7112631445503698
GLI1	0.01252642423871464	121672.5	0.4965717783899602	0.8519548154257175	0.9091710164783288
LINC02076	-0.07630983947569359	110791	0.45216202428323643	0.009170463540672202	0.02665881080902384
TGFBR1	0.002112306523633478	121643.5	0.4964534231200898	0.8469028796522974	0.9067680417910324
LIPM	-0.013368299815031293	118226	0.482505866748291	0.3406924705279703	0.49640493301523864
GPR27	0.03492230668372276	127777.5	0.5214876033057851	0.24187095691541943	0.3855072471765035
HNRNPU	0.021025839759015952	124815	0.5093970003060913	0.6088292323988866	0.7392175322193235
NRP2	-0.008766789912736606	122368.5	0.49941230486685034	0.9745512230823133	0.9843447407957023
LRRN2	-0.12131977836804975	115245	0.4703397612488522	0.10620502194294446	0.20441859727632258
ARID5B	0.01665011782360004	120949.5	0.49362105907560455	0.7283275569498813	0.8296130239991748
ZRANB1	0.09863497146197542	139944.5	0.5711437608407305	1.0657900883451985e-4	5.395645028828796e-4
CRYGB	-6.232016370821825e-4	120520	0.49186817671666155	0.6578880413639377	0.778792445667553
MZT2A	-0.0013490700629121832	122101	0.49832057953270076	0.9272008061313656	0.9576393350524419
UGT1A9	-0.010963717854838073	116863.5	0.4769452096724824	0.20922911927564597	0.34603342700353645
FAM71E1	0.03797002568264407	122121	0.4984022038567493	0.9307342052684661	0.9596357782232448
CBX8	0.05842976538031763	135174.5	0.5516763595551475	0.0048821140617790505	0.015479262733668663
NSF	0.07135721485917568	133964	0.5467360473421079	0.010908667188531403	0.030896776600804348
LOC644554	0.0062298538238794166	122499.5	0.4999469441893684	0.9977828344370461	0.9986155447612222
POP4	-0.036244256221614535	114517	0.4673686358534843	0.07551463787004044	0.15612178503767513
CYP2R1	-0.09021282223535021	104375	0.4259769411284563	5.53182209473337e-5	3.0154346803563963e-4
LOC400662	0.005188719977366141	122742	0.5009366391184573	0.9593990120468183	0.97684001831521206
JDP2	0.01308054722745755	129096.5	0.5268707274767881	0.14331886429828755	0.258822011378261
C18orf25	-0.05701174956364774	110771	0.45208039995918786	0.009052110593818847	0.026367437703392043
MPP7	0.044596345263244075	137485.5	0.5611080501989593	8.732854585897993e-4	0.0034483189316812392
RXFP1	4.172593730586982e-4	122109.5	0.4983552698704214	0.9287023256993783	0.958558845384428
CORO2A	0.43180157828127985	165981	0.6774043464952556	4.324046103740501e-22	7.534557941620307e-20
FUNDC2P2	4.2065703946825295e-5	123311	0.503258851137639	0.8591948893860872	0.91331175816852594
DEFB119	0.013831960196633908	124402	0.5077114580144884	0.6745340109226403	0.7911474445219117
TERF2IP	-0.15768742352261178	92711	0.3783736353433323	3.474794900814582e-11	8.142602717575504e-10
WASHC2C	-0.003044440598034548	121008.5	0.4938618508315478	0.7382021530612154	0.8367467638418212
LINC02433	0.009331745753256904	124276	0.5071972247729823	0.6951150026262101	0.8057832238892673
IKBIP	-0.08793226647344454	108173.5	0.44147944087338026	0.0014350063886367033	0.005343465798198442
LEKR1	0.010830319815857692	129981.5	0.5304826038159371	0.09685763977074338	0.19016146976176285
SNORD42B	0.02158340829278771	131832	0.5380348943985308	0.03829741423996692	0.08909841336263961
VSIG4	-0.27210163191604764	99659	0.4067299255178043	3.7678225862524785e-7	3.5317057041806564e-6
ZSCAN5A	-0.016475965540992732	112129	0.4576226915620855	0.020988601939765365	0.05406806011448023
TMEM42	-0.11536200270306463	103450	0.4222018161412101	2.2594955110315728e-5	1.362447056592744e-4
RNF26	0.09231308367740443	140506.5	0.5734374043464953	6.333185892781904e-5	3.3888362413686264e-4
HNF4G	0.021686385513818962	129270	0.5275788184879094	0.1330680075122845	0.24429153256667666
H4C13	0.0051958083605541105	124450	0.5079073563922049	0.6667562184719125	0.7852324548545363
OR7E24	-0.0013561588341000075	123006.5	0.5020161208039996	0.912641462623094	0.9494702022906109
APEX2	0.21195777479862876	153360	0.6258953168044077	7.010921840747839e-12	1.928902342339085e-10
TTLL12	0.032764370516622066	129247	0.5274849505152536	0.13439330755459913	0.24630321822101633
LINC02431	0.0020887469944659287	124619	0.5085970819304153	0.6396604153692553	0.7653026355184782
NAPG	0.1296498506040331	148378.5	0.6055647382920111	8.923169072704951e-9	1.2366869332782858e-7
KIF4A	0.22555253207841552	150662	0.6148841954902561	3.908108951331485e-10	7.4115922968181385e-9
ARF4	-0.06333937384499144	120938.5	0.49357616569737783	0.7264914949748789	0.8284937130420571
SCML1	-0.06668246778045273	113395	0.46278951127435974	0.0426878095648029	0.0974008252487562
LOC100133683	-8.66280113005935e-4	120996	0.49381083562901745	0.7361064299792788	0.83516065468314
FGL2	-0.3341240854642713	98939.5	0.4037934904601571	1.6033553107722728e-7	1.6384764271034748e-6
CSTB	0.2359315644806106	146524.5	0.597998163452709	9.404100379636022e-8	1.0165977988269434e-6
LINGO1	0.33668835798106134	147020	0.6000204060810121	5.0933436833240065e-8	5.906598274853613e-7
RASSF3	0.00321452898873531	123581	0.5043607795122946	0.812329887176076	0.8852346354914289
LOC100132314	-9.244051636603245e-5	121790	0.4970513212937455	0.8724840900663102	0.9220056574840279
UBC	0.12773523128155517	149609.5	0.6105887154372003	1.7030070222860243e-9	2.8226995254752177e-8
ARF1	0.3224179226432211	175738	0.7172247729823488	2.661818454307937e-32	2.1706597131190365e-29
CTSK	-0.3384013000026531	98612	0.4024568921538619	1.0778549031935035e-7	1.1468803711589746e-6
CEBPA	-0.09939796786907173	111938	0.4568431792674217	0.018740659260336773	0.049146619544698456
NECTIN4	0.6389248001255385	197529.5	0.8061605958575656	1.9420997802757615e-62	1.9796794110240976e-58
RLIM	-0.010693720569127763	117364	0.47898785838179775	0.25244764511394346	0.39788559265078977
PTPRCAP	-0.1933718446225683	113858.5	0.4646811549841853	0.05439048509546365	0.11928343584780739
ZNF648	0.11976376464564087	148402.5	0.6056626874808693	8.645886385524469e-9	1.2015247835152512e-7
SLC7A6	0.039407393988633466	128020	0.522477298234874	0.22086474099601058	0.3607121264668483
HNRNPCL1	-0.014399996780515067	114056	0.46548719518416487	0.06013420396536647	0.12959365922219093
ABHD14A	-0.27030650888285024	89236	0.3641914090398939	1.388653157169103e-13	5.475913329827176e-12
FKBP8	8.982180260401762e-4	120611	0.49223956739108254	0.6725862596121286	0.7895443124726472
LLCFC1	0.021998733212070576	131082.5	0.5349760228548107	0.056774868018241297	0.12360841886884721
NUP85	0.09009276571046243	134860.5	0.5503948576675849	0.0060527952823709865	0.018688223144282493
FGD4	0.028633652151431654	136017.5	0.5551168248137945	0.002681120859545329	0.00913588683997169
RFFL	-0.08084123677170929	106625	0.43515967758392	4.128120032692284e-4	0.0017887350288309796
SNORD16	-0.07460888709493307	107483	0.4386613610856035	8.347209976921044e-4	0.0033224242444257973
TEKT1	0.0578551490684589	129212	0.5273421079481686	0.13642970356147155	0.24907247841924604
NHLH2	-0.022657361693212863	124526.5	0.5082195694316907	0.6544343418598735	0.7761461854274136
SHISA8	3.2844095717354804e-4	128397.5	0.5240179573512906	0.19082179175516334	0.3230327882182608
MICAL2	-0.05210893121121973	113647.5	0.46382001836547293	0.04876737990377824	0.10897956528535865
PPP1R9B	-0.0035774818820435428	122120	0.4983981226405469	0.9305574986573312	0.9595021103139293
EID2	-0.09183655181705142	106211.5	0.4334720946842159	2.9044343268573277e-4	0.0013129202355130897
CTSV	0.22395599692143175	143796	0.5868625650443833	2.2307487786535065e-6	1.7278979996356017e-5
ANKRD20A11P	-0.09470495601570939	113045	0.46136108560350986	0.035329769241565556	0.08330650075500776
MYO6	0.21814618224999638	143116	0.584087338026732	4.6465691923691824e-6	3.3332021859546276e-5
RAB28	-0.08290431523741226	110486.5	0.45091929394959696	0.007510341519080555	0.02251004594964647
VIT	0.021479233104228612	124683.5	0.5088603203754719	0.6294420556791415	0.7561390129709892
LTA4H	-0.21113207725030492	89967	0.367174778083869	4.658528395150003e-13	1.6488440693042207e-11
AGO3	0.015488587531863551	122841	0.5013406795224977	0.9418730080867915	0.9664283594737786
TMEM106C	0.14161577068002984	135428	0.552710947862463	0.004090905924348906	0.013246712052049104
NOB1	0.02649897434359172	123947	0.5058545046423835	0.7498896251314111	0.8442210937961279
CCDC116	0.0018099704258709437	122885.5	0.5015222936435058	0.9340038143358086	0.9619366386897766
MGC15885	0.007408777001933764	128620.5	0.5249280685644322	0.17455068123205966	0.3017267032625064
FBXO32	0.22053183120288455	138105.5	0.5636384042444649	5.277018677982576e-4	0.002218654976036931
WASHC5	0.012034855388279198	124718	0.5090011223344557	0.624005156246626	0.7511126424774643
KCTD9	0.011729242818209862	120414	0.49143556779920416	0.640932606020225	0.7661503128673708
ARMH1	-0.10143861594801074	102310	0.4175492296704418	7.088978733232988e-6	4.827087823460953e-5
MRPS18C	-0.18574105637382843	99629	0.40660748903173144	3.637758809230617e-7	3.4208020684402486e-6
P2RX5	0.220799166681239	146888.5	0.5994837261503928	6.000415887872535e-8	6.78859482275568e-7
MTX3	-0.15684799843617814	97589.5	0.3982838485868789	3.018003493760234e-8	3.6843136064245446e-7
SDCBP2	0.1682743289257438	139067.5	0.5675645342312009	2.331031848316971e-4	0.0010795717013093614
C17orf80	-0.03582262507659095	113514	0.4632751760024487	0.04546815138377889	0.10265329079378986
TLCD1	0.2865996123409218	148578	0.6063789409243955	6.857734905835072e-9	9.763173290870084e-8
ANGPTL8	-0.01730472940220462	115351.5	0.4707744107744108	0.11142679508367412	0.21242360869374083
SPACA3	-0.029310396739441025	114791	0.4684868890929497	0.08608620544399188	0.17308082732878008
BTN3A3	-0.2217896990842272	92030	0.3755943271094786	1.2329980643015748e-11	3.198108338030052e-10
ADRB3	-0.0017704940228888688	121393	0.4954310784613815	0.8035472495295913	0.8798967545472004
PDE4A	-0.019172246263990722	116686	0.47622079379655136	0.1952694952275989	0.3284890831920999
TGDS	-0.0345223071816223	114142	0.4658381797775737	0.0627879202837183	0.13433286748694642
ING4	-0.002563939942015203	121429.5	0.49558004285277013	0.8098303971955935	0.8839756152641886
MYO5B	-0.0279560965008816	118163	0.482248750127538	0.3336425075927818	0.4899142755901788
MVD	0.17792029304169965	146925	0.5996326905417815	5.7340572263295725e-8	6.545365323246416e-7
DACH2	0.0021958793677478994	126140	0.5148046117743087	0.4200704335171649	0.576426999267311
PARN	0.05380717455796358	133044	0.5429813284358739	0.019227503790057325	0.050242389101243096
BID	0.10440138088588657	138409.5	0.564879093970003	4.0952764712758744e-4	0.0017760136443288929
USP11	-0.06722447786355001	108014	0.44082848688909293	0.0012686742955007831	0.0048048416983790575
TPRN	0.13335193808108325	142604	0.5819977553310887	7.95752139483719e-6	5.354125038829894e-5
CMKLR1	-0.24505137480417627	98273	0.40107335986123865	7.107068380584919e-8	7.878836491298789e-7
SPDYA	-0.011421569536448573	114871.5	0.46881542699724515	0.0894098657595643	0.17814688557860023
ASPHD1	-0.11721886215577992	119845	0.48911335578002246	0.5532570618430768	0.6948775147759572
GON4L	0.12387138190710711	143044.5	0.5837955310682583	5.012852493742264e-6	3.565248813115589e-5
MBD2	-0.020196000909749934	120415	0.4914396490154066	0.6410917062214266	0.7662056873453057
DRAM2	-0.09915304175165218	108057.5	0.4410060197938986	0.0013121761575712696	0.004944793960148886
LSMEM2	0.007438047986081386	125699.5	0.513006836037139	0.47871311315309584	0.6306231738079714
CCR10	-0.009733172456714456	118953	0.48547291092745637	0.42883759531350923	0.5844840256489178
MYH7	0.0035462388293945324	129116	0.5269503111927354	0.14213742572861662	0.25700715727976114
STYXL1	0.07177295023341657	133169	0.5434914804611775	0.01784210778319441	0.04706262794358707
SHE	-0.11917125466052081	101877	0.4157820630547903	4.491077385771665e-6	3.2341785469348974e-5
LGALS9B	6.748723855576344e-4	129741	0.5295010713192532	0.10809425470538542	0.2072331738460309
OPN4	0.0013197430094349372	123762	0.5050994796449342	0.7812744893939692	0.8650794598780606
MAG	-0.04387596372238356	112588	0.4594959697990001	0.027373383983347477	0.06753735680364335
OR2B2	-0.0015845589735983268	119930	0.48946025915722885	0.5659740978324949	0.7053743692695361
DPPA3	0.009936997907606049	125174	0.5108621569227629	0.5541501277271179	0.695613487714596
RGS10	0.026060649334308295	123637	0.5045893276196306	0.80268753189843	0.879285944485159
ELAVL1	0.06234815353798506	128773	0.5255504540353025	0.1640352644174245	0.28722725549068395
CALHM2	-0.1472689742160762	95711	0.3906172839506173	2.553614365046507e-9	4.0514035844516064e-8
MSRB1	0.12267182972686363	136811.5	0.5583573104785226	0.0014797581745465448	0.005491050219235604
PCM1	-0.18299846486641513	100270	0.409223548617488	7.633903992676866e-7	6.645277570397236e-6
SERPIND1	-0.007329988327762216	116482.5	0.4753902662993572	0.18011987023872303	0.30920375501489106
PISD	-0.03869377793537154	114853.5	0.46874196510560145	0.08865783407503533	0.17704645541069108
H3-3B	-0.16841511735034764	104784.5	0.4276481991633507	8.117416542130767e-5	4.2312020085133993e-4
SLC27A3	0.006145022326382588	122907.5	0.5016120803999592	0.9301157488758771	0.9592406916238305
RASSF8	0.014600773263723887	127469	0.520228548107336	0.27057386281985313	0.418908668082347
FFAR1	-0.006993700585272933	119149.5	0.48627486991123353	0.45476209250643235	0.6090681106246641
C1QC	-0.22417492938124717	107516.5	0.43879808182838487	8.57389009133591e-4	0.003397393533373473
TMEM209	0.04188847191756473	130015.5	0.5306213651668197	0.0953472784482568	0.18788377434278636
LOC100130920	0.040434005308521925	136075	0.5553514947454341	0.002570673622641946	0.008803682705325274
CNOT4	0.1015193062675106	138101.5	0.5636220793796551	5.294489674856427e-4	0.0022237074783950962
GPR141	-0.0037005217243857302	119050	0.4858687888990919	0.4415260576789678	0.5965137003247923
LPAAT-delta	0.011517487291934358	129240.5	0.5274584226099378	0.1347697234442745	0.24674902127152437
MYL1	-0.009169227077234332	120447	0.4915702479338843	0.6461916869000668	0.7701338665282158
NTM	0.0030191470762597206	122915.5	0.5016447301295787	0.9287023248199667	0.958558845384428
FETUB	0.011169947591587182	128315	0.5236812570145903	0.19711601718399993	0.3308582751016121
FAM178B	0.12962123277573578	135348.5	0.55238649117437	0.004325525946177588	0.01392240250469253
LTK	-0.03572495675197196	111815	0.45634118967452303	0.017407150992309616	0.04606432856700625
METTL8	-0.01735725489591733	113295	0.4623813896541169	0.040463856096702874	0.09318159203021364
RPL13AP6	-0.1922362330235785	101800	0.41546780940720335	4.137075292254606e-6	3.0025829114700837e-5
CLDN22	1.441390206693427e-4	124517.5	0.5081828384858688	0.6558791727214786	0.7771363881362772
GEM	-0.013953767058985989	121079	0.49414957657381897	0.7500582058298558	0.8442244181480282
H2BU1	0.08722081348200117	142859.5	0.5830405060708092	6.093403423650732e-6	4.2225090278031093e-05
SAMD1	0.174361407151439	154820.5	0.6318559330680543	6.864419484848828e-13	2.352015462817026e-11
MAPKAPK3	-0.04303272791097079	115630	0.47191102948678704	0.12604118685843269	0.2339830337354641
ASB5	0.006124379199907715	125912.5	0.5138761350882562	0.4498142199085292	0.6045463106931638
HTRA4	-0.024151575367826972	122638.5	0.500514233241506	0.9777425164851525	0.9864520560303942
BRD1	0.06806713767816674	136784.5	0.5582471176410571	0.0015106928183889698	0.005586523840664126
EXOSC2	0.134340596230361	150645.5	0.614816855422916	4.001033928010659e-10	7.566704887787877e-9
N4BP2L2	-0.17524614068381084	106368	0.4341108050198959	3.320925782447657e-4	0.0014772793787204972
DSC3	0.11340279345991089	130797	0.5338108356290174	0.06553778983316544	0.1389763804169694
TRPV1	0.07421156303947463	134583	0.5492623201714111	0.007291752373276741	0.021925804665780667
ALG1L	0.09825806876220877	126501	0.5162779308233854	0.37532066010303	0.5321784877952757
SOST	0.027928747392898856	136716	0.5579675543311907	0.001591864468189001	0.005847448813147597
SNRPE	-0.058327251490617904	107913	0.4404162840526477	0.0011727503285920086	0.004483191627415203
TRIM23	-0.06802823843728056	110084.5	0.4492786450362208	0.005732689934420651	0.017824058211534818
SSX2IP	-0.04342837343055628	114235	0.46621773288439955	0.06576589695039564	0.13934418694753378
VN1R2	0.016009559621460667	124599.5	0.5085174982144679	0.6427633092888962	0.7673488075465672
RUNX3	-0.05437237976661535	119903	0.4893500663197633	0.56191937541842	0.7019946263040215
OSBPL7	-0.015840014072201924	117923	0.4812692582389552	0.3076543537136272	0.46128928490656407
TAL2	-0.005990123781728585	118464	0.48347719620446894	0.3681791404795952	0.5252304343263248
ZNF101	-0.041839236232680044	117102.5	0.47792062034486277	0.2291477007176678	0.37091180425018605
BZW2	0.30696236356949846	157222.5	0.6416590143862871	1.1995670671476957e-14	5.687342743706994e-13
OTOF	0.00228703536955166	121903	0.49751249872461994	0.8923086273557534	0.9358728302093656
CNTRL	-0.09440655495063321	106222	0.4335149474543414	2.930774560587987e-4	0.001323359932817437
IPO5	-0.06412458596828419	107900	0.4403632282420161	0.0011609029834507888	0.004442900154610706
HSP90AB2P	-0.0023295591801524296	121100	0.49423528211407	0.7536013942816882	0.8465299259033984
DCT	0.0022954802863512924	125083	0.510490766248342	0.5677806824621056	0.7068481429086383
TLX3	7.508677515692952e-4	121174.5	0.4945393327211509	0.766212663989241	0.854855665777303
MAPK10	0.15991501733363567	134897.5	0.5505458626670748	0.005902801907939817	0.018280483441769566
CLDN19	-0.0019008673203240178	122289	0.4990878481787573	0.9604619118569819	0.9772093001138262
TRIM31	-0.006963121616450074	119155	0.4862973166003469	0.4555002131668227	0.6097362341321086
CILP	-0.05607885447017402	118285	0.48274665850423426	0.34738071726035136	0.5035587800616314
CYP4F2	0.01542080027806847	127036	0.5184613814916845	0.31466380182161047	0.4688679233838015
KNCN	0.006873673461088359	122330	0.49925517804305686	0.9677268326188222	0.9804714722723553
LDLR	0.21132057725031572	141925	0.5792266095296398	1.5932936348422872e-5	1.0006924625240206e-4
H4C2	0.03679004261486529	138033	0.5633425160697888	5.602363787656103e-4	0.0023309272586279507
S1PR5	0.029676278590975436	122478.5	0.4998612386491174	0.9940580437155302	0.9963550313288355
OPRL1	-0.03311996220872615	114793.5	0.46849709213345575	0.08618787792136233	0.17323398079294233
LINC01192	0.0024485897285124736	124135.5	0.5066238138965412	0.7183316966516083	0.8225008873707575
SLC19A2	-0.032578341137042166	109963	0.4487827772676258	0.005275666312883099	0.01656731502168018
ZNF774	0.008065866359651785	126949	0.5181063156820732	0.32406266074564516	0.4796823832586559
NUP210P1	0.007141273117390767	126352.5	0.5156718702173247	0.3933605768003112	0.5501057812613489
CPA5	0.011509061212278127	130084	0.530900928476686	0.09236179220992985	0.18283133103396498
PSME3	0.011608902771756746	123363	0.5034710743801653	0.8501249713356871	0.9087880966189844
PIGF	-0.18377029586591043	103212	0.42123048668503216	1.78287152374513e-5	1.1047842478599381e-4
ILF3	0.11257109521690722	134663	0.5495888174676054	0.006913085697064767	0.020926069503498054
TRAPPC2L	-0.05210963032879512	111422	0.4547372717069687	0.013687562575677114	0.03761266184530656
MAGEE2	-0.00790952591543892	117762.5	0.48061422303846546	0.29104312060311865	0.44276517422101186
ACAA2	-0.17503883439424683	101472	0.41412917049280684	2.906900407511149e-6	2.1924890346995856e-5
DDI2	0.027699855997404654	135013	0.5510172431384552	0.005455865938403974	0.01703871612840714
ACTL8	0.10367936290593871	137607	0.5616039179675544	7.923117407017191e-4	0.0031728264501445585
U2AF1	0.1613704237778384	147432	0.6017018671564126	3.0314562347243496e-8	3.6985217389183314e-7
IL17RE	0.025285348098724292	130395	0.5321701867156413	0.0797384752952814	0.16305200839131082
HHLA2	-2.5381672006208333e-4	123217	0.5028752168146108	0.8756369550890556	0.9241399080292269
EXOSC3	-0.00834255727244404	121521	0.49595347413529234	0.825634435772465	0.8935692998375294
CASP17P	-0.2353188432044968	98602	0.4024160799918376	1.0647877258122133e-7	1.1353466195676565e-6
FAM161B	0.017552770765102643	122679.5	0.5006815631058056	0.970474059322832	0.9823760996730178
MAGOH	0.04592684989749962	130116	0.5310315273951638	0.09099305527906762	0.18066570101035756
C5orf46	0.2131941465400633	133864.5	0.5463299663299663	0.011619582820324938	0.03266976071686174
UPF1	0.13742273404570682	140606	0.5738434853586368	5.766710291318862e-5	3.122600868768065e-4
CENPM	0.1444769901238825	137874	0.5626936026936027	6.382362031557589e-4	0.00262174754654431
LGALS1	-0.11278626242265233	111262.5	0.4540863177226814	0.012390737717773334	0.03447188453223867
KAZALD1	-0.08164602817085154	115407	0.47100091827364554	0.11422720174697458	0.21652719312092708
OR51B2	0.004034201540052074	125154.5	0.5107825732068156	0.5570574267626478	0.6980165939221864
CDKN2A-DT	0.0014508381077540378	123578.5	0.5043505764717886	0.8127610246911471	0.8854678036861229
BEX5	-0.07411038259302227	114449	0.4670911131517192	0.07306209629578636	0.15186755273064811
CLEC4GP1	-0.024599403013739085	118490	0.48358330782573206	0.3712633577912733	0.5285207789463507
COX19	0.2087794817541404	146862	0.5993755739210285	6.201332316722648e-8	6.984892924918487e-7
CLDN6	0.029822304108524378	129595	0.5289052137536986	0.11540383449461696	0.2184326407800349
NCAPG	0.14953208891458214	136315	0.5563309866340169	0.002153170301941746	0.007586706350792668
TTC38	-0.12501699084107099	100306	0.40937047240077545	7.953800595723808e-7	6.8855258065826445e-6
AKAP11	-0.19871319471264481	93312.5	0.38082848688909293	8.516303305738933e-11	1.8517466574168855e-9
TMC4	0.19486409101320934	134438	0.5486705438220589	0.008025782028522417	0.02384459606754394
LOC728153	-0.16462667395877872	109160	0.4455055606570758	0.00299537630920968	0.010073694624852813
HBD	-0.11101924201642888	105756.5	0.431615141312111	1.9544998535276788e-4	9.232249423973306e-4
DDX53	0.006386649421114221	125844	0.5135965717783899	0.4589985572196025	0.6127294123910448
SCGB1A1	0.03714503835117533	118375	0.4831139679624528	0.3577429121195331	0.5143374294344796
NUP133	0.07692329635636952	133246	0.5438057341087644	0.01703293251922169	0.04525024697281373
DCP1A	0.009060446439171699	121951	0.4977083971023365	0.9007508079258475	0.9413855071706763
C6orf132	0.16368066318219388	160417	0.6546964595449444	3.5696059904052907e-17	2.899344913402098e-15
KIAA0556	0.11149091109012499	136732	0.5580328537904296	0.0015725524981400573	0.0057806757626363775
BLOC1S1	-0.1503638628694599	97401.5	0.39751657994082235	2.3751700904446518e-8	2.963438961682688e-7
BCCIP	0.018495928745977608	128441	0.5241954902560964	0.18756313702823577	0.31881362980511524
COL11A2	-0.006156843834336456	124624.5	0.5086195286195286	0.6387863610896254	0.7644812177008624
HSD17B8	-0.16766994715707373	105153	0.42915212733394553	1.1385805776834846e-4	5.711673778846752e-4
ZDHHC11	0.06180982308736205	127656	0.5209917355371901	0.2529086817997025	0.3983966385296349
TMEM129	-0.01796471278821521	117667.5	0.4802265074992348	0.28150032956961135	0.43156470608848674
SIX1	0.18167311359513327	145473	0.5937067646158555	3.3234529820801e-7	3.157280332976095e-6
RTP4	0.07077528519876974	125639	0.5127599224568922	0.4871026707617795	0.6377191207821987
C2CD6	-7.460388407780627e-4	119180.5	0.4864013876135088	0.45893111910836226	0.612679505288598
GXYLT2	-0.04190844736812949	116537.5	0.47561473319049075	0.18412548529740544	0.3146229376211721
ERBIN	0.008504022331091043	123400.5	0.5036241199877564	0.8435963630290882	0.9051312590428936
MCHR1	0.010194835596685436	129278	0.5276114682175288	0.132609401337026	0.2437569078584392
TTPAL	0.061747557048450474	134302	0.5481154984185287	0.008773650048786979	0.025721657110241606
MTREX	-0.12392886355958233	103542	0.4225772880318335	2.474419900362614e-5	1.4784876467963836e-4
MYT1	-0.30285199926433926	107436	0.4384695439240894	8.038511293181662e-4	0.003213355484982246
FAM153A	-0.04381847159625529	118115	0.48205285174982143	0.32833471261876923	0.48438814575286554
H2BC6	-0.02480924445478383	124476	0.508013468013468	0.6625580890334566	0.7823673189183366
SLC22A12	-0.009297042610276307	119354.5	0.4871115192327313	0.4827246641876182	0.6341048794325369
ECD	0.054180600449624805	134697.5	0.5497296194265892	0.006755322389671546	0.020503313615934764
NUP205	0.19153701717587346	148372.5	0.6055402509947965	8.993797864933352e-9	1.2456287844592135e-7
UBXN4	-0.03446036883320858	112427	0.45883889399040917	0.02496496647022275	0.06254922750264727
RC3H2	-0.015112993624469162	118277	0.48271400877461484	0.3464689721887449	0.502523011722848
LINC01126	0.005068709631037116	125813	0.5134700540761147	0.4631892303496426	0.616668142232166
LINC00691	-0.003786070694525634	120890.5	0.4933802673196613	0.7184978920098232	0.8226449805910516
ANO5	1.2996713631352463e-4	122794	0.5011488623609835	0.9501904498312623	0.9714911083605791
GOLGA6A	0.011654061733532117	123961	0.5059116416692174	0.7475305971026832	0.8426821279033676
MIS18BP1	-0.19224135297616307	89015.5	0.3632915008672584	9.589988993850811e-14	3.878062749074695e-12
VWCE	-0.0037618347034129584	127533.5	0.5204917865523926	0.264387604804721	0.41195890246233147
KNG1	2.4854383854577833e-4	124044	0.506250382614019	0.7335941127174164	0.8334698784579598
TINAGL1	0.062266775183223544	137381.5	0.5606836037139068	9.486219592582284e-4	0.0037091591644414085
SPACA5B	-0.01712647192934913	113203	0.46200591776349353	0.0385053577171757	0.08951068731813694
ATG4D	0.0553557192986851	138464.5	0.5651035608611367	3.9098759577886215e-4	0.0017046758158989867
RPAP1	0.03162647036344346	128909	0.5261054994388328	0.15506665698131308	0.27497120430356004
TYMSOS	0.03342691424639632	125131	0.5106866646260586	0.5605709645272027	0.7009543825942149
ZNF430	0.04147846159711399	125437	0.5119355167840016	0.5156800293681845	0.6630404144589319
RING1	-0.03760347535749986	117367	0.47900010203040505	0.2527238931196009	0.39816707952313013
CYP2D6	0.010634889326968988	126466	0.5161350882563004	0.37952578820716354	0.536573664644899
C20orf204	0.0041065380758507075	122608	0.5003897561473319	0.9831507729484821	0.9898510942812337
KIAA1217	-0.021963971823871553	118628.5	0.4841485562697684	0.38796139291424825	0.5445349228820833
NUCKS1	0.21827789903206618	146726.5	0.5988225691255994	7.334629588229047e-8	8.095890276947784e-7
FAM114A2	-0.10179418188995903	92791	0.37870013263952657	3.9187342923979174e-11	9.088877817874441e-10
DHRS1	-0.04329315426120317	115460	0.47121722273237426	0.11695289612625415	0.22058642735923242
GTPBP1	0.01861473809176939	127745	0.5213549637792062	0.24478971825208407	0.3888824114396663
OR52E2	-0.002690473672483762	122310	0.4991735537190083	0.9641825974722482	0.9794603923796265
TCEANC	-0.004176268217959134	121578.5	0.49618814406693196	0.8356026697540189	0.9000122373349103
ARFGEF3	0.05462714893660525	130916	0.5342965003571064	0.06175841187640149	0.13249173139560322
SERPINB3	0.049487094906349505	129510	0.5285583103764921	0.11983515299578361	0.2250027059122023
OR10A7	0.009752030280236745	127421	0.5200326497296194	0.2752414716426189	0.42452321700545254
FAM135B	-0.0156792072426839	111730.5	0.4559963269054178	0.016539943041095972	0.044141879667341746
PLRG1	-0.06353569794816849	109544	0.4470727476788083	0.003940978870313837	0.012814164110931394
RPS19	0.0731453398020907	135008	0.5509968370574431	0.0054745650341700884	0.01709187888978488
TAS2R4	0.0015796147744921996	122918.5	0.5016569737781859	0.9281723483335487	0.9582058773281373
FZD3	-0.005745429243542155	121216	0.4947087031935517	0.7732649263891489	0.8600410286031412
B3GNT8	0.04245808525723671	128100	0.5228037955310683	0.21423057687676017	0.35230449066600866
CCDC81	-0.058422970139993424	104676.5	0.4272074278134884	7.342203288254729e-5	3.875854439089828e-4
NPLOC4	0.13741432912646623	140059.5	0.5716131007040098	9.592702771391903e-5	4.906332950335341e-4
LHCGR	-0.005432943463555162	119514	0.48776247321701866	0.5051110895146039	0.6534902972493092
RMC1	-0.055599387061301186	110660	0.4516273849607183	0.008419787582618108	0.02483068458219846
SYT17	0.31543022331323023	143598.5	0.5860565248444036	2.7669036022047997e-6	2.100888779819339e-5
GNAT3	0.005527521591568885	126264.5	0.5153127231915111	0.4042944963606959	0.5614681128954705
CLSTN1	0.020269626132684238	124378.5	0.5076155494337312	0.6783544209212199	0.7936652189670981
ZNF227	-0.14465016588874313	83366.5	0.34023671053974086	3.2542916433270393e-18	3.189675179447517e-16
MCM7	0.16792611721476014	141703.5	0.5783226201408019	1.988842751184041e-5	1.219084426091485e-4
TMCO1	0.09356854549486293	137377	0.5606652382409958	9.519995015486949e-4	0.003718799355829324
MAP3K8	0.20516991353281266	144744	0.5907315580042852	7.730320722570135e-7	6.706299939193079e-6
CYP2U1	-0.14228189214748355	94304.5	0.38487705336190187	3.5952186829585116e-10	6.888695797883005e-9
DKFZp686F0839	0.0012944849721243656	124903	0.5097561473319049	0.5952052417001004	0.7284894796505942
NUDT5	0.08209530601451043	130380	0.5321089684726048	0.08031334082921542	0.1638659006690567
FAM90A10P	-0.010385616502425421	116127	0.47393939393939394	0.15577795896547078	0.2758007164072126
OR5P3	0.007015570130640469	126497.5	0.5162636465666769	0.37573986267129	0.5326617467686245
EXOC7	-0.03916162644598309	115826	0.47271094786246304	0.13719210366035228	0.25017311425076943
TMEM35A	-0.011059269025752272	119968	0.4896153453729211	0.5717044211064013	0.7099121715858328
LOC645485	0.0025607571103183346	123185	0.502744617896133	0.8812468946846694	0.9281866316354803
BIN3	-0.02495170741222097	114173	0.465964697479849	0.06376793905853473	0.13594447072951454
LAMA2	-0.21184870941837808	103102	0.42078155290276503	1.5965077352517218e-5	1.0020936945374646e-4
C5orf4	0.0019205143652119006	122088	0.49826752372206917	0.9249048619164093	0.9562682813030926
PIAS4	0.21164362041811913	147334.5	0.6013039485766758	3.43002833797833e-8	4.137750753039302e-7
POPDC3	-0.04345197250573474	118502.5	0.4836343230282624	0.3727518124309453	0.5298627248661053
FAR2P2	-5.028926686367896e-5	121629	0.4963942454851546	0.8443792519343858	0.9053994539983304
MOK	0.04241446975904495	125794	0.5133925109682685	0.46576819283854165	0.6189698986885082
RPLP0	-0.12084661373727101	113193	0.46196510560146925	0.03829741483773046	0.08909841336263961
PAGE3	5.811485844908759e-5	122390	0.4995000510152025	0.9783630894243154	0.9867851533217987
TRIR	-0.07993041653653954	112313	0.4583736353433323	0.02337279723636672	0.0592515813551117
UTP20	0.02269326730525556	131234	0.5355943271094786	0.05253555466651289	0.11588859045511775
PRKX	0.1311990009175279	136294	0.5562452810937659	0.002187051843877157	0.00768351300036595
PNPLA3	0.025183879685833688	124537	0.5082624222018162	0.652750341885033	0.7750958832785934
SCYL1	0.1300348717389639	139866.5	0.5708254259769411	1.1442859893024178e-4	5.737471338885488e-4
CPNE8	-0.12531154346001383	106166	0.4332863993470054	2.7928565065962383e-4	0.0012669774276808524
MPLKIP	0.040938871979159686	132051	0.5389286807468625	0.03397721456231504	0.08067708750080559
C8orf33	0.13983998886027926	138818.5	0.5665483113967963	2.891975806394067e-4	0.0013078684730469352
ALDH4A1	0.1506260155700847	138127.5	0.5637281910009183	5.181831037001475e-4	0.0021840394738753166
EMCN	-0.21867995957274022	95126	0.3882297724721967	1.143042853514095e-9	1.9665160046069076e-8
OR2A2	-0.009896603264783366	117279	0.47864095500459136	0.24469954528676768	0.3888300568792933
DUSP16	0.08802399148882767	136835	0.5584532190592797	0.0014533139594910477	0.005402755596671041
ARMCX4	-0.07854277866391968	111391	0.4546107540046934	0.013426547470985255	0.037000138319948146
SECISBP2	-0.0038519526696241257	120406	0.49140291806958475	0.6396604164043198	0.7653026355184782
KCNJ12	0.009303377161690385	124923	0.5098377716559535	0.5921283923847309	0.7259439254042642
FBXL3	-0.14843753433741558	104487	0.42643403734312824	6.148399128078488e-5	3.303832710177547e-4
HOXB5	-0.0915835335203079	114654.5	0.4679298030813182	0.08067913561388118	0.1644147878608752
CMTM6	-0.13492019773045172	103277	0.42149576573819	1.902545717831866e-5	1.1707576078912843e-4
ZNF513	0.04829863839620696	134546.5	0.5491133557800224	0.007470614727432822	0.02240415158107869
OR51G2	-6.33444047002385e-5	121515	0.49592898683807773	0.8245958744838953	0.8930639762472843
FOSL2	0.004557339931261062	125208	0.5110009182736456	0.5490987887000442	0.6917857639264634
PFKFB1	0.036527726097214774	126962	0.5181593714927049	0.3226467509465608	0.47810723299516905
CASC15	0.050532803340447074	130806	0.5338475665748393	0.06524543232046535	0.1385004819572394
SEL1L3	-0.14228024658203875	115462.5	0.4712274257728803	0.11708269752198523	0.22081081909164782
SLX1A	0.17849719207189096	147004	0.5999551066217733	5.196153461805596e-8	6.018976171922199e-7
ANTKMT	0.045269702031744075	129450	0.5283134374043464	0.12304254734322154	0.22971333274011535
PARP3	-0.11324187533266183	108654	0.44344046525864705	0.002065158614137511	0.007311981359225675
APOA5	0.005085499575659291	124848.5	0.5095337210488725	0.6036264376874118	0.7352211844385986
ROM1	0.007237855274419225	125726	0.5131149882665034	0.475063378351191	0.6273556869054107
GPRIN1	0.023541436815998296	130935	0.5343740434649525	0.061172027790804814	0.13141350164079427
TTTY17	2.082567633365784e-5	122580	0.5002754820936639	0.988116417003304	0.9924000883514634
SPRR2G	0.016645917571417534	133420	0.5445158657279869	0.015322007862227717	0.041411876009143984
UROS	0.04241980657197786	128641	0.525011733496582	0.17310834044761325	0.2998185799301013
KIF2C	0.3345650514555345	149915	0.6118355269870421	1.117928065991586e-9	1.928189465428973e-8
TNC	-0.32235905336593884	103619.5	0.42289358228752166	2.67043225334302e-5	1.585846267081391e-4
EME2	0.026308299377867606	133585	0.5451892664013877	0.01384123767552917	0.03797353148849592
ITGB3	-0.05709100843991788	111738	0.456026936026936	0.016615353714693654	0.04430833435990315
C7orf31	-0.010337746507817158	115352.5	0.4707784919906132	0.11147678446192427	0.21245930679865851
SULT1C2	-0.035334604688363136	112267	0.4581858993980206	0.022755700421592195	0.05793936112089423
THEM6	0.3161320760333446	152019.5	0.6204244464850526	5.401236198892231e-11	1.228962080209999e-9
CFHR1	0.002135205115044947	122559	0.5001897765534129	0.9918409626553751	0.995160278835333
SCEL	0.021971771445170596	130142	0.5311376390164269	0.08989300678178037	0.17893465429214572
PTPN3	0.2241821289550483	161123.5	0.65757983879196	9.219325833398106e-18	8.582392500707178e-16
CDC23	0.00876194731645974	125350.5	0.5115824915824916	0.5281780478596146	0.6740088796766377
PIK3R1	-0.07393689471812337	112499.5	0.4591347821650852	0.02602585214242463	0.06476126542507152
AUTS2	0.21693050198105546	143264.5	0.5846933986327926	3.965990697459514e-6	2.8938672995385508e-5
CDC20	0.5506236203337167	152797	0.6235975920824406	1.670308010205042e-11	4.2092174788689983e-10
COL28A1	-0.010105621143538634	121638	0.49643097643097645	0.8459454535523022	0.9064114133374038
CWC22	-0.07742591967765922	110706	0.45181512090603	0.00867688931116184	0.025500323250202742
TSGA10	-0.002545808073629807	120102.5	0.49016426895214776	0.5922052074090769	0.7259507884943088
TTTY11	5.218795693258116e-4	121927	0.4976104479134782	0.896528264553815	0.9386566212745802
EMC6	-0.01696789282339317	121387	0.4954065911641669	0.802515614847839	0.8791921027407649
RIN1	-0.024269069074563276	116008.5	0.4734557698194062	0.14824493048382578	0.26583428722306324
LRRC45	0.17404462825198763	145060	0.5920212223242526	5.378214251272691e-7	4.845145998263206e-6
LINC01011	0.022934891331748197	128680	0.5251709009284767	0.17038962854718773	0.2962672372871229
PES1	0.05228719419836736	134450	0.5487195184164881	0.00796261559882549	0.02368108595379362
CHAC1	0.026927651605842762	129566.5	0.5287888990919294	0.11687505122285052	0.22048039874898248
KDELR2	0.22766428329817856	145005.5	0.5917987960412203	5.727400180292044e-7	5.127997693263676e-6
POLI	-0.03239713547917322	111455.5	0.45487399244975	0.013974750673630413	0.03831919865276439
ORMDL3	0.14054747176524174	123358	0.5034506682991532	0.8509962265406215	0.9089525556313995
SST	-0.04086099312096625	114999.5	0.469337822671156	0.09490672559442377	0.18723276704988556
DCPS	0.15916606124006982	150833	0.6155820834608713	3.060780452449949e-10	5.959897906790555e-9
CPEB4	0.026187444642638447	127709	0.5212080399959188	0.24805146223514937	0.3926566628300326
SLC35A5	-0.17909560660642576	89820.5	0.36657687991021326	3.6627358203084427e-13	1.3169699324273054e-11
HS3ST3A1	-0.10087616022565715	117448	0.47933068054280176	0.26027096154540724	0.4069129228253305
TAB1	-0.024677187094685138	117211.5	0.47836547291092746	0.23866662210340903	0.3817130638442143
PPP1R3F	0.025235199376423267	128319	0.5236975818794001	0.19680739653790394	0.33047626992984497
PCBP1	-0.008808562818567012	120737	0.4927538006325885	0.6931449049999012	0.804734919033769
RCN1	-0.028088025424592544	117752	0.48057137026833996	0.2899778293175852	0.4415069459520246
TLR4	-0.18706469460780362	97374	0.3974043464952556	2.2930995290662685e-8	2.873350958763e-7
ABCC1	0.03449079128846666	129063.5	0.526736047342108	0.1453354343513211	0.2617681332379524
H2AW	0.2579472768849147	137528	0.5612815018875625	8.441269499218431e-4	0.0033539692317397416
SMPD1	-0.10097333477120873	104072	0.4247403326191205	4.144040412241904e-5	2.3273981235365205e-4
HNRNPC	-0.16378259487216607	107645	0.4393225181103969	9.497517645222312e-4	0.003712152841893161
EWSAT1	-0.15133711169672104	112118	0.4575777981838588	0.020853035523153502	0.053759589682666975
SORBS1	-0.03407546485264312	120840.5	0.49317620650953986	0.7102038749865447	0.8166803934714382
ARV1	0.06981261700708963	133428.5	0.5445505560657076	0.015242430207784617	0.041224121072712255
IFIT3	0.03254540643646564	122630	0.5004795429037854	0.9792496418469466	0.9872397630734532
TRHDE-AS1	0.005220189445533485	125318	0.5114498520559126	0.5329135438917632	0.6783110852033329
RANBP2	-0.08963255433557649	104722.5	0.4273951637588001	7.663423212735831e-5	4.0245803461629417e-4
TRO	-0.2318708809359924	101418	0.41390878481787574	2.7414816013388814e-6	2.0846917346697418e-5
SNX13	0.0537194801667793	135246.5	0.5519702071217223	0.004644382032632742	0.014822325688679354
FOXP1-IT1	0.0556233689571588	126832	0.5176288133863891	0.33698779186135464	0.49333411855306813
FUT10	-0.012609259771783066	117844.5	0.4809488827670646	0.29945299980642065	0.45235242346276655
MED18	-0.009705107643247501	118808	0.4848811345781043	0.4102711729179401	0.5670258560286113
MYH6	-0.005377639178330007	123000	0.5019895928986838	0.9137875635967031	0.9501395962900513
ANKRD29	-0.30671131116991557	89763	0.36634220997857364	3.331872492479082e-13	1.2129800804316257e-11
LINC01838	0.011021926250782244	127387	0.5198938883787368	0.2785807889411154	0.42834501426521754
ZXDA	-0.06595949026942627	102385	0.41785532088562394	7.66526443890369e-6	5.174561129666541e-5
SPATC1L	0.07061674552927322	133805	0.5460871339659218	0.012064073545450275	0.03373340657949455
ATF7	0.022342711940739335	127702	0.5211794714825018	0.24868923545327973	0.39336080713678434
LIM2	-0.0031852672562626694	119341	0.4870564228139986	0.48085491560116767	0.6322191334547833
SPATA4	-0.09282495615075259	97542.5	0.39809203142536476	2.8430554356073456e-8	3.485350040031687e-7
TEDDM1	0.002419344463052475	121627	0.4963860830527497	0.8440312830963745	0.9052644053562124
DPP8	-0.044357852104963236	113151	0.46179369452096725	0.03743441375161448	0.08747998546012888
SEPTIN8	0.03119164054797796	133102	0.5432180389756147	0.01857339281913189	0.048745592096246376
MAGEA11	0.008247163026770643	123462	0.5038751147842057	0.8329129150466095	0.8983966773744895
ZNF37A	-9.964782412819062e-5	119405	0.48731762065095396	0.48975369405281255	0.6398339353191086
MED25	0.20318501374015963	155403	0.6342332415059688	2.6397842858854194e-13	9.767201857776051e-12
RNF25	0.01783486241508747	125373	0.5116743189470462	0.524912361887133	0.6716493655083965
C18orf62	-0.0076097298735691155	117329	0.4788450158147128	0.2492367800853635	0.3940129043598157
ENOX2	0.06741034013386127	136077	0.555359657177839	0.002566908074030245	0.008795219311807498
PDE6D	0.016323563462035118	128040.5	0.5225609631670237	0.21915081185904142	0.3584873306082225
WNT7B	0.225989001457215	151313	0.6175410672380369	1.529787091903768e-10	3.1662710094052913e-9
AKR1A1	-0.0209187218320821	114705	0.46813590449954084	0.08264651213140961	0.16770323905872875
C8orf89	0.0036052882664616703	123321	0.5032996632996632	0.8574491924931824	0.9122147514949582
PHC2	0.05358053304402066	133432.5	0.5445668809305173	0.015205122534922583	0.04115051548114519
GDF7	-0.029970735756719158	110425	0.45066829915314766	0.00720976659451937	0.0217081004461106
RPS11	-0.2354159198513397	104751	0.4275114784205693	7.869060038896796e-5	4.1219559869729955e-4
LKAAEAR1	0.0094538575544307335	123039	0.5021487603305785	0.9069137331211432	0.9458286529529072
NUSAP1	0.15688545769574525	136986	0.5590694827058463	0.0012935094874620841	0.004884386311645763
CHD5	-0.029860495788063268	115248	0.47035200489745943	0.1063494288185048	0.20463858474024138
KPTN	0.014253034752830018	125949.5	0.5140271400877462	0.4448970065916329	0.5995581507036716
RAB37	-0.25745763706736646	92659.5	0.3781634527089073	3.215440901805264e-11	7.604778847459852e-10
PUM3	0.12263984588661536	136627	0.5576043260891745	0.0017033239937996087	0.0061932702446214774
HSD3B7	0.038510544991744666	126261.5	0.5153004795429038	0.4046703996465449	0.5616840938646355
GTF2H4	0.10779693571500193	141170	0.5761452912968065	3.360683145931882e-5	1.937072301275467e-4
DLEU2L	0.012709270184688926	129560	0.5287623711866136	0.1172126505335698	0.22101501169329332
CATSPERE	-0.03855049839201641	110260	0.44999489847974694	0.006455959943553921	0.019750559099318585
LINC01235	0.0656879083477877	135124.5	0.551472298745026	0.0050536249440505596	0.015943709646295073
ENHO	-0.1600849167099181	103055	0.4205897357412509	1.5226764764996991e-5	9.625680158189965e-5
HIST2H3A	0.03673612529553427	137061	0.5593755739210284	0.0012203166931702575	0.004644995598144518
TFPT	0.09366186927057463	133722.5	0.5457504336292215	0.01270530088566693	0.03522205182976498
LRRCC1	0.14485883090131324	138603	0.5656688093051729	3.4771673606858605e-4	0.0015393922037416426
AIFM1	0.14583735002402243	143977	0.5876012651770227	1.8281579085920696e-6	1.4507845575113477e-5
MIEF1	-0.06168837355711965	109300	0.4460769309254158	0.0033130802626865274	0.011013169299753829
LOC729603	0.10302304947783547	134733.5	0.5498765432098766	0.006594032671642651	0.020091547463275853
JOSD1	0.060335588322195655	131516	0.5367452300785635	0.0453483316097642	0.10246220065701683
MYMK	0.0044130801565556155	123141	0.5025650443832262	0.8889702391589374	0.9331875987912581
CD1C	-0.19776870272237979	102506.5	0.41835118865421894	8.694975137692306e-6	5.808140830017465e-5
CTSG	-0.29775342136314986	108901.5	0.44445056626874807	0.0024807643621158663	0.008547463757048533
CBX7	-0.278716455724906	88740.5	0.36216916641159064	6.023813412554914e-14	2.5478731128995233e-12
VARS2	0.057363489487512354	131773	0.5377941026425875	0.03953816177875504	0.09145283786119446
HMCES	0.23508607951260885	157594.5	0.6431772268135905	6.250732126867864e-15	3.162125952120475e-13
SSU72	0.1729118817499149	150466.5	0.6140863177226814	5.15848671838161e-10	9.560551702513262e-9
GALR2	0.028916716461894865	131576.5	0.5369921436588103	0.043919477271064045	0.09974227282223266
PCNT	0.10762098726656433	135150.5	0.5515784103662892	0.004963768135516678	0.01569665596072259
SMIM1	0.018921007295354286	122169.5	0.4986001428425671	0.9393082271396602	0.964913676644979
MGST2	-0.127756044257044	105121	0.4290215284154678	1.1058842039106719e-4	5.570956576507751e-4
LRCH4	-0.027377279786636066	121087.5	0.49418426691153966	0.7514917057481295	0.8450913677029686
FLVCR2	-0.03230119622182226	122631.5	0.500485664728089	0.9789836726921425	0.9871180659890072
EPS15	-0.10924693044927913	97337.5	0.39725538210386696	2.188359861239267e-8	2.753965117761965e-7
SNRPD1	-0.0636063843407868	111403	0.4546597285991225	0.013527068056845523	0.037246939016060195
DYRK1B	-0.019717263515215855	116672	0.4761636567697174	0.19419820121639275	0.32701078943969164
SLC27A4	0.012824473708223927	123956	0.5058912355882053	0.7483728372771179	0.8430721685123834
IQCF5	-0.006962051864237928	119694	0.48849709213345577	0.5310168084382239	0.6767841756457907
PITRM1	0.15372474894961652	144091	0.5880665238240996	1.611472091859493e-6	1.2913947144944766e-5
CDNF	-0.02722595597792221	114894.5	0.468909294969901	0.09037821426709332	0.17968994092678287
VPS36	-0.1831120144361531	94642	0.3862544638302214	5.80518730077981e-10	1.0662194009098918e-8
DAB2IP	0.03498943923232023	129208	0.5273257830833589	0.1366639136496072	0.24945538612002346
MRGPRX4	-0.01414159524631664	114366.5	0.4667544128150189	0.07017448912832815	0.14686862846311735
CCNQP1	-0.006493249837705939	120196	0.4905458626670748	0.6066525115811043	0.737672954407967
TCFL5	0.09504214387634402	134772.5	0.5500357106417713	0.006423442789711416	0.019665840984134538
TTBK2	-0.0030918467238709724	122501.5	0.4999551066217733	0.9981375801869328	0.998676425591773
LOC100093698	-8.658395083331882e-4	121761	0.4969329660238751	0.8674087525089644	0.9188331205133667
NLRP2	0.17686693432557377	131469	0.5365534129170493	0.04648521089631284	0.10456736119862407
FSD1	-0.004828494627654223	122019.5	0.49798796041220283	0.912817769747744	0.9494702022906109
PTGES	0.4648114022819634	153541	0.6266340169370472	5.286256321933144e-12	1.4968181616007083e-10
WTAP	-0.1294612533879027	108496	0.4427956330986634	0.0018343275367724155	0.006605976946154255
RWDD1	-0.10937668001582068	104986	0.42847056422814	9.774930386724498e-5	4.989521927745426e-4
AKAP6	-0.01571842760259301	118489	0.4835792266095296	0.3711444388259335	0.5284252862870527
TNFRSF11A	-0.002592968599846479	121926.5	0.497608407305377	0.8964403223870462	0.9386127498590062
ZNF229	-0.02765869609340932	114088	0.4656177941026426	0.06111057136016956	0.13135068195253316
RNF214	-0.02784783083606257	115905	0.4730333639424549	0.14189595820347575	0.2566616763345483
PTTG1	0.09660816602494471	131246	0.5356433017039077	0.052211386525009666	0.11537324269297333
ASNS	0.06504994807077757	129226	0.5273992449750026	0.13561231870562726	0.24789100165440894
ELF3	2.029026893678659	245025	1	2.5027282115713094e-163	5.102312004930428e-159
SCYL2	2.221673365543353e-4	122982	0.5019161310070401	0.9169623114863781	0.9520810109237577
UBA3	-0.08778577736054949	115617	0.4718579736761555	0.12532742355012488	0.23293373907524806
GBP5	-0.0873582401568429	118766	0.4847097234976023	0.4049838519710486	0.562004342123325
NXPH4	0.16870377021204153	147982	0.6039465360677482	1.4972536108705385e-8	1.9680534729089407e-7
NANS	0.13084943109883795	139803	0.5705662687480869	1.212187075802353e-4	6.026056550690701e-4
LAMB1	-0.22993280934835436	101776.5	0.41537190082644626	4.034468016281371e-6	2.937524980283154e-5
PCDHB11	0.016816343813064627	128465	0.5242934394449545	0.18578302857401183	0.31652671162196905
ZBTB26	0.009844346683204996	123691	0.5048097132945618	0.7934178735647157	0.8734022910458384
MGRN1	0.1133118283777721	139138	0.5678522599734721	2.1918232840546342e-4	0.001019733028115514
S100P	1.9323998384366892	180705	0.7374961738598103	2.806199114228088e-38	5.200907394706184e-35
ASZ1	0.005838395266681395	123807.5	0.5052851749821446	0.7735201873987015	0.8601841634641068
GTF3C5	0.12203223008847885	141556.5	0.577722681359045	2.3012336541415757e-5	1.3859749041945143e-4
RPA1	-0.02664505386601057	117689	0.480314253647587	0.28364123503428423	0.4341612627557589
RBIS	-0.07266741577265279	118087	0.48193857769615345	0.3252639304943755	0.4811810282990228
MYH9	-0.028828773998888835	117080	0.4778287929803081	0.22721693889897374	0.36869402525735256
KIAA1751	0.025474436027391967	129927.5	0.530262218141006	0.09929562537961328	0.19403238901698228
GRPEL1	0.00473665002618695	122688	0.5007162534435262	0.9689674664196659	0.981240797630525
PAFAH1B3	0.2359015989861568	142404	0.581181512090603	9.785214219495116e-6	6.468585028950938e-5
EPB41L3	-0.33759071092436077	92900	0.37914498520559126	4.6140144387213514e-11	1.058109250418585e-9
DNASE1L1	-0.08822421465370311	109557	0.44712580348943987	0.003977293225359034	0.012923984218265005
DACT1	-0.07217022054949584	114947	0.46912355882052853	0.09262026311138777	0.1832895849399983
SPIN3	0.05256466847240304	130604	0.5330231609019488	0.07207135151291139	0.15014496661493199
CNPY2	-0.1330890952817647	111042	0.4531864095500459	0.010777387413067024	0.030614267408415413
GSX1	-6.702923698416186e-4	121697.5	0.49667380879502093	0.8563148527734591	0.9116287710810052
SLC6A2	0.01049501621501836	124607	0.5085481073359861	0.6415691397485401	0.7664617767427847
SAMD4A-AS1	0.0074594445820048705	126003.5	0.5142475257626773	0.437775853808913	0.5930190291935359
PRKG2	-0.029423299389488733	110443	0.45074176104479136	0.007296603326529169	0.021933926954551285
NME1-NME2	-0.07469020428886086	108999	0.4448484848484848	0.002664526275885435	0.009088455276305231
MYL4	-0.03142689731469783	110575.5	0.4512825221916131	0.007965236294906135	0.023685424787667934
DUS2	0.07397332567630421	133430.5	0.5445587184981124	0.01522377339283709	0.041190055495656235
SLC2A7	0.011077481014101664	129020.5	0.5265605550454036	0.14799560356301109	0.2654805428806957
FAM38B	-0.009831841309513756	118316.5	0.48287521681461076	0.35098557242279904	0.5070178463107492
TKTL1	-0.02096765558618774	116986	0.4774451586572799	0.2192759732271335	0.3585769845336946
LRRC69	0.004066350606589886	123980	0.5059891847770636	0.7443328310384205	0.8406112127746189
RNASEH1	0.03340188143052636	125511.5	0.5122395673910826	0.5050400087645126	0.6534812553111271
IFNB1	0.03710428982442249	132584	0.5411039689827568	0.025166944849697503	0.06293125287020519
ZFP37	-0.007733322828425315	123150	0.502601775329048	0.8873895856877945	0.9319602041735559
NBPF10	0.15392278969918927	138984	0.5672237526782982	2.5066425734319704e-4	0.0011507075466011616
OPA1	0.014116814229002017	124960	0.5099887766554433	0.5864554914890322	0.721331483075125
DOK4	-0.031428146553254876	117590	0.4799102132435466	0.27387442743245244	0.4229907539443491
MFSD3	0.0576218706982079	127489.5	0.5203122130394857	0.26859694745019186	0.4167658873235013
RNF130	-0.07897725718238391	112780	0.46027956330986636	0.030505083794651295	0.07392216133621252
WDR97	0.14572665875864388	143119.5	0.5841016222834404	4.629316409831663e-6	3.321994848547628e-5
KLC1	0.028571736331323372	128070.5	0.5226833996530966	0.21665996157094952	0.35532512561716256
RPL22L1	0.004286798508640999	121724.5	0.4967840016324865	0.8610286082628372	0.9144955415217676
BET1	-0.10376286599309559	110173	0.4496398326701357	0.006087746125015674	0.018784755600226206
ADH1C	-0.00746422450751183	120645	0.49237832874196513	0.678110550239001	0.7934706874661376
LOC403312	0.001075143130221612	122423.5	0.4996367717579839	0.9843034606034022	0.9907095009552175
KLHL4	-0.020132835469292232	112951.5	0.4609794918885828	0.03355793075219354	0.07990487435703922
OSBPL2	-0.005332235944950803	119917.5	0.4894092439546985	0.5640951877477425	0.7038502106991387
DCAF5	-0.144735694850044	95062.5	0.38797061524334253	1.0464903874244965e-9	1.823487139181471e-8
GLYATL1	0.03607659634362648	129194	0.5272686460565248	0.13748620791953145	0.2506197532953762
PILRB	0.16040512748478442	134301	0.5481114172023263	0.008779384518220001	0.025734768105384782
SLC7A4	-0.0916098240391916	110888.5	0.4525599428629732	0.0097673555418068	0.028121321484368765
PIK3R5	-0.021775444711831682	118114	0.482048770533619	0.3282247011509669	0.4843309917750986
MYO5A	-0.08691852670049371	112275.5	0.45822058973574126	0.022868639172766613	0.05814703751748478
KIAA1522	0.2917914217005073	149267.5	0.6091929394959698	2.7201731871911404e-9	4.27902552216557e-8
TMEM39B	0.011245600544281587	120876	0.49332108968472604	0.716089124099833	0.8209937034361291
BANF2	0.022159934845805473	132759.5	0.541820222426283	0.022735817184813815	0.05790319861921289
FBXO4	-0.1301761039571545	103890.5	0.42399959187837977	3.478407073890446e-5	1.9947766175328502e-4
PLCB1	0.2382997564908882	146891	0.5994939291908988	5.981824366336671e-8	6.771318898195764e-7
B3GNTL1	0.03719538183197901	127746	0.5213590449954086	0.24469950444118388	0.3888300568792933
GFRA1	-0.3547233268639882	108009	0.4408080808080808	0.001263759228003795	0.004788005831873884
TRAFD1	0.020742410572148984	125272	0.5112621161106009	0.5396524079812886	0.6841549046472686
NDUFB8	-0.05888991827415957	110270	0.4500357106417712	0.006499546211642205	0.019860049253109954
APTX	-0.009181188459230327	118987.5	0.4856137128864402	0.4333259421501162	0.5889870733536161
LECT2	0.003394365184742121	122643	0.5005325987144169	0.9769446574845633	0.9861187746030021
TBL2	0.04044717258748509	128735	0.5253953678196103	0.16660970323467691	0.29083598679792305
PRICKLE2	-0.18827439854278083	104101.5	0.4248607284970921	4.263044736841192e-5	2.387002587695011e-4
ARHGDIB	0.1647618919740914	141452.5	0.5772982348739925	2.5490890830719722e-5	1.5199847656211844e-4
UVRAG	-0.011372294813908113	120066.5	0.4900173451688603	0.5866849866023731	0.7215701509328294
NIPAL2	0.14646711020273973	158815.5	0.6481603917967554	7.01738353763773e-16	4.2833352749048024e-14
NT5C1A	0.012250387408077046	129437	0.5282603815937149	0.1237462986763271	0.23077348985677648
ERCC8	-0.038857518914793054	113799	0.4644383226201408	0.0527525994604796	0.11626672921089705
SIX3	0.06918589264295338	132175.5	0.5394367921640649	0.03171224664095886	0.07631227245859636
DEF6	-0.07368690925134835	115169	0.4700295888174676	0.10259877922065752	0.19899926857307057
NEDD4L	-0.11325058975559887	112076	0.4574063871033568	0.02034240786352761	0.052676320222753384
ZSCAN5B	0.010526381581386524	127123	0.5188164473012958	0.30544597698589476	0.45895689587980404
GCC1	0.05317343568583954	131206.5	0.5354820936639119	0.053284756275621806	0.11724946855813295
HSPB2	-0.10342527767972065	113567	0.46349148046117744	0.046754707095765284	0.10502294111517925
SPATA13	0.08733818576811725	137964.5	0.5630629527599225	5.92683057554522e-4	0.002453407003931785
STKLD1	-0.014451861320164738	116725	0.47637996122844606	0.19827657206424942	0.3323137516173835
CLPB	0.010648949780677874	127357	0.519771451892664	0.2815500205340174	0.4315759782902269
BRCA2	-0.028312781361663042	111503.5	0.45506989082746657	0.01439545323446903	0.03930361659182002
ZNF615	-0.07750181254279376	110540	0.4511376390164269	0.007780915390027592	0.02320162674513566
FOXL2NB	5.66436615936361e-4	124807	0.5093643505764718	0.6100746322799921	0.7402887642576156
GRIN2D	-0.01178722034446178	115979.5	0.47333741454953576	0.14644450153660352	0.26325403869383085
APOL2	-0.050358220561890654	112862	0.46061422303846544	0.031933652435465185	0.07669117608831102
HINT2	-0.0898709969141187	110684	0.45172533414957655	0.008553059346865687	0.025161792338319014
GATAD2A	0.20476895616558188	150697.5	0.6150290786654423	3.715165221940414e-10	7.091860803342623e-9
PRR23D1	0.002139470825087031	123324	0.5033119069482705	0.8569256188181184	0.9120408556953786
LYG2	0.005565984514975142	122499.5	0.4999469441893684	0.997782834430191	0.9986155447612222
ADAMTS9	-0.04037723574344643	123287.5	0.503162942556882	0.8632999649304879	0.9160488183529282
WNK1	0.11688064890392269	139831.5	0.5706825834098561	1.18125599143835e-4	5.889524553057872e-4
GAPVD1	-0.03642867669015182	115260.5	0.4704030200999898	0.10695262039310185	0.20554704675284385
ADAMTS17	0.005932938694822809	123960	0.505907560453015	0.7476990142818757	0.8426856068564138
ZNF789	0.008767343446219655	123803.5	0.5052688501173349	0.7742009801940143	0.8604718765989696
ATF5	0.014643226029420475	126511	0.5163187429854097	0.37412441631156523	0.5311472538779016
DHX16	0.05164712809619765	134009.5	0.5469217426793185	0.010596640256044048	0.030159668421048447
ASCC2	0.08045429841176421	130814	0.5338802163044587	0.06498638372049131	0.13809437199391875
LINC02554	0.008766214477029521	130741	0.5335822875216815	0.06738120360888421	0.14219031135227433
TOP1	0.0506522096733919	136861	0.5585593306805428	0.0014245629157617265	0.005310397543176873
GTF2E2	-0.01844293354682236	117321	0.47881236608509337	0.24850668239208873	0.39319408101882136
LOC400499	0.019770946440321957	129129.5	0.5270054076114682	0.1413238614905656	0.2559219723048642
USP44	-0.020151915833801937	112537.5	0.45928986838077746	0.026597262465675005	0.06595771680911279
NCAPD3	0.10726884396058001	142287.5	0.5807060504030201	1.1028212454569211e-5	7.196932372320823e-5
FOXK2	0.007285477949626085	120745	0.4927864503622079	0.6944580729514607	0.8055255320636305
STRN3	-0.05490258456183206	115969	0.47329456177941026	0.14579675044409765	0.2623209205986955
PWWP2A	-0.052900954604003125	105876.5	0.4321048872564024	2.1717666101542197e-4	0.00101155599454453
ZFP2	-0.0485236125201407	112415	0.45878991939598	0.02479316040894994	0.06224087689413403
PRAMEF17	0.0057762958058313885	125563	0.5124497500255076	0.49775314103763113	0.6466794090195123
LNCRI	0.0013704563607097597	123086	0.5023405774920926	0.8986391866836629	0.9398049194069886
TFAP2A	0.2801091972560297	135779	0.5541434547495153	0.003187072025888372	0.010639403535579866
ZNF862	0.015799983745563573	129495	0.5284970921334557	0.12063081074315128	0.2262257693515431
CYP2J2	0.4950789046865216	151270	0.6173655749413325	1.6285822865475808e-10	3.3503438018007596e-9
LACTB	-0.2060727523001571	99282.5	0.40519334761759	2.416934886020624e-7	2.3689447846780026e-6
CAPN1	0.2677696587617433	153599	0.6268707274767881	4.827289278336228e-12	1.3841623982762404e-10
AP5Z1	0.07109977569560577	139257	0.5683379247015611	1.9743982656705264e-4	9.311139820084438e-4
NAXE	0.1834528729880489	145644	0.5944046525864708	2.7163839109767137e-7	2.63583621099868e-6
C17orf102	0.01039399096614968	126044	0.5144128150188756	0.43247830597274484	0.5883055463979682
PRPF40B	0.06776691546363267	141929	0.5792429343944495	1.5868960082998418e-5	9.972888076821478e-5
LINGO4	0.03507494425321411	125604	0.5126170798898072	0.49199211619777994	0.6415660274353422
OTUD3	0.005138731636301408	125250.5	0.5111743699622487	0.5428167412759772	0.6866719349958643
PLD4	-7.935955869946554e-4	121648	0.49647178859300073	0.8476864001120498	0.9072278145353749
GNG11	-0.36163808199895087	95743	0.390747882869095	2.6671399069492203e-9	4.208589882583108e-8
HRC	-0.06474142635399538	109172	0.44555453525150496	0.003021476301745727	0.01014473606121379
FBXO41	0.012834587120640784	125590	0.5125599428629731	0.49395528351509893	0.6433030768507936
USP27X-AS1	0.005414458935929289	121132	0.4943658810325477	0.7590104881700902	0.8498433008745402
REG3G	-0.005183636911390899	123396	0.5036057545148455	0.8443792481343436	0.9053994539983304
HCST	-0.33995097986788636	103741	0.4233894500561167	3.007709979466278e-5	1.756973677474773e-4
PAIP1	-0.0030582872205782152	127033	0.5184491378430772	0.3149849122731763	0.4693120957767482
MAP3K10	-0.012412464941398582	119580.5	0.4880338740944802	0.5146036485653962	0.6622498683760193
RIC3	-0.044353647548981634	112155.5	0.45773084379144985	0.021318345974350453	0.0547101106972662
AIDA	-0.02856606092421643	119237	0.486631976328946	0.4665843186899887	0.6196101162801458
MRPS7	0.02666877767966014	125901	0.5138292011019284	0.45134874458007573	0.6060095116317339
CELF1	0.04203838067031285	132851.5	0.5421956943169064	0.02154487767654527	0.05523584270519724
FAXC	0.06935157034007045	133090.5	0.5431711049892868	0.018701519741526867	0.04905659842646787
OR1D5	0.007076032276155608	126582	0.5166085093357821	0.3656997403080016	0.5225710104197959
NETO2	-0.013076450675924	121095.5	0.4942169166411591	0.7528416927806425	0.84604947856893
GPR62	-0.01581004021512289	119336	0.4870360167329864	0.48016348067112036	0.6318397263565565
ACTR6	-0.020908102750640367	125049	0.5103520048974595	0.5729143077517658	0.711024775804179
GRAP2	-0.03921615934118261	108259	0.44182838485868786	0.0015322324752421522	0.005656940143564244
PLPPR3	0.01668335930325604	120126	0.4902601775329048	0.5958214861848188	0.7288061822073498
UGT8	0.07106303759679733	123151	0.5026058565452505	0.8872139834814097	0.9319198042781957
PAEP	-0.034606192952652215	114743.5	0.46829303132333433	0.08417234937947755	0.17003782072923193
FBXL6	0.31153160162200333	154107.5	0.6289460259157229	2.162147751817356e-12	6.688878029787624e-11
FHAD1	-0.014245910586067723	115780	0.4725232119171513	0.13450906700921259	0.24647100028013813
LINC02102	0.008875026576768974	127321	0.5196245281093766	0.28514135446491884	0.4359337677897488
SIRT5	-0.03220566099557853	118359.5	0.48305070911131515	0.35594450383774645	0.5124023160776695
CNTNAP5	-0.004684414535964798	121501.5	0.495873890419345	0.822260207712631	0.8917175755302845
PMS2P1	0.09798440889451676	141586	0.5778430772370167	2.235027839363898e-5	1.3504894060791875e-4
ZNF85	-0.06531964244618838	112884	0.4607040097949189	0.0323265386990208	0.0774886707180408
EEF2	-0.07491649884315876	112321.5	0.45840832568105294	0.023485576497334452	0.05947092883507111
CWF19L2	-0.09049373477793221	107719	0.4396245281093766	0.0010070364237332876	0.003914295330616878
WSCD2	-0.009365398051800256	119276.5	0.4867931843689419	0.4719765506413547	0.6242092853344252
SERF2	0.0431949129427025	129435	0.52825221916131	0.12385484701471379	0.23089144017702834
PLCD1	0.057000049346235926	129273	0.5275910621365166	0.13289584817941197	0.24406345723370942
SMARCD2	0.1761164747046191	144251	0.5887195184164881	1.348566538759549e-6	1.1045892336557222e-5
FAM234B	0.04258974618596234	124800.5	0.509337822671156	0.6110873331437654	0.7409883697616098
GNPAT	0.08104277076736466	139235.5	0.5682501785532088	2.012112767282249e-4	9.464945451239804e-4
KDM4B	-0.06456720991546128	112846.5	0.4605509641873278	0.03165930339625754	0.07621185716607656
TMED1	-0.03424065028609036	113894.5	0.46482807876747273	0.05540190695492351	0.1211807553676425
RBM19	-0.0023671813187409185	122584	0.5002918069584736	0.9874070066151188	0.992029698593654
NAPA	0.01908912841334054	127193	0.5191021324354658	0.2981606584826162	0.45093481784014067
EPB41	0.007515770023686308	123292	0.5031813080297929	0.8625135993878784	0.9155480017697798
ERN2	0.012812391986402716	123980.5	0.5059912253851648	0.7442487288367012	0.8406112127746189
ISCA2	-0.03363849000316943	114193	0.46604632180389755	0.06440689016110279	0.13704872050711273
TTC26	0.03308798530059054	125664.5	0.5128639934700541	0.48355687327896624	0.6348708887769591
SLC35B2	0.02609692001778896	124475	0.5080093867972656	0.6627193597463517	0.7824217968003747
CD3D	-0.2526965391143463	112342.5	0.45849403122130394	0.023776135900731445	0.06012454510148994
ACOT13	-0.11548488977667759	109694.5	0.44768697071727376	0.004380305366779305	0.014076495194282737
PIP4K2C	0.15505133868377285	146584.5	0.5982430364248547	8.736927279823231e-8	9.504788498065967e-7
TGM2	-0.0769597522945773	117668	0.480228548107336	0.28155003243537635	0.4315759782902269
PGA5	-0.01549600029697018	112752	0.4601652892561984	0.030030062726981256	0.07298794573378241
PPP1R3G	-8.95634642688492e-4	123186.5	0.5027507397204367	0.8809837893524434	0.9281013080574753
JAML	-0.2386531492396955	105960.5	0.4324477094174064	2.3371362325543587e-4	0.0010819072745932269
TET3	0.007844791612098057	126815.5	0.5175614733190491	0.33883690502957553	0.494868399085748
LMO7	-0.0063157495844547995	118148	0.4821875318845016	0.3319778938716512	0.4880323999395265
C11orf74	-0.16286720323253512	100891.5	0.4117600244872972	1.5371972781317733e-6	1.2418322772655097e-5
CHD7	0.17369037832034184	139264	0.568366493214978	1.962263901345043e-4	9.264630420732143e-4
AACS	-0.01567478513451981	117796	0.48075094378124683	0.2944594454437959	0.446629362553192
SCLY	0.008128064054302442	124413.5	0.5077583920008163	0.6726673369097587	0.7895940233520987
PTPN13	-0.1389847751718012	106976.5	0.4365942250790736	5.531274830908212e-4	0.00230605521426842
RNF167	0.011354669463604417	122446	0.49972859912253853	0.9882937696427015	0.9925293143697417
ACSL3	0.011875698436154991	123994	0.5060463218038975	0.7419793266444834	0.8392085588516566
TAS2R50	0.007022916120923206	125300	0.511376390164269	0.5355454466766809	0.6806836048252801
PCBP2	-0.10803004516659698	102911	0.4200020406081012	1.3162024043986905e-5	8.44349226509632e-5
PIGH	-0.260538860383714	89949	0.3671013161922253	4.523144716817966e-13	1.606504378776444e-11
KRTAP1-1	-0.004809527154390203	121604	0.49629221508009386	0.8400319234936714	0.9028730822080175
FAM70B	-0.028526278774730685	108324.5	0.44209570451994695	0.0016107800882458388	0.0059094787941457476
LRGUK	-0.011923360993938203	120476	0.49168860320375474	0.6508279162515489	0.7735340015519342
LINC01305	-0.02964910063539783	111097.5	0.45341291704928066	0.011164839231324686	0.03149980312884256
ITM2A	-0.4161876897499077	99673.5	0.40678910315273953	3.8322841386055174e-7	3.578963661646848e-6
CKM	5.730326850805767e-5	127394.5	0.519924497500255	0.27784179709202494	0.4275634599422639
LOC285147	-0.015334549036643885	115183	0.4700867258443016	0.103255668423389	0.19996896667119135
USPL1	-0.04802223545763873	112530	0.45925925925925926	0.026483623806196725	0.06569988300522422
SEMA3E	0.015346259052551048	123208	0.5028384858687889	0.8772141319045851	0.9252775510729913
VENTXP7	-0.002346325551972228	121775	0.4969901030507091	0.8698582460761232	0.9201847276299313
ZNF224	-0.06473577295950683	106438	0.4343964901540659	3.524756617458608e-4	0.0015577544582728948
KRTAP4-2	0.01775662635321318	132132	0.5392592592592592	0.03248845488121488	0.07774881202762388
SLC12A6	-0.04428265833779843	104585.5	0.4268360371390674	6.743895967860487e-5	3.5860147912564357e-4
STS	0.05905747447047194	132967	0.5426670747882869	0.0201269370186864	0.05221784996181721
MS4A3	-0.0029840706474235645	117592.5	0.47992041628405263	0.2741181979452852	0.4232069444536561
EGFEM1P	-2.2253450085951698e-4	121474	0.49576165697377816	0.8175072766197923	0.8884546536834429
NID2	-0.12053177784683555	103716.5	0.4232894602591572	2.936603765941078e-5	1.7233316343189626e-4
INSRR	0.006623488022025725	125205	0.5109886746250383	0.5495435713839301	0.6921750381348989
ATP10A	0.014237947511451132	127172.5	0.519018467503316	0.30028208084786234	0.45323543765726854
THADA	0.05257513440099704	126100	0.5146413631262116	0.42521469849933424	0.5810612988407459
ZSCAN12	-0.004695799739310225	117129	0.4780287725742271	0.2314367146165767	0.3735492281599358
NUBPL	-0.019510954045994566	121643	0.49645138251198856	0.8468158371250375	0.9067680417910324
ABCD3	-0.03457583350327109	119381	0.4872196714620957	0.48640629075691255	0.6373394957588754
SERPINB13	0.0010045596655663402	119249	0.48668095092337516	0.468218842121089	0.6210525396436332
DEFB126	0.0018555236096107208	121784	0.49702683399653097	0.8714335823457683	0.9211820202884567
FKBP7	-0.07610044643336522	104101.5	0.4248607284970921	4.2630482276929096e-5	2.387002587695011e-4
SNCAIP	-0.06136164360786367	113560	0.46346291194776046	0.04658305252996565	0.10474122553528285
ARHGEF17	-0.052736116304416214	115313.5	0.4706193245587185	0.10954086965825943	0.20939612843159258
CDK18	0.04717658948718917	126360.5	0.5157045199469442	0.3923755172147842	0.5492179656339036
NLGN1	-0.1075375899382296	102305	0.41752882358942967	7.052074782182789e-6	4.809991588637019e-5
DUSP9	0.009862403782297413	126291.5	0.5154229160289766	0.4009205989905279	0.5582657094201142
AP2A1	0.006332553447668587	123165.5	0.5026650341801857	0.8846683806073773	0.930204460025922
CRTAC1	-0.012257218709647688	113740	0.4641975308641975	0.05116937169064606	0.11341487069549916
SCNN1B	0.36694914342574236	154136.5	0.6290643811855933	2.0645614137384532e-12	6.416191088702111e-11
UBALD1	0.08176573525588093	135039	0.5511233547597184	0.005359567527732389	0.016779100612389467
RDH8	-0.009713870846224104	117666.5	0.48022242628303236	0.281401041344627	0.43150981796862814
LOC442497	-6.768142224515827e-4	122749	0.5009652076318742	0.9581590564764585	0.975967458625309
FNDC3A	-0.22838688382253824	93058	0.37978981736557493	5.840573279812633e-11	1.3157101376302779e-9
LINC01124	0.04553707174566757	127554	0.5205754514845424	0.262442038692627	0.409553417240247
CORO2B	-0.055280071677919373	117153	0.4781267217630854	0.23352375001020997	0.3756686413207726
SULT1E1	0.015098584339409804	127461	0.5201958983777165	0.2713480089678489	0.41978842685065854
LINC00207	0.006502679773102926	125312	0.511425364758698	0.533790084453661	0.6790028359491351
HNRNPA0	-0.25465469546617214	94322.5	0.38495051525354557	3.6887638059727266e-10	7.048062578478536e-9
WHRN	0.03872582451372075	127182	0.5190572390572391	0.29929768609139645	0.45215130984403845
MZT1	-0.10995875919218978	112888	0.4607203346597286	0.03239840601899178	0.07760620137313538
GPR88	-0.015532233070204349	115515	0.4714416896235078	0.11983515871853107	0.2250027059122023
HK1	0.046334761423588944	126487	0.5162207937965514	0.37699736762367914	0.5340359459243987
KLHL31	0.01325288334786201	127500.5	0.5203571064177125	0.2675403728789227	0.415664196150175
ATP6V0A1	-0.10625299546110512	106016	0.43267421691664115	2.4527913593172464e-4	0.0011277640379431823
FBXL19-AS1	0.17037108830883696	140873	0.5749331700846853	4.474331237876761e-5	2.493662956440501e-4
PSG3	0.027672762865788236	131426	0.5363779206203448	0.04754625754172522	0.10661301721328115
ADAMTS7	0.009903142824699174	126469	0.5161473319049077	0.37916421735950917	0.5362484147976632
RYR2	-0.02561106524261536	115642.5	0.4719620446893174	0.12673066168196523	0.23492071718254737
FAM169B	0.004845086122402975	124301	0.5072992551780431	0.6910129619555709	0.8030371909086301
MTHFD1	-0.005975653855966989	118631	0.48415875931027447	0.3882669911368447	0.5448512629616501
TIMM13	0.015503681395325764	124189	0.506842158963371	0.7094590921527895	0.8162843633439868
RILPL2	-0.097290400661171	106951.5	0.43649219467401285	5.418382575245406e-4	0.00226780848934629
ID2	-0.07323825920548366	117483	0.4794735231098867	0.2635797153671163	0.4110142004887104
DCAF6	0.24389088366827139	155483	0.6345597388021631	2.3120652705313785e-13	8.664719608515297e-12
ALYREF	0.10740868476381493	134254	0.5479196000408122	0.009052119989835553	0.026367437703392043
FBXW2	0.09005953780208742	140834	0.57477400265279055	4.644254063736006e-5	2.5806052765708904e-4
DUXAP9	0.11724943431018975	133061	0.5430507091113151	0.019033729199820815	0.049799876436954174
SERPINB10	0.0024152485561890202	123575.5	0.5043383328231813	0.8132784693868581	0.8855583074318805
CNTN3	-0.06165354906770393	112349	0.4585205591266197	0.023865815987032905	0.06029897019799726
GRIK5	-0.013118168824333587	119989	0.4897010509131721	0.5748829490848799	0.7124271280161356
ACSBG2	-0.0071090038216850004	118505.5	0.4836465666768697	0.37310959728720966	0.5302234449086757
PSCA	0.23083468552613162	154886.5	0.6321252933374145	6.16508673385711e-13	2.1302986990363545e-11
STAT6	0.0389217537826374	130178	0.5312845627997144	0.08838751881859566	0.17667970841795372
FLJ41327	0.01758031101216151	132177	0.5394429139883685	0.031685772390937214	0.07625756601747574
LCE3A	0.01637655852068942	128606.5	0.5248709315375982	0.17554070655032045	0.3031039539630205
CASK	0.11078994461947111	135178	0.551690643811856	0.004870310738028686	0.015446643593060177
SPATC1	-0.01617948681762016	114735	0.4682583409856137	0.08383352342107703	0.16948770745592
BOP1	0.27623695864831177	145830.5	0.5951657994082237	2.1765595616693603e-7	2.1509219478309865e-6
RNU6ATAC	0.05997394572419168	139004	0.5673053770023467	2.4634850144768255e-4	0.001131915009919744
PDLIM4	-8.279807535132022e-4	123011.5	0.5020365268850118	0.9117599688339111	0.9488056026832444
MTPAP	0.20536742958859922	155786	0.6357963473114988	1.3956479703658863e-13	5.4928716547971665e-12
LOC100130168	0.01249197161591109	129445.5	0.5282950719314355	0.12328583781392691	0.23012528616668446
FCRL5	-0.06072802531099608	117861.5	0.48101826344250587	0.30121660822443663	0.45437683994610356
SLC30A4	-0.0334792358358893	111509	0.45509233751657996	0.014444365092388126	0.039405495937176065
FOXF2	-0.047800070432391095	112666.5	0.4598163452708907	0.028618597914323946	0.07008376644796664
CALM1	-0.14956521098652686	103255	0.42140597898173654	1.86116452090832e-5	1.1470242166795019e-4
CYP2A6	-0.22967202614950288	119312	0.48693806754412816	0.47685191053236303	0.6289028270166441
VMO1	-0.02300880974977204	123887	0.5056096316702378	0.7600260012707433	0.8503265500934698
GRIN2B	0.010422726771494695	121708	0.49671666156514643	0.8581473882582786	0.9125313375976178
ADAMTS4	0.005369848101068442	125208	0.5110009182736456	0.5490987998164532	0.6917857639264634
ZNF181	-0.13757985038073173	95130	0.38824609733700643	1.1494047037051329e-9	1.9741292076189166e-8
SPRR2D	0.042658469807988375	129960	0.530394857667585	0.09782252491993401	0.19159456389112256
TRHDE	-0.007106194826569379	119853	0.4891460055096419	0.554447946931855	0.6958588274665867
UGT1A3	-0.006335046925511456	118904	0.4852729313335374	0.42250941679914317	0.5786649595629044
KDM5C	0.058535608973563136	136156.5	0.5556841138659321	0.0024212448769683507	0.008386326759557215
SLC5A3	0.07012481858572617	130022.5	0.5306499336802367	0.09503872742304313	0.1874206360972703
DIRC1	0.0045352734688117735	125569	0.5124742373227221	0.4969078303349243	0.6461576708868735
KIF21A	0.004286972638433362	128230.5	0.5233363942454852	0.20371902038620332	0.33895533082620805
ZNF207	-0.003292871013112375	121102	0.49424344454647484	0.7539391117468688	0.8466760312428894
RIF1	-0.006361348156833202	123178	0.5027160493827161	0.8824748621129014	0.9288490229621738
SUB1	-0.25196740903790094	105787	0.43173961840628505	2.007699576882839e-4	9.448515991207395e-4
C22orf46	-0.026597509392830787	115791.5	0.47257014590347923	0.13517593344151596	0.24729287105816455
NUDT22	-0.022454562257320454	118265.5	0.4826670747882869	0.3451609894276763	0.5012320743259518
TNFRSF14-AS1	-0.016712739332406024	113793	0.46441383532292624	0.05258974593727663	0.11597048679537682
CCDC102A	0.02721394669494792	124519	0.5081889603101725	0.6556382660035185	0.776896110007291
ARHGAP15	-0.30197591263302836	101094	0.41258647076828897	1.9232933016191087e-6	1.5156621778163421e-5
CCZ1P-OR7E38P	0.11125136409192748	137827	0.5625017855320885	6.6315866425592e-4	0.0027066698074445328
ZXDB	-0.04654889492817205	112078	0.45741454953576166	0.020366479742227713	0.052725260000609064
C1orf105	0.004738034726057272	124107	0.506507499234772	0.7230738530365911	0.8257047354426138
ATP6V1D	-0.14035642058406061	98650.5	0.40261401897765536	1.1296577722418313e-7	1.1951392321066017e-6
LINC00174	0.08146787300212388	132152.5	0.5393429241914091	0.03212063760713145	0.0770585359963037
NEFM	-0.00755058123271013	124567	0.508384858687889	0.6479486559197299	0.7715062053635986
KPRP	-0.004380250148812159	124323	0.5073890419344965	0.6874106578389957	0.8004478570575511
IGLON5	0.013789969466301955	127238	0.5192857871645751	0.2935390290289087	0.44556475205214513
MCTS1	-0.15959879499951413	112632	0.45967554331190696	0.028065457256364692	0.06890299579546086
PRKCE	-0.04959499927325339	112523	0.4592306907458423	0.02637796228924894	0.06546962712331607
OBSCN	0.10836233521910543	140167.5	0.572053872053872	8.684578836474671e-5	4.480075408235837e-4
CA5B	-0.019449358001070394	119129	0.48619120497908375	0.45201695143625853	0.6065470670000002
ASIC1	-0.0989379393791534	108676.5	0.4435322926232017	0.0021001149547521386	0.007420288635863956
TTYH2	-0.15718458014894754	100813.5	0.4114416896235078	1.4093469654530104e-6	1.1479167632716949e-5
CALML5	1.5618513648874162	174580.5	0.712500765228038	5.526829022565939e-31	3.755848776101727e-28
MX1	0.3039437354703267	137028.5	0.5592429343944495	0.00125153479755992	0.0047505779106010535
YY2	0.02040553499725206	129382	0.5280359147025814	0.12675832068092957	0.23495062130394684
ZNF474	0.005752256979342896	126301.5	0.515463728191001	0.3996752937886737	0.5570262656870174
ZNF187	-0.030574467697269903	107013	0.4367431894704622	5.700032136346905e-4	0.002366250359676326
CSH2	-0.007275269712199162	125622	0.5126905417814509	0.48947427366063784	0.6395508567018793
U2AF2	0.054558522429262624	132121	0.5392143658810326	0.03268719408678057	0.07816034986819824
PAPOLB	-0.002563349085997757	122323.5	0.49922865013774104	0.9665748828817363	0.9801735118946622
NUAK1	-0.1497743808190819	108808.5	0.44407101316192227	0.002316361582115353	0.008075181869799197
BBS9	-0.01111909466746841	118641	0.48419957147229875	0.38949061014421726	0.5461924854956175
PLEKHG2	-0.020839551501065756	117648.5	0.48014896439138866	0.2796175331991745	0.4296798559833851
SLC35G3	-7.25920121884549e-4	120994	0.4938026731966126	0.7357712800119414	0.8351057431330665
TMCO5A	0.02360608684704335	126819	0.5175757575757576	0.3384441383251979	0.4946491252445199
FN3K	0.014901324086786794	129373.5	0.5280012243648607	0.12722885439556833	0.23567278344198178
BPIFB4	-0.03512921528098101	116712.5	0.47632894602591574	0.19730908925963409	0.3311005352486756
RNH1	-0.09552970136224825	106390.5	0.43420263238445056	3.385205982272705e-4	0.001503904867304285
C8orf87	0.0504775478042685	131073	0.5349372513008877	0.0570499332961454	0.12412774707668263
FAXDC2	-0.1527146867001905	104284	0.4256055504540353	5.074481108474791e-5	2.7952836087132005e-4
USP28	0.006493650817589902	126895	0.5178859300071421	0.32998748376474235	0.4859824338302249
PAPSS2	0.1321987796850692	129142	0.5270564228139986	0.14057377901884893	0.25488061480409757
SUZ12P	8.060528211242257e-4	123026	0.5020957045199469	0.9092042624941393	0.9472097347574233
MYO9A	0.042637072700545176	131039	0.5347984899500051	0.058043405295033774	0.12585956344445723
TENM2	-0.003519452967330139	121433	0.49559432710947865	0.8104335540182351	0.8843019241439906
ZBTB18	0.02087409437879728	129775	0.5296398326701357	0.10644577424806488	0.20474667417636558
PGRMC2	0.006855216821605836	123088.5	0.5023507805325987	0.8981992795874313	0.9395858542228418
LINC00599	-0.01245201425085174	121703.5	0.4966982960922355	0.8573619214892387	0.9122147514949582
PPIP5K1	-0.055899109818236425	117533	0.47967758392000814	0.2683566333124984	0.4165197322681313
SNRNP40	-0.11595210358875896	104716	0.42736863585348434	7.617244306433635e-5	4.00445486527237e-4
KREMEN2	0.24226601925269353	140213.5	0.5722416079991838	8.322994674021384e-5	4.316481618399236e-4
TMEM132A	0.47955554353970165	160468	0.6549046015712683	3.2399109954929905e-17	2.6633897364965967e-15
BECN1	-0.07328285756725972	108905.5	0.4444668911335578	0.0024880656403248685	0.008568276048868766
TMEM128	-0.16952378302587068	103232	0.4213121110090807	1.818910333566422e-5	1.1240413752779219e-4
H2BC9	0.045984729203303765	130001.5	0.5305642281399857	0.09596690337289836	0.18875806693539243
CAPN8	-0.19400952599998256	114658	0.4679440873380267	0.08081426710267997	0.16465725199103903
TRIM36	-0.08287227872846081	109842.5	0.44829099071523315	0.004855168198346969	0.015415404774910397
PMP2	-0.016290180460342363	123658	0.5046750331598816	0.7990792872958279	0.8769826351259712
UACA	-0.08866007621801941	105239	0.42950311192735435	1.2310014898301582e-4	6.104701379996945e-4
TRIM43	0.022470073073246333	127841	0.5217467605346393	0.23623920666438128	0.3789306613899875
NPAP1	0.0126128024546448	126817.5	0.517569635751454	0.3386124238522912	0.49472884835242564
XIST	-0.22370729484129104	105369	0.43003367003367005	1.3842309114610107e-4	6.773959575601446e-4
PNPLA6	0.018592422386706886	122383	0.4994714825017855	0.9771219540084852	0.9861187746030021
TTPA	0.001661303310664053	122320	0.4992143658810326	0.9659546315645853	0.9801735118946622
SPATA31A1	-0.01567481160214257	115422.5	0.4710641771247832	0.115019119617323	0.21784604158661874
SINHCAF	0.24199295640124063	144888	0.5913192531374349	6.556259361655809e-7	5.776251495508945e-6
C3orf70	-0.060061659087129904	114619.5	0.46778696051423324	0.07933806792416007	0.1624450327176711
PUM1	0.10065948625958399	139017.5	0.5673604734210795	2.434709427748328e-4	0.0011199553498083294
TCF12-DT	-0.014141588517854409	118304	0.4828242016120804	0.34955228007792044	0.5056998533883454
MTA1	0.2719370625114408	150945.5	0.6160412202836445	2.604173438651249e-10	5.134553568064121e-9
OR2D3	0.0016927509959119291	122349	0.499332721150903	0.9710944492417731	0.9827601171689148
FLJ38576	0.027077297793790756	135720	0.553902662993572	0.0033249795714587376	0.011045523927529166
MSTN	-0.019422287844133912	112830	0.4604836241199878	0.03136948627592766	0.07562134524149665
PGPEP1L	0.03846236752510812	132980	0.5427201305989184	0.01997255598064628	0.05190980351573632
SAA1	0.20896490915755894	134282	0.5480338740944801	0.008888745115319126	0.02600299134251844
PURPL	0.008504396861833463	125477.5	0.5121008060402	0.5098815036462528	0.657950137023619
ALDH3A2	-0.22258169532062588	102837.5	0.41970207121722275	1.2213928915254041e-5	7.879916734027979e-5
CFI	-0.06943313982302612	112063.5	0.4573553719008264	0.02019255874687533	0.05236810776905576
SSTR5-AS1	-0.0019167611391237571	122329.5	0.49925313743495564	0.9676382192391966	0.9804714722723553
FAM43A	-0.19996853277648885	99019.5	0.4041199877563514	1.765302547099451e-7	1.7816447043424014e-6
NAGS	-0.024276209967529994	114210	0.46611570247933887	0.064954161149872	0.13805467924962891
TREML4	0.006226148463700731	126544	0.5164534231200898	0.3701939382566847	0.5273666284144386
TEX44	0.01842981082637518	130634	0.5331455973880216	0.07102206681882922	0.1483227750076577
SIK1	0.21302955523537292	144028	0.5878094072033466	1.7279662201251604e-6	1.3771715140614405e-5
TNFAIP1	0.07755944611238963	136133.5	0.5555902458932762	0.0024625845763006273	0.00849487508579372
LY6G6C	-0.010196650678113706	119720	0.4886032037547189	0.5348136916294453	0.6800503169244371
H3C10	0.04859651777139096	131147.5	0.5352413019079686	0.054922379223418256	0.12024297092223238
UBE3C	0.11837122728793936	139684	0.5700806040199979	1.3497826369349213e-4	6.619682131150407e-4
SNAPC2	0.0147012114662175	123612	0.50448729721457	0.8069885200571099	0.8819114245019618
SYNGR2	0.06107435848007636	142849	0.5829976533006836	6.160986221969183e-6	4.2606547067373605e-5
NEDD1	-0.10460041867421044	101308.5	0.41346189164370983	2.4333320928720865e-6	1.8684874341763927e-5
FEM1B	0.12034463436165854	155721	0.6355310682583409	1.5558463733389008e-13	6.0302357439658115e-12
TAFA1	0.0026455256072841493	121838.5	0.4972492602795633	0.8809837886219695	0.9281013080574753
ZEB1	-0.0855422381897295	99748	0.4070931537598204	4.1806222254031415e-7	3.86006998683396e-6
ZCCHC10	0.0037615836717410644	125274	0.5112702785430058	0.5393585943067787	0.6839524576806802
ZKSCAN8	-0.031638065651420355	110492	0.45094174063871034	0.0075377672719750335	0.02257896875900015
CCDC112	-0.0954398315012499	103607.5	0.42284460769309257	2.6391431225679333e-5	1.568635884542054e-4
SHF	-0.012587384913959276	118293.5	0.4827813488419549	0.3483511546399566	0.5043558688761306
EIF5AL1	0.011370359500644689	126295	0.5154372002856852	0.40048448285858207	0.5579251846411037
ZNF670	0.20367624172933319	152474.5	0.6222813998571575	2.727459360047831e-11	6.549436274828637e-10
SERP2	-0.31848710410518777	91478	0.37334149576573816	5.236852959803729e-12	1.4848918121212603e-10
WAKMAR2	-2.1693197892158622e-4	123643	0.5046138149168452	0.8016561719197836	0.8785810330571243
C2orf66	0.0021805221579915823	124681	0.5088501173349658	0.6298368074484088	0.7565240672509697
ITGAM	-0.20400015916991965	104445	0.4262626262626263	5.9099292823415666e-5	3.1942133690110686e-4
IRS1	-0.2839677913679024	98919	0.4037098255280073	1.5642263134335233e-7	1.6057342322240303e-6
AGO1	0.01555804762363433	121675.5	0.4965840220385675	0.8524777802787377	0.9094910766933003
PPP1R3E	-0.018757118924080274	115900.5	0.4730149984695439	0.14162473704531037	0.2563529711571289
LYPLA2	0.08677761748293378	135404	0.5526129986736047	0.004160494861499237	0.013450683276464469
MED4	-0.04507935368165672	112623	0.4596388123660851	0.027922682621622126	0.06864340173724952
TRIM43B	0.02758401498979346	130229	0.5314927048260382	0.08628971153470899	0.1734044700895133
RGS4	0.08025580242342834	133275.5	0.5439261299867361	0.016731557194608435	0.044559929004112625
ZNF502	-0.11064680357457846	100596.5	0.41055606570758085	1.1051979106455362e-6	9.260858941360684e-6
FJH1	0.04768553923903607	141083	0.5757902254871952	3.65617202845232e-5	2.0867408533216508e-4
NDUFS3	-0.03144481007516475	115281	0.4704866850321396	0.10794708818960637	0.20702890751848588
NIPBL-DT	0.0027826230213685577	123441	0.5037894092439547	0.8365575635900808	0.900422313970275
FUT11	0.007566901928583114	123039	0.5021487603305785	0.9069137311156579	0.9458286529529072
RHBDF1	0.3794946482103221	157869	0.644297520661157	3.847346669818337e-15	2.0095953656354622e-13
LINC01184	-0.08141525621305856	108592.5	0.44318947046219775	0.0019723119127336643	0.007024724487229423
ADAT1	0.04893022257294888	129298	0.5276930925415774	0.13146824100092763	0.24213958165018626
ZNF833P	-0.0015764871851109419	121655	0.4965003571064177	0.8489055063807626	0.9078653180813412
TIGD1	0.034838557182727214	134169	0.5475726966636058	0.009564653223844054	0.027623542325330604
LOC100506250	0.051995944077304124	137888	0.5627507397204367	6.309831644758005e-4	0.0025966600270827906
RTBDN	-0.09292866816240064	119740	0.48868482807876745	0.5377436559427928	0.6825414286114672
HENMT1	0.08724352666530333	130097	0.5309539842873177	0.09180374223903523	0.1819740294630249
DNAH12	0.0014388491878145615	125555	0.5124171002958882	0.4988814097827001	0.6477737278670089
FAM110D	-0.20424856076149212	103690	0.42318130802979287	2.8614865621891238e-5	1.683125405174543e-4
CDC34	0.15534035985617756	147706.5	0.6028221610039792	2.1356983351999892e-8	2.701022454077058e-7
GZMM	-0.030512605145713856	111817	0.45634935210692784	0.01742815068300925	0.04610792992142611
MRPL45P2	-0.0507541224311332	114167	0.46594021018263443	0.06357730535136948	0.13563735079514122
SKP2	0.1661718054299417	136819	0.5583879196000409	0.0014712738438264349	0.005464539962486706
FRMPD3	0.17674949472407597	143378	0.5851566166717682	3.5113873749377316e-6	2.5927799497593455e-5
GPR39	-0.003357911760478949	118062	0.48183654729109276	0.3225380007010498	0.4780503249939878
OR4N5	0.005487185364838609	124457	0.5079359249056219	0.6656249092552304	0.7844438999356254
GOLGA7B	-0.0028059024237654384	124885.5	0.5096847260483625	0.5979034488490749	0.7303449737379323
PRR13	-0.023217596845981348	120491	0.49174982144679114	0.6532313069589137	0.7753960206679111
SPINK7	0.012353073321655472	129107.5	0.5269156208550148	0.1426514878014737	0.25773093599863917
LCN6	-0.0026418105237766554	122592	0.500324456688093	0.98598821622594	0.99166209514337
LINC00574	-0.04544251431431601	107137	0.4372492602795633	6.309827479951461e-4	0.0025966600270827906
C8orf58	-0.010655433419339388	119381	0.4872196714620957	0.4864062705416798	0.6373394957588754
HYLS1	-0.027841578154986557	117964	0.4814365881032548	0.31199643661891624	0.46588085793231127
PPY2P	0.004420036978979525	125569	0.5124742373227221	0.49690783166549285	0.6461576708868735
CABS1	0.003595293340746153	124888.5	0.5096969696969696	0.5974404978055878	0.729910674702614
TMEM229A	0.005725258966845281	126971	0.5181961024385267	0.32166883568703797	0.47717842110037534
NLRP9	0.007167118969205077	122474	0.4998428731762065	0.9932598878034136	0.9958487923733106
ZNF527	-0.005722137795625137	119825.5	0.4890337720640751	0.550359462461947	0.6924911920813063
CHD9	-0.21054167786977374	97324.5	0.3972023262932354	2.1521898364773147e-8	2.7168231700472453e-7
LINC00173	-0.0660754497966245	114113	0.4657198245077033	0.06188246288637073	0.13274387319701603
FMOD	-0.3570714874721057	89858.5	0.36673196612590553	3.898869160098804e-13	1.3994057318122239e-11
IRS4	0.009379454512947305	124453.5	0.5079216406489134	0.6661904728207677	0.7849742902206098
LINC00167	0.011937158812918014	127689	0.5211264156718702	0.24987666558958269	0.39481016673446656
NFKB2	0.0919133486985304	137250	0.5601469237832875	0.00105249670501383	0.004066954193539984
FAM98B	0.01483274986883476	126642	0.5168533823079278	0.35867328804666354	0.5150576064236535
HOOK2	0.09599901620936269	136185	0.5558004285277013	0.0023708929242634135	0.008232906497523115
PCSK4	0.03001093739123739	126308.5	0.5154922967044179	0.39880496831031254	0.5560793987375926
TMEM71	-0.05232688724638024	116013	0.47347413529231713	0.14852583286523047	0.2661038891487348
CHST12	0.09452032929595333	134621	0.5494174063871033	0.007109631764073236	0.021444601682817144
GPR61	-7.123602787579841e-4	121583.5	0.49620855014794407	0.8364707386503851	0.900422313970275
NXF5	0.00984138294452297	127781	0.5215018875624936	0.24155816969829433	0.3851893942619575
SNURF-SNRPN	-0.053696975207913944	113043	0.461352923171105	0.03529104876728722	0.08322482489516304
ST6GAL1	0.005129743504831197	123348	0.5034098561371289	0.8527393014501545	0.9096272571507065
RBM4B	-0.06969459659936206	110279.5	0.4500744821956943	0.006541194661739826	0.019954412025870092
LAMB4	-5.82558631660568e-4	124553.5	0.5083297622691562	0.6501076058582023	0.7729482568747402
CSPG4P5	0.0166583028136138	129223	0.5273870013263953	0.13578715342206177	0.24816608667105094
SPRR2B	0.020166500546094035	131844.5	0.5380859096010611	0.03803881993118461	0.08863840689645225
DUSP23	0.2944706568471691	166326.5	0.6788144066931946	2.036441062492011e-22	3.706868209020056e-20
C1QL3	0.009808766106920608	125358	0.5116131007040098	0.5270884146206809	0.6732505337570266
MYO16	-0.020039805243614595	115877.5	0.47292113049688805	0.14024470024373117	0.2544423515056463
TRIM49B	0.014999937677599995	127909	0.5220242832364045	0.23031181233807438	0.37223457413479644
C2orf16	0.040012402744136644	134250.5	0.5479053157841036	0.00907273324621432	0.026423687527224474
DRC1	-0.01180524938287153	115855	0.47282930313233346	0.1389046679365671	0.2525730882289327
RGN	-0.06887331199179236	110860	0.452443628201204	0.009589397360902028	0.027679320967961156
DOCK10	-0.32305228034997846	89811.5	0.3665401489643914	3.608881829836168e-13	1.3045084018593964e-11
PRKRIP1	0.06879542435517916	133761.5	0.5459096010611162	0.012398505324935027	0.034488788110171975
ARL5B	0.13658988727191268	141689	0.5782634425058667	2.0177777741198378e-5	1.2345868991891096e-4
SLC25A14	0.042733547729381094	130629	0.5331251913070095	0.07119608145069725	0.1485948518156598
TMEM63A	0.4349792213533421	174733.5	0.7131251913070095	3.7152630384750306e-31	2.6118299160479463e-28
TDGF1P3	-0.01594304341371444	114402	0.4668992959902051	0.07140534756358811	0.14890965842664391
CLN5	-0.21403308104122054	88653	0.36181205999387817	5.1913802903000066e-14	2.232841138783676e-12
OR1S1	2.3810099904064685e-4	121667.5	0.4965513723089481	0.8510833736496828	0.9089525556313995
GVINP1	-0.22229693484218238	111910	0.4567289052137537	0.0184294905235065	0.04841154790654902
PRXL2C	-0.0378732999714817	117543	0.47971839608203243	0.26931910707489715	0.41747328665745614
B4GALNT1	0.009336418858744366	123127	0.5025079073563922	0.8914299187149548	0.9351436530226295
DLGAP1	-0.03165644112849986	115890	0.4729721456994184	0.1409934540048959	0.2554824946047296
LRFN2	0.1142483605321063	140892	0.5750107131925314	4.393699162293311e-5	2.452747667625239e-4
PNLIPRP3	0.07863158301185269	128070	0.5226813590449955	0.2167013384316572	0.35536439724953306
MINAR1	0.0441100314448315	132137.5	0.5392817059483727	0.032389416596051455	0.07760289530423094
HAO1	-0.007640540396526063	118290.5	0.4827691051933476	0.34800846787782114	0.5040386924286118
SLC38A2	-0.17169120501390012	103392	0.4219651056014692	2.133263681175599e-5	1.295527157227493e-4
USP10	0.09399057598873295	137982	0.563134374043465	5.842317765413003e-4	0.002419897039485471
TMEM106B	-0.1773963950935311	104335	0.42581369248035916	5.326188500255459e-5	2.9158164595786257e-4
CHIAP2	0.016391173922245983	126291.5	0.5154229160289766	0.4009205989905279	0.5582657094201142
PPFIA4	0.043743693168045716	129978.5	0.5304703601673298	0.09699180778696606	0.1903332356678099
CD164L2	0.034874367122841754	126736.5	0.5172390572390573	0.3477801306449436	0.5039585985825905
MYCT1	-0.049204024180326655	112136	0.4576512600755025	0.021075270384464523	0.05423649802172156
THUMPD1	-0.14031852386388977	103780	0.4235486174880114	3.124308376992935e-5	1.8157147913841213e-4
AMY1A	-0.01120442333290228	123357	0.5034465870829508	0.851170512559918	0.9089525556313995
PPP2CA	-0.07974869153651376	112516	0.45920212223242524	0.026272631351914055	0.06525586444584208
KCNAB3	-0.009799049526753478	116628.5	0.47598612386491174	0.19089719048452602	0.3230799639824844
ZNF70	-0.04134027467475221	114477	0.4672053872053872	0.07406393354976767	0.1536679638997673
NIT1	0.07623283674421533	143791.5	0.5868441995714723	2.24176369551285e-6	1.7351114829316808e-5
RFPL1S	-0.00110113733280226	119705	0.4885419855116825	0.5326215247773038	0.6781087289887887
TMSB15A	0.16938697088292187	130632	0.5331374349556168	0.07109163707117525	0.14845285311585066
TFR2	0.027519635792930153	131878	0.5382226303438424	0.037353125342506496	0.08731003971080945
BTNL2	-0.014915759176560961	117999	0.48157943067033976	0.31573492823768584	0.4701890707475892
LGALS13	-0.030372004952387677	107988	0.4407223752678298	0.001243311345832023	0.00472194335813207
CHPF2	0.05772550441733593	134371	0.5483971023364963	0.008386767136898692	0.02474757875524007
KIR2DL5A	-0.018758848612830725	113270	0.4622793592490562	0.03992347433794585	0.09220798361025286
PCSK5	-0.13937101886173764	108312	0.4420446893174166	0.0015955085069173048	0.005858723330425629
CCDC175	0.004127259323210453	123575.5	0.5043383328231813	0.8132784682535471	0.8855583074318805
MYOM3	-0.007553064716943503	120454	0.4915988164473013	0.6473095305453495	0.7711505521666592
ULK1	0.12757560968187853	137239	0.5601020304050607	0.001061642991534807	0.004099188573564415
FAM90A18	0.0033504686915515336	123876.5	0.5055667789001123	0.7618041847923835	0.8517550682989099
PSG2	-0.0040951671871383155	119264	0.4867421691664116	0.4702664510040772	0.6226342470853437
RNASE13	-0.006531249154473784	120661	0.49244362820120396	0.6807162383173331	0.7954735878454623
MSL3	0.15684650775769438	136630	0.5576165697377818	0.0016994529233793707	0.006183606416015569
LGALSL	0.1397695157323593	140963.5	0.575302520151005	4.1024511112608785e-5	2.3078551546709585e-4
OTX1	0.11151224862928899	139735.5	0.570290786654423	1.2885205504657441e-4	6.343653335509569e-4
IL1R2	0.032691750792119834	130011	0.5306029996939088	0.0955461240217487	0.18822097115000394
MTURN	-0.19792620423839935	108067	0.44104479134782165	0.00132186027596359	0.004974850553086526
TINF2	-0.10875162339457134	108030.5	0.44089582695643303	0.0012850165103144948	0.004856809713715537
NHEJ1	9.378490551821272e-4	123861	0.5055035200489746	0.7644313994853836	0.8536157606018796
BPHL	0.09641221420169366	137143.5	0.5597122742577288	0.001144230499233584	0.00438320691241546
ANTXRL	-0.0011114469585571385	121785	0.4970309152127334	0.871608651269028	0.9213193121492027
TOMM40	0.17513086242963816	144699	0.590547903275176	8.137044224753131e-7	7.014372964483809e-6
RAB8B	-0.3103898599247179	90741	0.3703336394245485	1.6313038523491555e-12	5.140246002757687e-11
C2orf48	0.062080158199085744	136938	0.5588735843281298	0.0013424596285806533	0.005037497597620795
RBM11	-0.08196283483097844	112774	0.46025507601265175	0.030402773167754832	0.0737180640974412
SNX29	0.027423028099941682	126424.5	0.5159657177838995	0.38454921810956594	0.5412735093137445
JAK1	-0.20092231112008552	99601.5	0.40649525558616467	3.5223407550211455e-7	3.3214598044688295e-6
ANKEF1	-9.007171879957809e-4	121849	0.4972921130496888	0.882825776450948	0.9289377602325406
NIM1K	-0.11678909533197235	105550	0.43077237016630954	1.6276938742609622e-4	7.848579710160415e-4
MOP-1	-0.005311726013210283	120915	0.49348025711662075	0.7225741826837477	0.8253652993261748
SPATA21	0.005388363058024481	124915	0.5098051219263341	0.593358233249994	0.7270581981769221
LMF2	-0.07395298816439677	110726.5	0.4518987858381798	0.008793690427454157	0.025765588781906858
NECTIN1	0.12464035182485844	148964	0.6079542903785328	4.098181666011847e-9	6.147875616260746e-8
C9orf139	-0.0101137364753221	117792.5	0.4807366595245383	0.29410124133990884	0.4462520100622746
KCNA10	-0.0028803941520285647	121047	0.4940189776553413	0.7446692390200271	0.8407582530819789
GP2	0.15000633685667442	128369.5	0.5239036832976227	0.1929412198098852	0.32548553150716836
DCHS1	-0.0966368745938091	104373	0.42596877869605143	5.521365142514253e-5	3.0105449120063077e-4
FAM180B	-0.06409234416808474	112297	0.4583083358840935	0.023156522692217643	0.05879103712655555
APOH	-0.003935538521812276	119569.5	0.48798898071625346	0.5130270186937291	0.660879680911731
THAP9	-0.01986211496232393	117906	0.4811998775635139	0.30586580994595763	0.4594522743418979
TUBA1B	-0.11945717178880422	115221	0.4702418120599939	0.10505552086910622	0.2026077858252264
TRAPPC3	0.020669134628983343	123359.5	0.5034567901234568	0.8507347595755155	0.9089525556313995
PHKB	-0.020797511296290594	119377	0.487203346597286	0.48584959358335406	0.6370194651992951
DENND6A	-0.13226341380452133	106096.5	0.43300275482093664	2.6301441920946375e-4	0.0012011816676575577
NFATC2	0.006187286207236298	123784	0.5051892664013876	0.7775223938866518	0.8627054013370616
SLC45A2	0.004326906019834986	122639.5	0.5005183144577084	0.9775652123719871	0.9863707985462857
MEF2BNB	-0.023675898871389656	114018.5	0.4653341495765738	0.05900650188632635	0.12760852380996449
BOLA2	0.04009146439683686	130955	0.5344556677890011	0.06055976151078758	0.13035918677229716
OR2H1	-0.005384015920275154	122080	0.49823487399244976	0.9234922827722059	0.9553093753235722
PACRGL	-0.00994845499386976	116768	0.4765554535251505	0.20163117878775225	0.33624988482175094
HOTAIR	0.3341021308305363	156035.5	0.6368146107540047	9.179037392439066e-14	3.760812938516388e-12
PLK2	-0.00889445372896347	122160	0.49856137128864403	0.9376281971782476	0.9641531459248766
JHY	-0.0014084048958853401	121934	0.49763901642689523	0.897759547760541	0.9393668599976468
FRMD4A	-0.06159090710657367	113738.5	0.46419140903989387	0.051129615005224664	0.11335139855497121
TLN2	0.05913146181589468	127660.5	0.521010101010101	0.25249369160370233	0.39792740342645944
PARP16	0.020897862007219103	126450.5	0.5160718294051627	0.3813972330622273	0.5383608246513625
STRN4	0.09242870208817333	141959.5	0.5793674114886236	1.5388790534103357e-5	9.713042495937001e-5
ATP13A5	0.3491333553395899	151251	0.6172880318334864	1.674203465724159e-10	3.4372594215225004e-9
SUPT4H1	-0.06100178891883523	111767	0.4561452912968064	0.016909771389757782	0.044975800303064827
PDE4D	-0.1169411770976918	99698	0.406889092949699	3.9436236052698793e-7	3.6762118807560777e-6
ZGLP1	0.00943347636624825	127199.5	0.5191286603407815	0.2974900866253566	0.45008759896335027
DNAJC2	-0.038567302455127184	115729	0.47231506989082744	0.13158201333564556	0.24230534783432445
GLIDR	-0.33373419236012314	75769	0.30922967044179167	2.7194606966666085e-25	7.8086824257665e-23
MS4A6A	-0.37412353664451103	97921	0.3996367717579839	4.58504324799068e-8	5.384520547049884e-7
C3orf67	-0.018969612186857	116024	0.4735190286705438	0.1492141629866117	0.2671258465760496
SUSD3	-0.5631349070188136	97940	0.39971431486583003	4.695536178144836e-8	5.5016032220597e-7
CTDSPL	-0.09852836877647952	108949	0.4446444240383634	0.002568783427108257	0.008800165976887252
EMC7	-0.15108623640463037	92189.5	0.3762452810937659	1.574709861463879e-11	3.9880260802067203e-10
LIMD1-AS1	-0.01325084570805668	116254	0.47445770839710233	0.16417002469769315	0.28738917169086986
ANKRD50	0.014878369556113213	126793.5	0.5174716865625957	0.3413124211988273	0.4970595691966341
MSLNL	0.01023764712800812	125375	0.511682481379451	0.5246226089554634	0.6713628260024869
TRMT10B	0.01069031451018887	124403.5	0.507717579838792	0.6742903872646576	0.7910437406585669
KRTAP19-2	0.0010455659449624122	119847.5	0.4891235588205285	0.553629062781368	0.6951734234370381
BPIFA4P	9.264582977399627e-4	119859	0.4891704928068564	0.5553419720741759	0.6965520354790343
TOPAZ1	-0.006576105086253392	118289	0.482762983369044	0.3478372160801471	0.5039696769402288
PRICKLE1	0.20628793852797145	136390.5	0.5566391184573003	0.0020352932108552856	0.007221288320519789
CCNB3	-0.006652052435831557	123130	0.5025201510049995	0.890902758604039	0.9347830437293124
IGF2BP3	0.08797687170417756	119680	0.48843995510662175	0.5289780240759954	0.6747763094004079
FAM131C	-0.019133826982576707	114748	0.4683113967962453	0.08435218021660619	0.17028953694413138
LRRC2	0.00875279153272146	122051	0.49811651872257934	0.9183737380815746	0.952624676822482
EPB41L4B	0.1273609603362562	146442	0.5976614631160085	1.040364704210623e-7	1.1127972310987392e-6
DERA	-0.005749709138447301	117341	0.47889399040914193	0.2503342086251505	0.3952271254370055
CDX4	-2.684982879257447e-4	122661.5	0.5006081012141618	0.973664823334235	0.9840424724030858
TTTY14	0.018547878998661282	128185	0.5231506989082747	0.2073405112123855	0.3436626830964962
SCGB2B2	-0.02263420102526581	116690.5	0.4762391592694623	0.19561476279957904	0.32890706550062004
LOC400940	0.0037098478885875252	123353	0.503430262218141	0.8518676855366137	0.9091710164783288
PDE5A	-0.13013930336116264	111892.5	0.4566574839302112	0.01823729661066295	0.04796849000149472
MBD6	0.1905084940875792	142406	0.5811896745230078	9.765237346541215e-6	6.457473038726427e-5
SDR16C6	-0.001472206581851765	121555	0.49609223548617487	0.8315254160837446	0.8976124461346661
GATAD1	-0.01343461975816762	116870	0.4769717375777982	0.20975370244521868	0.34664791924048904
APOLD1	0.04209723133972876	129058.5	0.5267156412610958	0.1456428444799429	0.2621365472245604
SCFD1	-0.08297129754551591	106609.5	0.4350964187327824	4.0746397756609583e-4	0.0017685688973046614
SERPINB8	-0.05888931308223366	112992.5	0.46114682175288235	0.03432529153388075	0.08138984514931862
USP40	0.030748305455824188	134541	0.5490909090909091	0.007497913341257079	0.02247610046878519
MALT1	-0.0480618733900684	113736	0.46418120599938784	0.05106348977774327	0.11326638734619215
CCNC	-0.061997062100614286	118992	0.48563207835935107	0.43391346694465577	0.5895890329645893
COMMD8	-0.22408867972619007	99707	0.40692582389552084	3.9853032557798677e-7	3.7048972890397874e-6
LOC644366	-0.02422641858618313	119557.5	0.4879400061218243	0.5113100476376138	0.6592927671360466
YWHAG	-0.014202838302081133	120916.5	0.4934863789409244	0.7228239357066029	0.825604323897726
GALR1	0.01239904112140433	128957.5	0.5263034384246505	0.15196001591907432	0.27082864953255537
FBXO47	0.0060872583884412634	125059	0.5103928170594837	0.5714021120250083	0.7096232587511926
KAT7	-0.01906042269393815	115547	0.4715722885419855	0.12153755551559295	0.22750768013005174
HNRNPK	-0.013212337772200655	123361	0.5034629119477604	0.8504734558897042	0.9088270439890659
SLC17A5	-0.013029198619838311	116256	0.4744658708295072	0.16430487487906137	0.28757584857137913
ZNF708	-0.0493251770066081	113140.5	0.46175084175084175	0.0372213113299044	0.08703186994870525
CYP46A1	-0.0760283296060349	111118	0.45349658198143045	0.01131104822938436	0.03187701689970403
LINC01587	-7.878293337197917e-4	120905	0.49343944495459646	0.7209094275188842	0.8244337521078977
DEFA6	0.001425333103544979	124980.5	0.5100724415875931	0.5833233142511525	0.7189536550171239
HLA-DRB3	-0.3164781041535125	101839	0.41562697683909805	4.312894436210084e-6	3.119084032316956e-5
PDRG1	0.023783284865908527	126459	0.5161065197428834	0.38037019086684104	0.5373204582057755
CYC1	0.1985955529369825	146607.5	0.5983369043975104	8.493188918495323e-8	9.274271155938092e-7
FLJ44838	0.013444133816864046	127002	0.518322620140802	0.3183153944130193	0.4734093920264243
SERP1	-0.14900688527944528	105336	0.4298989898989899	1.3437167778695925e-4	6.593105643905508e-4
ATIC	0.17603250291162986	147448.5	0.6017692072237527	2.9684970748140303e-8	3.630398912071604e-7
FLJ44124	0.07736051179432923	148789	0.6072400775431078	5.180198398399849e-9	7.565093463336513e-8
ITGA11	-0.015766343398082583	122130.5	0.4984409754106724	0.9324130494314259	0.9608322300221632
MAP2	0.07407041268491632	127050.5	0.5185205591266198	0.3131149401036393	0.46724303058797356
PRKAA2	-0.01104399908323117	118447.5	0.4834098561371289	0.36623014111674085	0.5231822498035874
RPGR	-0.09517434396857549	104401	0.4260830527497194	5.669512380917233e-5	3.076506492141593e-4
CH25H	-0.18335720220547813	107098.5	0.4370921334557698	6.114290697198262e-4	0.0025228100474353563
KLRD1	-0.13207832239753703	113023.5	0.46127333945515764	0.034915415439701454	0.08250122561070856
SIGLEC7	-0.033699728079258584	120022	0.4898357310478523	0.579894611537676	0.7162866876586766
TCN1	0.25718053277243413	131088	0.534998469543924	0.05661614498340787	0.12332870475229578
TNKS2	0.014413891818400693	128292	0.5235873890419345	0.19889758585824477	0.33305339489872987
ULBP3	-0.01505347606793439	116348	0.4748413427201306	0.17059763538023895	0.2965024716536173
ALOX12P2	-0.028991872680629527	114355	0.46670747882869096	0.06977951492532342	0.14629730263086882
DLX6	0.014641472217022944	129040	0.5266401387613509	0.14678469944669975	0.2637725577452506
EXO1	0.3416132633679423	153473	0.6263564942352822	5.878938278218859e-12	1.6418344476444914e-10
RFPL1	-5.529800894477077e-4	122485.5	0.49988980716253445	0.9952996301448539	0.9971092658360262
RAB21	-0.043976890037431104	112052.5	0.45731047852259976	0.02006147189027639	0.05208777730859205
RFPL2	0.0013142911146815095	122243	0.49890011223344555	0.9523149592618254	0.9725414554160615
ADAM29	0.0029933986450325634	124231.5	0.5070156106519743	0.7024386778188646	0.8108610681554381
MYH10	-0.050108384956919494	116324	0.4747433935312723	0.1689388961864227	0.2941461551175185
CHTF18	0.24066365464716188	148736	0.6070237730843792	5.559508613478711e-9	8.044139279158342e-8
NCRNA00083	0.014952314132276712	126015	0.5142944597490052	0.4362678215037778	0.5916839045322909
HIRIP3	-0.015493230046390138	122819	0.5012508927660443	0.9457655429080382	0.9689106635771577
SPAG9	-0.05435681087818178	113761.5	0.46428527701254974	0.05174161587086786	0.114508936469755
PRTN3	-0.0014733205741581656	123552	0.5042424242424243	0.8173345575565116	0.8883616595151667
TMEM160	-0.10406383580015266	106952.5	0.4364962758902153	5.422863501163803e-4	0.0022682789946291844
LINC00484	-0.004453797674544013	121051.5	0.4940373431282522	0.7454263161171744	0.8412403158970846
HRAS	0.0742995765224439	132390	0.5403122130394857	0.028113188261285935	0.06899525329033783
LIMCH1	0.1267973906024782	131813.5	0.5379593918987858	0.038682846669762024	0.0898515660312679
HTR1D	0.014239226808420824	128614.5	0.5249035812672176	0.17497447376950104	0.30227985736283514
PLEKHH2	-0.04342298962519919	115026	0.46944597490052037	0.09607788235781715	0.18890347814168837
GYS2	-0.00760478900464534	117322	0.4788164473012958	0.24859803938670363	0.39324709705659133
ZDHHC20	0.04769947938187613	139470.5	0.5692092643607796	1.634232333663529e-4	7.870799571556429e-4
KIAA1098	-0.005622129165322676	121048	0.49402305887154374	0.7448374563250659	0.840808485777784
MAPK7	0.02846623088416944	125361.5	0.5116273849607182	0.5265802329755539	0.6728543534736834
NKX3-2	-0.0761587729433133	117013.5	0.47755739210284665	0.22157820652357704	0.36158768081294845
CSN3	0.040943485987642525	128317	0.5236894194469952	0.19696166190728476	0.33068085307609496
FAM230C	0.02759398047107542	129523	0.5286113661871238	0.1191489340610645	0.22400307254730006
CRTC1	0.02346641536243599	128633.5	0.5249811243750637	0.17363514513238354	0.3004753165108143
LINC02111	-0.0032064300697989268	122359	0.4993735333129273	0.9728670894174252	0.9835775543132218
NPY4R	0.003511555180011783	124179	0.5068013468013468	0.7111145793906133	0.8174048787796816
SFMBT1	0.03422569752531768	129517	0.5285868788899092	0.1194652210385857	0.22451488397065328
SAMD4B	0.1875823050373322	148739.5	0.6070380573410876	5.533630432534237e-9	8.0180613808156e-8
KIAA1211L	-0.05275289047119358	118476	0.4835261707988981	0.36960057590147255	0.5267421839149473
CHML	0.02175383968296618	132786	0.5419283746556474	0.022387039228193614	0.05710767877191982
TAAR2	-0.0033368997607494677	119956	0.48956637077849197	0.5698918724588529	0.7085393755425068
MCUB	-0.08794747499953814	109031.5	0.44498112437506376	0.0027284860830400605	0.009278673190148076
ALOX5	-0.045232352189838565	116662.5	0.4761248852157943	0.1934737195857828	0.3261140699376863
LINC00965	-0.005195902272834729	121762	0.49693704724007753	0.8675836744393979	0.9189200733867006
CYP4F22	-0.294917709233145	101175.5	0.41291908988878684	2.1036450811097065e-6	1.6394117839672627e-5
TSHZ1	-0.1764797811090535	95789	0.3909356188144067	2.838961408669549e-9	4.4449360095814725e-8
CTAGE15P	0.1476513460748894	147262	0.6010080604019998	3.758939964833087e-8	4.4841140469895924e-7
DNAJB13	0.00828641573027955	124297	0.5072829303132333	0.6916686822970441	0.8036159700227867
CHRNG	0.0029302024960022877	123608	0.5044709723497602	0.8076772388214571	0.8823339430999093
HIF3A	0.021631136804404427	128448	0.5242240587695133	0.18704268970130655	0.31827387654958156
FH	0.1393010487280062	139546	0.5695173961840628	1.527745472729408e-4	7.40693149881913e-4
ELMOD1	0.010077549616748449	125268	0.5112457912457913	0.5402404788356903	0.6845172555639041
ATG101	0.17304791483280724	152493	0.6223569023569023	2.652138852440552e-11	6.391153047837534e-10
CRYBB2	-0.04244835271180225	124548.5	0.5083093561881441	0.650907958570663	0.7735840358738548
ZNF567	0.001972207119265157	123445.5	0.5038077747168657	0.8357762542304386	0.900151645358759
ALKBH4	0.04112184945250874	132566	0.5410305070911131	0.025428564974993628	0.06344538231635397
OR51Q1	0.0023405005712389126	121385.5	0.49540046933986326	0.8022577494120045	0.8790040769238434
PPT2	-0.002666450049830793	122326	0.4992388531782471	0.9670179333567828	0.980371284689615
RGS13	-0.06846721835312142	105879	0.4321150902969085	2.1765281990201917e-4	0.0010133112667562397
SELENON	-0.016303795514165387	118223.5	0.4824956637077849	0.3404109405297471	0.4962074820949488
BTBD7	-0.04576451521959157	111777.5	0.4561881440669319	0.0170174794313948	0.04521508577712053
AADACL2	-0.00734261322797547	122209.5	0.49876339149066423	0.9463849367070634	0.9692042851583313
PEMT	-0.0710371168081867	111109.5	0.4534618916437098	0.011250204507350736	0.03170992939186499
GRIA3	-0.10423650403451123	102570	0.41861034588307316	9.284473479650145e-6	6.161541693672771e-5
POGZ	0.15054126880503205	145851	0.5952494643403734	2.1239680928655677e-7	2.1050723144992867e-6
PCK2	-0.04168811931106653	117411	0.4791796755433119	0.25680444814175174	0.40303866699506485
ASB6	0.12910216687791554	142796.5	0.5827833894500561	6.5097819377084956e-6	4.4775615507443696e-5
OR10G7	9.272316007091774e-5	124419.5	0.5077828792980308	0.6716942691798631	0.7889969500904511
RFC3	0.07857576935673016	135080	0.551290684624018	0.005210831139349786	0.016383901054584222
OR13A1	-0.013653919680264082	117452.5	0.4793490460157127	0.26069475546323095	0.4074504737525981
CES3	0.031806061898743465	133442	0.5446056524844404	0.015116837309099686	0.04096052129460597
CACHD1	-0.06904059661939765	110302	0.45016630956024895	0.006640792608674467	0.020209858025533118
CEP126	-0.03581234494291685	110678.5	0.4517028874604632	0.008522363897578534	0.025089593181217843
KRTAP9-8	0.008209543126146635	127966	0.5222569125599429	0.22542532449279332	0.36648696637125017
ABCA13	0.07060702820803666	132089	0.5390837669625549	0.03327166640161758	0.0793622865250705
SLC6A8	0.18153202005083546	142753	0.5826058565452504	6.813058071740443e-6	4.661000500287665e-5
PSMB7	0.05669779755850257	134871.5	0.5504397510458117	0.006007753060389847	0.018571654532550084
PHF10	0.043864829865004396	130232	0.5315049484746455	0.08616757179321087	0.17321024316191974
TMEM270	8.13944610102979e-5	126559	0.5165146413631262	0.3684158104809987	0.5254210227841668
TMUB1	0.1557205886279327	146177.5	0.5965819814304663	1.434842797812752e-7	1.4833742453858304e-6
TNRC6A	-0.03401778752906104	118512.5	0.4836751351902867	0.3739452183534107	0.530966858923225
PTPN20	-0.058965070572017275	114781	0.46844607693092544	0.08568040874434436	0.17246904552438275
CD3E	-0.11001632940787953	113784.5	0.4643791449852056	0.05235974951480703	0.11562588966186858
TTLL9	0.0037365793589065888	122982	0.5019161310070401	0.9169623117421879	0.9520810109237577
FRMPD4	0.007371635537367638	128387.5	0.5239771451892664	0.1915767632883664	0.32401488909572973
EHD1	0.20786311450959083	149560	0.6103866952351801	1.8248546345911226e-9	3.007543365837446e-8
ADCK2	0.08597643190759463	136091	0.555416794204673	0.0025406832634722876	0.008720038341308523
WASF1	0.009098937043967581	128150	0.5230078563411896	0.2101578531192303	0.34711889301153487
MAN1B1	0.081448716089434825	134887.5	0.5505050505050505	0.0059429916710944134	0.01838818807081527
SAP30	0.0015727181735201157	123462	0.5038751147842057	0.8329129150466095	0.8983966773744895
TMEM179B	-0.016622005986194566	118518.5	0.48369962248750126	0.3746615181743234	0.5316889837586557
HNRNPUL1	-0.12137559013001109	105102.5	0.4289460259157229	1.0873981451779268e-4	5.488689391980034e-4
LOC645177	-0.0075240651503181155	118589.5	0.4839893888378737	0.3832137825800011	0.5398410299515258
DDX17	-0.22216402776121846	102248.5	0.4172982348739924	6.647591130585838e-6	4.56004173550651e-5
PTGES3	-0.16267935352711582	111653	0.4556800326497296	0.015778182127424004	0.04246465993819052
CCDC59	0.009227717422460202	125191	0.5109315375982043	0.5516216225734061	0.6934215081640172
LINC00477	-0.024155335943708778	113255.5	0.462220181614121	0.03961286686247484	0.0915839778549869
RHBDD1	0.054645658663962315	133108	0.5432425262728293	0.01850683461671486	0.048602194683880696
RABL6	0.10542495849273692	139605	0.5697581879400061	1.4491139549771662e-4	7.055907857683183e-4
METTL7A	-0.20280825246151846	102911.5	0.4200040812162024	1.3168692315683936e-5	8.445112621574345e-5
PIAS1	-0.051602839644537823	111268.5	0.4541108050198959	0.012437457220390644	0.034568839857137566
ZFYVE19	0.15707124482413803	147484.5	0.6019161310070401	2.835819839178366e-8	3.478571544002969e-7
SLC11A2	0.18515731170541905	143799	0.5868748086929905	2.223416709789409e-6	1.7228732976996076e-5
ALDH9A1	0.09888165290984219	138563	0.5655055606570758	3.597077330872412e-4	0.001583879385410278
GPHB5	0.0028273737167037183	121724	0.49678196102438527	0.8609412757207255	0.9144955415217676
SLC43A2	0.09149534169321338	133934.5	0.5466156514641363	0.011115296068670876	0.031381739503114965
CRYGA	0.009291836129657227	125861	0.5136659524538313	0.4567094852829029	0.6106733309151008
TAFA4	0.037793920225740685	136373	0.5565676971737578	0.002062077259879932	0.007304877340950856
HTRA2	-0.03218241173229863	116583.5	0.4758024691358025	0.18752592212131308	0.3188034501573724
ZNF410	-0.03873082321779009	113625	0.4637281910009183	0.048197587117305166	0.10784811859955004
LILRB4	-0.11383482517918342	115255.5	0.47038261401897763	0.10671105930600965	0.20516016277552043
LINC01549	0.053865309338807066	138864	0.5667340067340068	2.780841467615708e-4	0.0012620884906563098
DDX31	0.16791562231021384	159743	0.6519457198245077	1.2695042429994234e-16	9.177795390790514e-15
AP1G1	0.005359130542820445	121904.5	0.4975186205489236	0.8925722703453949	0.9360530285767267
ZNF440	0.01764042693995016	132454	0.5405734108764412	0.027109966245329305	0.06698471597535113
MEP1A	-0.007339852532216362	128588	0.5247954290378533	0.17685536400799418	0.304831781030688
CLTRN	0.07587504563904801	130570	0.5328843995510663	0.07327584201526227	0.1522807942064375
TMX3	-0.19248118934694958	83635	0.3413325170900928	5.4977441885606415e-18	5.237500503373168e-16
MRPL58	0.10063251428201525	136836.5	0.5584593408835833	0.0014516400507686331	0.005397517000733198
ZCCHC3	-0.039945192500676185	112392.5	0.45869809203142536	0.024473555305317068	0.0615826181201554
OVGP1	0.07498978950937474	129825	0.5298438934802571	0.10405781237395828	0.2010449792331205
POM121L10P	0.02304482759823756	131984	0.5386552392612999	0.03525236564722844	0.08315283795557632
C9orf62	0.04289644312125951	134061	0.5471319253137436	0.010253103238182397	0.029300534863586282
OR2L13	-0.010874969044969873	117083	0.4778410366289154	0.227473705485251	0.3689931917351856
USP43	-0.0017033123087593083	119994.5	0.4897234976022855	0.5757167934147673	0.7130270673802401
THAP12	-0.07639841048226259	109088	0.44521171309050095	0.0028430415028337292	0.009618501015312187
ATP8B4	-0.2767783950964686	84070	0.34310784613814915	1.276087526581976e-17	1.1460615156135128e-15
HERC1	-0.11134529086220368	103032	0.42049586776859504	1.4877447127981758e-5	9.43704152452284e-5
TSPAN18	0.029849551495504834	127424.5	0.520046933986328	0.27489925991680625	0.4241879512506758
FAM221A	0.009652360160281148	121396.5	0.49544536271809	0.804149202105863	0.8800832061812357
DUXAP10	0.10609360019008829	133534	0.5449811243750637	0.014284834493073535	0.0390381931381086
CTSO	-0.3651169164646042	87618	0.35758800122436485	8.689340060740696e-15	4.3207442316240285e-13
ODAPH	0.0027220969916808	124242	0.5070584634220998	0.7007080847235025	0.8097344815359964
APAF1	0.017691603709498516	126136	0.5147882869094991	0.42058314818011083	0.5768200286273557
INTS6	0.043941174324022114	128918	0.5261422303846546	0.15448651013520343	0.2741572065899979
WNT5A	0.07592592248787344	132565	0.5410264258749107	0.02544318729369106	0.06347408949540867
ASB1	-0.14101961690323872	98730.5	0.4029405162738496	1.2451587732440412e-7	1.305815427475631e-6
TPH1	-0.06523697664342532	114413	0.4669441893684318	0.07179031128692472	0.14959005276027537
MAPK9	-0.02977815216807933	122484	0.4998836853382308	0.9950335742804494	0.9968917142183662
OR51A4	-0.015860864625954818	113970	0.46513621059075605	0.05757413551736419	0.12496155656260022
MAML3	-0.037619978880144345	111593.5	0.45543720028568513	0.015214451899764024	0.041170298763006256
PTGDS	-0.3760543552768443	109341	0.44624426078971535	0.003411776075021921	0.011300711428346369
PARVB	-0.15653426538078552	104091	0.4248178757269666	4.2203202697333076e-5	2.3676298662370099e-4
HNRNPAB	0.1862745547761655	148868.5	0.6075645342312009	4.657978084017329e-9	6.88630886141126e-8
HBCBP	0.004254272166545725	122569.5	0.5002326293235384	0.9899786621584648	0.9937808353648443
ATP12A	0.025872801694050374	130625.5	0.533110907050301	0.07131807816786206	0.14878854478184647
TLR9	-0.043320336199824894	117833.5	0.4809039893888379	0.2983155378345721	0.4510017701025896
ANGEL2	0.0460787714475952	129189	0.5272482399755127	0.13778070073198534	0.25097722756635366
OSCAR	-0.09773270433807824	115308	0.47059687786960513	0.1092700083834956	0.20899593403830796
NOL7	-0.050657542951704215	113504.5	0.46323640444852565	0.045240482627701833	0.1022638562291781
FKBPL	0.048535289329898035	136611.5	0.557541067238037	0.0017234528439739837	0.006255302319761013
ZNF461	0.007103034295143473	123661	0.5046872768084889	0.7985641767326442	0.8765588688444741
NDUFB10	-0.04197433348180368	116341	0.4748127742067136	0.17011258179291044	0.29583598097859465
C2orf50	-0.00880307058766494	120425	0.4914804611774309	0.6426836696958158	0.7672986632752751
TIGD2	0.1632134535375167	145164.5	0.5924477094174064	4.7651590384611074e-7	4.344694471643686e-6
NME1	0.04662091264705026	126120	0.5147229874502601	0.4226372623404707	0.5786649595629044
RAB42	-0.01038216373059786	122499	0.4999449035812672	0.997694148120843	0.9986155447612222
PAPSS1	-0.13174528447816236	111078	0.4533333333333333	0.011027322552328732	0.031163586894558948
NELFE	0.10914945934393394	137753.5	0.5622018161412101	7.039535233586743e-4	0.002850347662505123
OTX2	0.0069020656560629945	127467	0.5202203856749311	0.2707672572714081	0.41911260147234053
ZNF428	-0.13070016101710458	109571.5	0.44718498112437505	0.004018138806110922	0.01304008211400563
ERVK13-1	-0.045569166741460165	107291	0.4378777675747373	7.151623847886402e-4	0.0028894204396920343
PITPNM2	-0.1000207957003525	105800.5	0.43179471482501786	2.031676014326959e-4	9.543727858083806e-4
HBEGF	0.1589308279324344	142950	0.5834098561371288	5.539594840741859e-6	3.878287088537235e-5
PDHA2	0.015881816570264995	130311	0.5318273645546373	0.08300117986284453	0.16820527374391764
PTGS2	0.1628705761150231	135637	0.5535639220487706	0.003528195979449095	0.011633403110630552
ZNF462	0.0671118675289657	124400	0.5077032955820835	0.6748588212189968	0.7913463009428096
LINC01000	0.08178892949416916	140946	0.5752310988674625	4.171997579705982e-5	2.3424542731331822e-4
SPX	0.02438050248114898	125029	0.5102703805734109	0.5759443166210712	0.7130922521268862
DPEP2	-0.200478771561432	103277.5	0.4214978063462912	1.9034998475596675e-5	1.1709912912552487e-4
GRHL3	0.07346563793210503	151155	0.6168962350780532	1.924466914982845e-10	3.873060907774458e-9
LOC100288144	0.0585486050852424	133316	0.5440914192429344	0.016325447175607105	0.04370100992241361
APBB1IP	-0.23248736024845318	103114.5	0.4208325681052954	1.6167069988078094e-5	1.0122813004083795e-4
C1orf94	0.029116959270342413	127515	0.5204162840526477	0.26615190017737284	0.41398022346197455
CDK20	0.09550531134837481	136844	0.5584899500051015	0.0014433008132364662	0.005371408119651667
ZNF704	0.15155840828877132	138594.5	0.5656341189674523	3.5023723205921835e-4	0.0015492051312630255
NPHP3	-0.0453001561260562	112408.5	0.4587633914906642	0.02470044715539548	0.062069305941803155
DAAM2	-0.21407627197420886	93722.5	0.3825017855320886	1.5533512425537954e-10	3.2052805447311967e-9
TMEM64	-0.06507193121466237	110369.5	0.45044179165391285	0.00694782656326174	0.02100627912579224
BAK1	0.04674131988135333	132178	0.539446995204571	0.03166812938219908	0.07622410315406052
SLC25A43	0.18041585001430782	147753	0.6030119375573921	2.011956142377578e-8	2.5540317481103166e-7
USP26	0.013372124598736157	126408	0.5158983777165596	0.3865577757656459	0.5432379799086112
KCNJ2-AS1	0.012430311787368531	127875	0.5218855218855218	0.2332621444207819	0.3753662750261647
ZNF121	0.0716740797180897	132968	0.5426711560044893	0.020115015452347063	0.05220685169026092
CEP19	-0.009040037820831515	122305	0.4991531476379961	0.963296646160368	0.978755480950482
DPM2	0.08320240929316647	136263	0.5561187633914907	0.0022379612710080334	0.007829983942344392
FAM189B	0.3817981022809942	167580	0.6839302112029385	1.2627282020010186e-23	2.828927456504919e-21
KDM4D	-0.0098522061516082	116729	0.4763962860932558	0.19858689592943995	0.3326424535352043
KCNE4	-0.12905943643509588	105915	0.4322620140801959	2.2461508878888854e-4	0.0010433419492228459
AGBL5	0.08801347603676213	132281.5	0.5398694010815223	0.029887101461377866	0.07271850310217336
KANSL1	-0.050797528421970384	112947	0.4609611264156719	0.03347457952411549	0.07975298033868675
SYNPO2L	-0.08098032049204829	107383.5	0.4382552800734619	7.706229548320678e-4	0.0030944829978651503
PODXL	-0.08805793584669708	114164	0.4659279665340271	0.06348211653125485	0.13549098719877437
DGKD	0.00434782067422379	123385.5	0.50356290174472	0.8462065422276862	0.906500592527762
CA8	0.009563823988414377	124715	0.5089888786858484	0.6244771976818295	0.7515476335922209
C4orf33	-0.06063622816034364	114235	0.46621773288439955	0.06576591783043949	0.13934418694753378
TMEM201	0.0279996291666329	126459	0.5161065197428834	0.38037023358023997	0.5373204582057755
SLC35F1	-0.02702148568083107	116952.5	0.4773084379144985	0.21649465582573652	0.3551111552272339
CEACAM3	0.006168240757054022	126104	0.5146576879910213	0.42469867379347975	0.5806674175191249
STARD6	-0.0055550430248239024	119572.5	0.4880012243648607	0.5134567742796805	0.6612661564901988
CLDN23	0.3611338127635815	153347	0.6258422609937762	7.154080801399035e-12	1.9581494371451873e-10
SLC6A5	-0.009429310106644273	117832.5	0.48089990817263545	0.2982122799597537	0.45097943413244557
ACSF2	0.12632620849017862	133918	0.5465483113967963	0.011232385581965139	0.03167722297129939
TP53TG3	0.0014535887773314826	121021	0.49391286603407814	0.7402998664013745	0.8381459086091421
TMEM139	0.1858549870687014	134529	0.54904193449648	0.007557766865857977	0.022625579015307866
RSC1A1	0.0687032357627535	140409.5	0.5730415263748597	6.935839819215268e-5	3.679442268913392e-4
SYNE4	0.2616998833846562	141945.5	0.5793102744617896	1.5607433038915434e-5	9.838860153505534e-5
FKBP1B	-0.07280332488003616	100457	0.4099867360473421	9.441782079210405e-7	8.02374369524229e-6
NFIC	0.12108056857649352	130711	0.5334598510356086	0.06838616750807056	0.14392369303220473
NRG3	0.010594002734341856	120478.5	0.49169880624426077	0.6512282305781476	0.7738293371100248
LINC-PINT	0.007112339745789953	123585.5	0.5043791449852056	0.8115539878980956	0.8849560689204834
TC2N	0.20882228116838242	139250.5	0.5683113967962453	1.9857323696609246e-4	9.353772139620441e-4
VSX1	0.0059367785084862845	127779.5	0.52149576573819	0.24169218896694794	0.38534282133957676
CDK10	0.07886616244158517	131462	0.5365248444036322	0.04665651184568462	0.10484869162458722
RPL39	-0.06957759861644597	114222	0.46616467707376796	0.06534277118909872	0.13864936263865066
GINS1	0.00882204156285571	124312	0.5073441485562697	0.6892109341822537	0.8017656723544766
HEPH	-0.07286016094301928	114051	0.46546678910315276	0.05998282127961536	0.12933577762321719
ANKHD1	0.02382373054357334	126043.5	0.5144107744107744	0.43254344673146494	0.5883360038161417
ZNF550	-0.012435982503632204	120053	0.48996224875012756	0.5846211023859069	0.7199873821827802
CCDC47	0.011785755124447128	122626	0.5004632180389756	0.9799589058710109	0.9878082676881236
OXT	-0.05390269920296831	108049.5	0.44097337006427917	0.0013040751959401502	0.0049179025193547615
GLT1D1	0.011600959319297388	125564	0.5124538312417101	0.49761220300769565	0.6465787114542952
GIPR	0.00936817784255961	127238.5	0.5192878277726762	0.29348794754847535	0.44556475205214513
FLJ40292	0.002415167112652661	123399.5	0.5036200387715539	0.8437703372676157	0.9051750087284195
SHC2	0.058148243770279606	131858	0.5381410060197939	0.037761226471496205	0.08809224443007131
EIF5A	0.05470807884651485	127084	0.5186572798694011	0.30955573782225143	0.463254263156591
PXDC1	0.050891706957331806	137865	0.5626568717477808	6.429406835884863e-4	0.002635759444262713
SPTY2D1	0.01415339657848591	122713.5	0.5008203244566881	0.9644483861563249	0.9796251494100338
LARGE2	0.0938045416465183	137972	0.5630935618814407	5.890472268221585e-4	0.0024388517086156264
KRT17P5	-0.024178079805734498	114200	0.4660748903173146	0.06463179035179105	0.1374268158012061
NME6	0.1762771462599222	154097.5	0.6289052137536986	2.196825993074574e-12	6.765382284289109e-11
MINK1	-0.001409709834135242	119880.5	0.48925823895520865	0.558551223786543	0.6993295952426611
SLC25A26	-0.012375273604387615	121414	0.49551678400163246	0.8071606869193217	0.8819114245019618
COA3	-0.024322417454010647	118209	0.4824364860728497	0.33878031805451037	0.4948218961194112
CCDC153	-0.04771750806250541	110029.5	0.44905417814508725	0.005521559700372763	0.017222771972383647
TNK2	0.04560170767408778	124945.5	0.5099295990205082	0.5886756246348164	0.7234075498353293
FBXW7	0.06658417387620741	132919.5	0.5424732170186716	0.02069989954138061	0.05347976833736237
GZMB	-0.1591379616155617	119535	0.48784817875726966	0.5080987530220009	0.6562311864339267
BORCS7	-0.2902895003030723	96132	0.3923354759718396	4.507658467225229e-9	6.70297914205443e-8
CACNA1F	-0.06860872452762301	104306	0.42569533721048874	5.181648026880817e-5	2.846625275383483e-4
LYNX1	0.07060190602358762	139593	0.569709213345577	1.464791361024737e-4	7.118641591707107e-4
TBX21	-0.001513533929028199	121783.5	0.49702479338842975	0.8713460459080863	0.9211820202884567
NPDC1	-0.04435864934562961	120065	0.49001122334455666	0.5864555516736252	0.721331483075125
LMOD3	-0.00399740429548423	121573	0.49616569737781857	0.8346480191756775	0.899457625129285
LBP	0.45567895638535205	134407	0.5485440261197837	0.008191042545103744	0.024261337260937096
TBX20	-0.010241149028490604	117825	0.48086929905111725	0.29743856365169985	0.4500430456558709
AK057304	0.007697670375241827	125415	0.5118457300275482	0.5188441310452809	0.6661843619864053
PARP2	0.01768242386248442	127751.5	0.521381491684522	0.2442039538513875	0.3882543872080041
SYNPR	-0.012191946324447756	119633.5	0.48825017855320885	0.5222349704805939	0.6693998329574264
LINC01097	-0.004076725316765284	122947	0.5017732884399551	0.9231391752698652	0.9552236745892474
MRGPRX1	-0.00525540841063421	121280	0.4949699010305071	0.7841773328587136	0.8669752330942426
MCAM	-0.0324851377854154	113288.5	0.46235486174880114	0.04032275314460247	0.09293013433857229
EIF6	0.1490045093570327	144935.5	0.5915131109070503	6.208080902484751e-7	5.507629487096138e-6
PRKY	0.023501723548879028	132415	0.5404142434445465	0.027717558452943124	0.06824612004797741
SKCG-1	0.007271303373079796	124388.5	0.5076563615957556	0.6767278392011142	0.792671672381104
ANK3	0.07804487644745972	143886	0.5872298745026018	2.020951826808316e-6	1.5828330731133745e-5
TBC1D26	0.016582229566425077	132259.5	0.5397796143250688	0.030258301728562403	0.07344636234554133
SPAM1	7.923379120962082e-4	121085	0.4941740638710336	0.7510700196713619	0.8448501705495506
GRN	-0.09386181375941582	115137	0.46989898989898987	0.10110979874378799	0.1966425409595679
DNAH10OS	0.004329437611950482	124890	0.5097030915212734	0.597209071497284	0.7298903747146531
MYOC	-0.016886690608903798	114513.5	0.46735435159677585	0.07538677259730998	0.15588904888339167
FUNDC2	-0.01976553424271188	112618	0.45961840628507294	0.027843635023655337	0.06849863487718853
AIF1	-0.31868451283766586	98429.5	0.4017120701969187	8.619622316709905e-8	9.397232094693307e-7
CLEC11A	-0.15319000982425557	108828	0.4441505968778696	0.0023499830571652694	0.00817701051142317
PHACTR4	0.04545045683934745	129131.5	0.5270135700438731	0.14120365112674024	0.25574971886290454
ABHD11	0.421318176548529	168171	0.6863422099785736	3.314056501191717e-24	8.662008960230197e-22
RAPGEFL1	-0.10997843901897131	112358.5	0.4585593306805428	0.023997413290231494	0.06057140828871481
DLEU7	-0.0218672324376481	110971.5	0.4528986838077747	0.010302508939808469	0.029429347030387455
TMEM184B	0.08107391305584066	132152	0.5393408835833078	0.03212955348918736	0.07707085621650345
NRG1	-0.015605015381146892	116234.5	0.474378124681155	0.16285980066221992	0.2857184779880537
SIRPA	-0.16958404433899332	109851	0.4483256810529538	0.0048838056865373874	0.015482218400161361
CD151	0.13731250920546323	132698	0.5415692276298337	0.02356346914966295	0.059638540726775734
GBP2	-0.029730330917155712	117416	0.47920008162432404	0.25727086124337223	0.4035846458006522
LSM5	0.004838432181415442	127830.5	0.5217039077645138	0.2371637033889357	0.38002486999844626
PDPR	0.03637071242522261	126355	0.5156820732578309	0.39305254192218037	0.5498635951531936
PSMB9	-0.1361353194741044	112422.5	0.4588205285174982	0.024900479953211593	0.06244109284208177
DPP6	0.0022129858193631335	124225	0.5069890827466585	0.703510764812072	0.8116850006917777
KCNK12	0.02671428494087369	126619.5	0.5167615549433732	0.3612981982568704	0.518060653246787
KCNQ1DN	-2.731147211232354e-4	122149.5	0.4985185185185185	0.935771634338032	0.9627845770418632
FAM86B3P	0.011138342241003407	128746	0.5254402611978369	0.1658614260777928	0.2898274529397413
KRTAP19-5	-0.008685587427243568	116742.5	0.4764513825119886	0.19963685717468738	0.3339073432783946
PRRT2	-0.1484308406969479	111361	0.45448831751862057	0.013178106774481849	0.03638928116095916
CCNQ	0.16376972756907815	149152	0.6087215590245894	3.180994047735415e-9	4.905516312494849e-8
C9orf163	0.013665286636275198	126652	0.516894194469952	0.3575105241135673	0.51407582558212
SGSM2	-4.37935836092862e-5	119986	0.4896888072645648	0.5744281512058533	0.7121232422398134
IFI27L2	-0.36276143572737585	86440	0.3527803285379043	1.0663144239036032e-15	6.30114555365877e-14
PCDHB12	-0.06861426660314329	106776	0.4357759412304867	4.684336649507898e-4	0.0020004099554570068
TYSND1	0.17606539691799838	146842	0.5992939495969799	6.357199592193644e-8	7.140728820168145e-7
LINC00857	-0.22318659112506012	101956	0.41610447913478216	4.884347295029554e-6	3.487817453722155e-5
VAPA	-0.09692508626221308	102918.5	0.4200326497296194	1.326260501850636e-5	8.49732019208954e-5
MARVELD2	0.054656579881105394	123904	0.505679012345679	0.7571497528721076	0.8487883290398077
CLMN	0.1509896284434058	157242.5	0.6417406387103357	1.1584633996292515e-14	5.544035992544965e-13
CSN2	-0.028921021023509574	120021	0.48983164983164984	0.5797424399296554	0.7161855120347734
MAGEA4	0.09958679686760874	135270	0.5520661157024793	0.004569092231668044	0.01460261535146832
PANX1	0.03522149346482184	130169	0.5312478318538925	0.08876198167517946	0.17718501917747
SPRTN	0.0987433857869977	144712	0.5906009590858076	8.017464028737088e-7	6.93180827624525e-6
FREM1	-0.078910744096099	111547.5	0.45524946434037344	0.014790863511762155	0.04021087270493333
TPI1	0.07913512823105684	135136.5	0.5515212733394551	0.005011975410698499	0.015824553615906813
NRSN2	0.045458597973603965	129491	0.528480767268646	0.12084364378613936	0.22658322136190778
HSFX2	-0.00545699754657214	118677	0.48434649525558615	0.39391531710424504	0.550654934846698
PARVA	-0.10010240765113032	105996	0.4325925925925926	2.4105180391686387e-4	0.0011108325331042278
PLIN5	0.02478519241008481	124527	0.5082216100397918	0.6543541190197624	0.7761413442201476
CSTL1	0.010136268065223497	128655.5	0.5250709111315172	0.1720939052885467	0.298492295994351
CT45A1	0.005226898498440491	122288	0.49908376696255485	0.9602847571867534	0.977205018706516
PGF	-0.0356468108254866	116124.5	0.47392919089888785	0.15561606369956685	0.27565771923217214
PPFIBP1	0.11520046306261911	136567	0.5573594531170288	0.0017824686800533977	0.00643627151616164
AGER	0.002399625452880194	124012	0.5061197836955412	0.7389571163615911	0.8371835916234375
HIGD2B	-0.013407232933123403	114856.5	0.46875420875420876	0.0887828125622841	0.17720924218790737
NPIPB9	-0.021039616760015534	118214	0.48245689215386184	0.33934234647847017	0.4952518016791876
KIFAP3	0.03828054182161189	129428.5	0.5282256912559943	0.12420804141648988	0.23129606689422536
STAT5A	-0.12283479009501086	107722.5	0.4396388123660851	0.0010098239791824642	0.003924376946929641
ZNF133	0.11294407000261586	144626	0.5902499744923987	8.840978372464232e-7	7.569971695902071e-6
FKBP1A	0.004589362245356554	124141	0.5066462605856545	0.7174177835082365	0.8218698781963597
UBASH3B	-0.06227679092590144	109388	0.44643607795122947	0.0035281939384067345	0.011633403110630552
CTSLP2	-0.008367533380181591	119024	0.4857626772778288	0.43810409826230245	0.59334539635113
LRRIQ1	0.009354958551570647	123779	0.5051688603203754	0.7783746830033884	0.8633691328830293
FAM86FP	0.02017246012517404	124864	0.5095969799000102	0.6012259879362567	0.7330419362512091
RPL24	-0.08446179449608415	112617.5	0.4596163656769717	0.0278357403547312	0.06848747750566075
CGRRF1	-0.20518733584939763	96675.5	0.3945536169778594	9.269804543048016e-9	1.278643472389174e-7
AK4	0.1494074695981773	131602	0.5370962146719722	0.04332873214706894	0.09856537182350976
RPS6KB1	-0.07043275209034228	113025	0.4612794612794613	0.03494419640647274	0.08254053338122663
SNORD14B	-0.020013580113673157	111054	0.45323538414447506	0.010860145616871755	0.03079357283604513
WRAP73	0.03186808768189664	126281.5	0.5153821038669524	0.40216812984371075	0.5594679630154031
RPE	-0.011286103313204343	121927.5	0.4976124885215794	0.8966162048084525	0.9387004861824024
NCAPG2	0.03940396594080564	128309	0.5236567697173757	0.19757964207281847	0.3314181473538383
PRIM2	0.06910787525688189	134341.5	0.5482767064585247	0.008550270924248754	0.025157219415883874
LYSMD3	-0.06864172616547837	109596	0.44728497092133457	0.004088037992112616	0.013241631799364459
HBP1	-0.06665312951592917	112139	0.4576635037241098	0.02111248442390917	0.05431859885628229
LCORL	0.0026235055768086823	124359	0.5075359657177839	0.6815312998075469	0.7960153905779785
FLNA	0.03307895847192199	128042	0.5225670849913274	0.21902586131154017	0.3583979640868745
RABGEF1	-0.02723214877875524	112797.5	0.46035098459340884	0.030805266989454152	0.07452556996724835
TBC1D15	0.08246099130364293	132007.5	0.5387511478420569	0.0347999920547689	0.0822679022826387
TMEM200B	-0.011082578971916668	119540.5	0.48787062544638304	0.5088827377809602	0.6568692145840468
PANK3	0.02434884420342165	125537.5	0.5123456790123457	0.5013541967900113	0.6499496381761388
PPP1R1B	0.559207510725523	140062	0.5716233037445159	9.570715113681579e-5	4.89631540834696e-4
ZNF705G	-0.008620851643027727	119259	0.48672176308539944	0.46958336618735935	0.6219317927929381
VTA1	0.035850728394151155	130685	0.5333537394143455	0.06926707451839838	0.14541734612363175
NEIL3	0.040750649723094945	133026.5	0.5429099071523315	0.019428776106682154	0.05071631990869771
ANKRD65	-0.005686853927620916	120164	0.49041526374859706	0.6016902590160365	0.7334763998182214
MEX3D	0.1887112056488398	153623	0.6269686766656464	4.649056566982849e-12	1.33870503151242e-10
SETD6	0.010978626173443473	126977.5	0.5182226303438424	0.32096379449125	0.47640982004318266
PRAMEF8	0.0018032491059418732	122782	0.5010998877665545	0.9523149592618254	0.9725414554160615
SAXO1	0.029676754915159087	134271.5	0.5479910213243546	0.008949700153389977	0.026143793813893316
OR8B4	0.008905610489214233	128735	0.5253953678196103	0.166609762228191	0.29083598679792305
KCTD8	-0.01044661407266112	119691	0.48848484848484847	0.5305795864333496	0.6764383733735663
TMEM33	-0.09892303037040584	106418.5	0.43431690643811854	3.4668254270615314e-4	0.001535147045645166
GLTPD2	-0.003706719998988639	120287	0.4909172533414958	0.6208628021592126	0.748567623609904
BRWD1-IT2	6.50741847640468e-4	122070	0.49819406183042547	0.9217268966722837	0.9544517615705723
C16orf82	0.01302469954987373	130441.5	0.5323599632690542	0.07797764648078645	0.16027122480126962
NAIF1	0.08060803965555241	140081.5	0.5717028874604633	9.400721065295121e-5	4.817810466520151e-4
MKRN1	0.15832576390719666	148785	0.6072237526782981	5.207925163245133e-9	7.589275933029202e-8
OTOP1	0.004503354013041694	124186	0.5068299153147638	0.7099555989318369	0.8164869856954565
MRRF	0.11606874769530595	144958	0.591604938271605	6.04955395352674e-7	5.383337252315567e-6
LRIT1	-5.659488680933578e-4	122615.5	0.5004203652688501	0.9818207925374443	0.9892364147640783
WFIKKN2	3.5695848049499546e-4	121989.5	0.49786552392613	0.907530331988137	0.9460894185746097
DHX32	0.12957143192909015	141794	0.5786919702071217	1.817083682115842e-5	1.1232530329683344e-4
NMRK1	-0.0714479048122989	110996	0.4529986736047342	0.0104653818431036	0.02984024330564379
FAM230A	-0.003952098991809372	120088	0.4901050913172125	0.5899789509067639	0.7245723416949515
P2RY10	-0.1123467981105728	118177	0.482305887154372	0.3352009840804459	0.4915300627525031
INVS	0.017803714420988825	125208.5	0.5110029588817467	0.5490246372306461	0.6917857639264634
WWP1	0.02294024944954387	124742	0.5090990715233139	0.6202351391326845	0.7480763048865904
NRXN1	-0.03784021869634824	121210	0.4946842158963371	0.7722441475833594	0.8592807246360631
CCNH	-0.27105651341106984	94701	0.38649525558616465	6.308817459748175e-10	1.1514580264269117e-8
MYO5C	0.06074066054047478	122615	0.5004183246607489	0.9819094531760141	0.9892364147640783
RNF39	-0.017962791776061415	118122	0.48208142026323847	0.32910531114246994	0.4852792200587995
ANP32A-IT1	0.04515096775841432	130482	0.5325252525252525	0.07646995715323794	0.15772895755595528
LINC01106	0.009040628660749839	127497	0.520342822161004	0.26787628276245784	0.415964184376436
XKRY2	-0.011520028857662012	117158	0.4781471278440975	0.2339602358815536	0.3761037162054276
CTSH	-0.09433418049187026	113314	0.46245893276196304	0.04087868238032554	0.09397763844020036
RAD54L	0.14909350611966943	143503.5	0.585668809305173	3.066919648699471e-6	2.3012620860521203e-5
FKTN	0.018792941772877825	123942	0.5058340985613713	0.750732704715639	0.844563936157032
LINC02239	-0.0016113322623594328	121482	0.49579430670339764	0.8188892675065049	0.8895298112028516
MRC1	0.02396993214646237	134111	0.5473359861238649	0.009929073779137192	0.02852649762334695
SYNDIG1	-0.04974724089231586	120230.5	0.4906866646260586	0.6120228197441153	0.7415052728426504
CACNB3	0.36324908455344307	159980	0.6529129680644832	8.146661636939727e-17	6.151332992307045e-15
ENO4	-0.051839147781696404	104822.5	0.42780328537904294	8.408143625812154e-5	4.356208998714927e-4
CEP162	-0.05874099606771921	106840.5	0.4360391796755433	4.942605956400486e-4	0.002094904524597437
AARD	0.17894338268738608	133316	0.5440914192429344	0.016325446844279806	0.04370100992241361
SDF4	-0.048993670645439025	110620	0.45146413631262117	0.00820178545051905	0.0242790474778179
C4orf3	-0.07654720425473549	112203	0.4579247015610652	0.02192071430054847	0.056037316921038444
GALNT15	-0.1106980650316034	105370	0.4300377512498725	1.3854764607578335e-4	6.778427791089501e-4
LIMK1	0.05487474585241525	134348.5	0.5483052749719416	0.008511217880368158	0.025064018334113196
ZNF395	-0.032146169152529325	119010	0.48570554025099477	0.43626783994356194	0.5916839045322909
AP3S1	-0.15065430673331015	111224	0.4539291908988879	0.012094494939988671	0.0338091962623816
DOK3	-0.051086886913219054	110184	0.4496847260483624	0.006133231622804909	0.01889936413151809
LRRC37A3	0.017194413676960174	129759.5	0.529576573818998	0.10719477752628785	0.20591538014024596
C7orf61	0.0018427830291534164	122476.5	0.4998530762167126	0.9937033068244527	0.9961463989885487
FLG2	-0.01105113827328541	122217.5	0.49879604122028365	0.947800803257277	0.9701601088301864
RAP2B	-0.06109841422443818	99996.5	0.40810733598612386	5.57747627160484e-7	5.0025577056277086e-6
METTL6	-0.062199736934274164	113633.5	0.4637628813386389	0.04841220780684903	0.10826894257988494
PLD6	0.025606713337778864	129177	0.5271992653810835	0.1384897765594626	0.25193107407840293
EFHD1	0.3746268994223847	142515	0.5816345270890726	8.726001320184914e-6	5.8269567282872526e-5
BAAT	0.003394549836973404	124128.5	0.5065952453831242	0.7194954245081739	0.8233247204450013
ZMAT2	-0.011003572124364425	122104.5	0.4983348637894092	0.9278190302040483	0.9579866583322325
OR1I1	0.0022997263703707915	120635	0.49233751657994085	0.6764839435128991	0.7925225925984067
SLC44A2	0.3276181829819578	167343	0.682962962962963	2.1486224326281323e-23	4.659996333403163e-21
GBP4	-0.11314078034854802	117227.5	0.4784307723701663	0.24008710799800873	0.3833533733361062
ATP11AUN	-0.0038315641898432062	121217.5	0.4947148250178553	0.7735201976155133	0.8601841634641068
MIR124-2HG	-0.007150128331754324	121733.5	0.49682073257830833	0.8626009720897596	0.9155480017697798
LOC100131257	0.006099319894174116	125178	0.5108784817875727	0.553554674127213	0.6951228297771168
HOMEZ	-0.011102368305746957	118501.5	0.48363024181206	0.37263260692771694	0.5297671518434703
FANCA	-0.005186699996986732	121679	0.496598306295276	0.8530880165081535	0.9097612278365708
HLA-H	-0.2744233199666333	104241	0.42543005815733087	4.8710660918969346e-5	2.691231013970266e-4
FTH1	-0.1285634532356159	115668	0.47206611570247936	0.12814614736774405	0.2370703726303265
OLIG2	0.003631823355010333	126721	0.5171757983879196	0.34955226964857744	0.5056998533883454
LAMTOR5	-0.09170042899597597	114089	0.465621875318845	0.06114129237979396	0.1313890106526143
CRYM	0.02360481881862153	123775	0.5051525354555657	0.779056720088276	0.8638906365210598
LRP4	-0.04900161266802083	113239	0.46215284154678093	0.039261911278248754	0.09097892675779674
ZNF215	-0.05973899999560217	106782	0.43580042852770123	4.7078197658694914e-4	0.002008755160460053
SMARCA5	-0.11403477573907317	107708.5	0.4395816753392511	9.987177016717338e-4	0.0038864057791274807
DNAJA1	-0.05632562909845973	112953	0.46098561371288643	0.033585745687668214	0.07996176542502534
UNC5A	-0.2148378813051881	110588	0.45133353739414345	0.008031065121161344	0.023853339834661466
TMEM163	-0.19491803867312196	99817.5	0.4073767982858892	4.532994108919826e-7	4.14413232728917e-6
PSKH2	0.010318908967764884	129776	0.5296439138863381	0.10639754745373188	0.2046926084578542
SNORD68	0.005992424861228862	128093	0.5227752270176512	0.21480526737076538	0.3529364108549157
CGN	0.46344241374333883	147906.5	0.6036384042444648	1.6509044913292784e-8	2.1492330692675608e-7
RIC8B	-0.058035412493468996	109993	0.44890521375369863	0.005385341426767523	0.01685202696354712
IL1A	5.319459660793058e-4	118062.5	0.481838587899194	0.322592359369843	0.4780961348119358
FOXR1	-0.02648075391863891	107567	0.4390041832466075	8.926476971791461e-4	0.003513884650007965
SATB2	-0.035449285155176646	111775.5	0.4561799816345271	0.016996923670694768	0.04517813336042428
PITPNB	0.035469374857361124	127409.5	0.5199857157432916	0.2763677908011773	0.42593817289564573
ATP6V0D2	-0.055358754041821	115094	0.4697234976022855	0.09913614569285174	0.19375789495160278
ZDHHC4	0.006546456415986057	126208	0.5150821344760739	0.4114094674885956	0.5679060924252638
F2RL2	-0.0802635040715014	116376.5	0.4749576573818998	0.17258318750952495	0.2991373443085092
C15orf21	-6.604020155256407e-4	120269	0.4908437914498521	0.6180404984454296	0.7462681616801098
ALDH1L2	-0.08924454486259314	108497	0.4427997143148658	0.0018357094588660622	0.006609786071688875
APOL3	-0.25513801491910915	100521	0.41024793388429753	1.0150294906241577e-6	8.575800342045048e-6
SAT2	-0.19926411429165203	91428.5	0.373139475563718	4.8462447464625735e-12	1.3876459500861303e-10
SIAH2	-0.037130086398116546	119462	0.4875502499744924	0.49775310913781606	0.6466794090195123
PTGIR	0.0018114683679346655	123681	0.5047689011325375	0.7951323149802317	0.8741095985711503
LRRC9	-0.007087150457908642	121114	0.494292419140904	0.7559663926398184	0.8480184244936709
LRRC38	-0.01019422233883116	120665.5	0.49246199367411486	0.6814497759798472	0.7960073673810316
LRRC37A4P	0.03838904988251901	129581.5	0.5288501173349658	0.11609890249404972	0.21942229768667765
FLRT1	0.005125898789271943	128577.5	0.5247525762677278	0.17760475079714996	0.30601995051567754
SWI5	-0.0648207182556586	109423	0.44657892051831444	0.0036172178727754164	0.011898067243025558
POLRMT	0.029421547052372432	125459	0.5120253035404551	0.5125259757184679	0.6604428965913915
LINC01538	-0.004292186025508293	121174.5	0.4945393327211509	0.7662126590767769	0.854855665777303
MTG2	0.061252307134338047	143600	0.5860626466687072	2.7624040148236527e-6	2.0982537500078168e-5
CELF4	-0.01641514266421229	118868.5	0.4851280481583512	0.4179590761179105	0.5745352307733117
HSP90AA6P	0.003685460299426957	123361	0.5034629119477604	0.8504734554328436	0.9088270439890659
LIMS3-LOC440895	-0.004013882933582735	118272	0.4826936026936027	0.34589995582794214	0.5019833734244161
USH1G	0.040851747403423566	132414.5	0.5404122028364453	0.027725408800262245	0.06825720434862292
BPIFB1	0.3491011187059607	133191	0.5435812672176309	0.017607545339800728	0.04652819531335288
CSRP2	-0.04139511023619136	118308	0.48284052647689013	0.35001053552230177	0.5061832154141425
LOC400863	-0.010905568272546518	119597	0.48810121416182023	0.5169732247597241	0.6642423352351733
FAM185A	0.023378429958135882	127772.5	0.521467197224773	0.24231839313319603	0.3860694811508649
MT1B	0.017484773478806837	128857	0.5258932761963065	0.1584508630211904	0.2794893359069916
DACT3	-0.15074904090676533	106133	0.43315171921232526	2.7144583501666593e-4	0.00123526032109035
CES5A	0.008069719303921197	123967	0.505936128966432	0.7465202968482587	0.841962231237301
MAF1	0.14306289144129902	143784.5	0.5868156310580553	2.2590118331678374e-6	1.7471348347038202e-5
FBRS	0.0621811184457961	137915.5	0.5628629731660034	6.169566556105148e-4	0.0025440726816204624
DMAC2	-0.06090273595296125	111271	0.454121008060402	0.01245700189174011	0.03461372462408418
FCGR2A	-0.1590410481614759	109524	0.4469911233547597	0.003885720395339561	0.012658705928377697
ZNF280D	0.017093755898144103	128119.5	0.5228833792470156	0.21263544982820806	0.35030294267860024
CRADD	-0.10012654058717452	107450	0.4385266809509234	8.129329948024432e-4	0.0032439352055269933
NEURL4	0.0326541056188967	128156	0.5230323436384042	0.2096728843729728	0.34657062350681006
SOCS1	-0.008700146753913174	121052	0.4940393837363534	0.7455104517478568	0.8412421309450133
C8orf74	0.007715424623715883	125370.5	0.5116641159065402	0.525274735860024	0.6718262651838386
UBE3A	-0.07510577863002688	112863	0.4606183042546679	0.031951388791355645	0.07672473065834717
FOXB1	0.020485293019181228	129745.5	0.5295194367921641	0.10787491022639123	0.2069488844250906
TUBB8	0.0934821172751672	136380	0.5565962656871748	0.002051325704975808	0.007273109069102921
ASTN1	-0.057584233453161104	117168.5	0.478189980614223	0.23487869099303485	0.37719353078180395
CFAP47	0.013886662082084555	126923	0.5180002040608102	0.3269066614239483	0.4829453700326112
METTL1	0.11471970002986254	141956	0.5793531272319151	1.5443217401491785e-5	9.741363649882829e-5
SLFN11	-0.16343029928684505	107335.5	0.4380593816957453	7.413625615858731e-4	0.002987578284849021
RAB3IP	0.16281917027031767	137094.5	0.5595122946638098	0.0011888744788433343	0.004537174092133856
SLC8A3	0.031135527073512748	134361	0.548356290174472	0.008441882570690866	0.02488859869395151
C20orf202	0.003693466876313778	122265	0.498989898989899	0.9562107587020765	0.974957176177006
RMI1	0.014113198133643756	126444.5	0.5160473421079481	0.3821231863314719	0.5388632890507947
COX6A2	-0.010307736482268126	119811.5	0.4889766350372411	0.5482837968288032	0.6914854170088964
PFN4	-0.0102275277889321	122392	0.4995082134476074	0.978717707977178	0.9869475150878334
KIAA0040	-0.07427942502214435	110621.5	0.4514702581369248	0.008209885590229466	0.024295970028742654
FAAH	0.09316774806620032	127517.5	0.5204264870931538	0.26591298071162706	0.4137461007741299
CACFD1	0.20376817530713254	147593	0.6023589429650036	2.4695929075463203e-8	3.0662393688571934e-7
CACNG6	0.030055834207125542	133814.5	0.546125905519845	0.011992111875415325	0.03355059486813397
GPR176	0.0018619156175248008	124643	0.5086950311192735	0.6358500952678494	0.7619512074428758
XRN1	-0.06924324440039697	113137	0.4617365574941332	0.037150496150535374	0.08689618690006479
AK2	0.08853305560050018	131811.5	0.537951229466381	0.03872469121203478	0.08992826970494966
FIG4	0.08140795569991344	132401	0.5403571064177125	0.02793849993992098	0.0686740050970785
GPS1	0.14424337656517672	140264	0.5724477094174064	7.942389870619386e-5	4.1550295687020123e-4
UPK3A	-0.01410415783916541	120007	0.4897745128048158	0.5776140429202612	0.714465325386201
MLEC	-0.07112138758075837	110325.5	0.45026221814100603	0.006746248698940556	0.020484922881337672
GCLM	0.01916108699319974	126219	0.5151270278543005	0.4100184700854469	0.5668896433986823
DIPK2B	0.021556533475561857	124605	0.5085399449035812	0.6418875007980763	0.7666174855753006
IRX6	0.1558780193026763	142361	0.5810060197938985	1.0227665763173758e-5	6.726174900445915e-5
HAR1A	-0.1300840672541499	98523	0.40209366391184576	9.667419435291846e-8	1.042802539826957e-6
PRDM13	0.05027654711126939	140700	0.5742271196816652	5.275918592285914e-5	2.892957298034775e-4
ZC2HC1A	0.08628985208622186	131655.5	0.5373145597388022	0.042111080140795024	0.0963004588704866
MORF4L2-AS1	0.026096445327905116	131803	0.5379165391286603	0.03890309357280261	0.09029113942039241
TRIB3	0.47591731999681386	160701	0.6558555249464341	2.0775679809379716e-17	1.7721915659992647e-15
ZCRB1	-0.09234809293134205	109915	0.44858687888990917	0.005104374674686274	0.016081422731081606
C9orf135	-0.03316399245389512	123417	0.5036914600550965	0.8407271656052229	0.9031459966905722
PLA2G4C	-0.2997834855947801	90927.5	0.3710947862463014	2.1968328210130917e-12	6.765382284289109e-11
NUP50	0.06109955797081934	133612	0.5452994592388531	0.013611358758074503	0.03744868704465113
OR12D2	-0.0025069360179443834	119829	0.4890480563207836	0.5508790249699262	0.6927443055799337
RSRP1	-0.16893694827028316	99736	0.40704417916539126	4.1225132792774306e-7	3.8098675532470067e-6
UBR2	0.1601391510543202	154995	0.632568105295378	5.164391765160032e-13	1.815302185394687e-11
CEP85	0.13844203613283224	147249.5	0.6009570451994695	3.8186532908380764e-8	4.550022480439267e-7
NELL1	-0.032887102133441815	113780	0.46436077951229465	0.052238321936941806	0.1154077448340304
SLA	-0.2913263648568316	97030	0.39600040812162024	1.4722381480233577e-8	1.9376706987574043e-7
NCKAP5L	-0.019051557624411686	117243	0.47849403122130396	0.24146878128979812	0.3850769746679532
ZNF432	-4.667210301922964e-4	126309	0.5154943373125191	0.3987428113168384	0.55603075884517
POLE	0.18076986186704413	145663.5	0.5944842363024181	2.654409694245083e-7	2.581844009378555e-6
DNASE1	0.18195901752866916	153086.5	0.6247791041730436	1.0709287488173059e-11	2.802698896295047e-10
TTC7A	0.054290016161709254	134255.5	0.5479257218651158	0.009043301623413658	0.026360564797903094
IRF9	-0.05672626776021872	116790.5	0.47664728088970515	0.2034026532224178	0.33862274273913984
EIF4A1	-0.13685218595209925	112169	0.45778594021018265	0.02148806539307247	0.055104048952021194
SPEF1	0.012402998619281291	126441.5	0.5160350984593409	0.3824865239402859	0.5391145439415521
MPPED1	-0.028191602106380387	110793	0.45217018671564124	0.009182372869386803	0.02668582119575036
ZNF563	0.01532140185057429	127975	0.5222936435057647	0.22466061857400166	0.3655643731238065
ZNF454	0.018806798664197544	127988.5	0.5223487399244975	0.22351698535370595	0.36419763970255015
CTPS2	0.2051703957966211	144222	0.5886011631466177	1.392939790547129e-6	1.1359145403953727e-5
TBL1Y	-0.022521290853438458	112919.5	0.4608488929701051	0.03296924603158182	0.07873304660253702
C8G	0.04279704472754897	138262.5	0.5642791551882461	4.631895603603738e-4	0.001980919984700428
IZUMO4	6.080841492339673e-4	120754	0.49282318130802977	0.6959364748355964	0.8063686917302629
NPB	-0.0012973497195813977	115171	0.47003775124987246	0.1026924038803012	0.1991240287148279
RSPH10B2	-0.016754076643442417	117645	0.48013468013468014	0.2792716874926167	0.4292778325350205
ABI2	-0.005788944063258583	119827	0.48903989388837876	0.5505820768734301	0.6924990903707522
ELL3	0.10880881044738366	134007	0.5469115396388123	0.010613589596910373	0.030199476777698783
BRSK1	-0.13836050333048533	111149	0.45362309968370573	0.011535371026105915	0.032459849428463944
HFE	-2.330598348292412e-4	123355	0.5034384246505459	0.8515190840894542	0.9090390939195756
C4BPA	0.06621778583379445	137745	0.5621671258034895	7.088196728534984e-4	0.002868341935383936
TMPRSS6	-0.2932114342786143	102048.5	0.4164819916335068	5.3867695086152896e-6	3.790820503007936e-5
LRRC47	0.029771209166339574	127112	0.5187715539230691	0.3066014599388642	0.4604216237311155
RNU12	0.03960424007940233	136655	0.5577186001428426	0.0016675071985759388	0.006080391972040926
LENG8	-0.007522187598865138	118634	0.48417100295888177	0.3886338144241513	0.5452534288531534
IFIT1	-0.09185355288954611	116228	0.4743515967758392	0.1624248238813834	0.2850929732647235
TMSB15B	0.18750004677025967	132754	0.5417977757371697	0.022808797107827423	0.05803106784441253
HDAC9	0.012043714856894816	127405.5	0.5199693908784818	0.2767603868522842	0.4262854341763008
DCANP1	-0.14408889056966245	110900.5	0.4526089174574023	0.009843161647306375	0.02830759437207435
AJUBA	0.0391875386521674	131325.5	0.5359677583920008	0.05010574690367226	0.11145726809876338
MMP17	-0.011127802736724313	117070.5	0.47779002142638505	0.2264051906442787	0.36766947759000396
CUL2	0.045966936562480853	129516	0.5285827976737068	0.11951806212251545	0.22457278640476705
VEZT	-0.0024838606564472343	121046.5	0.4940169370472401	0.7445851345532304	0.8407098547926842
MTA2	0.049069305895674376	128414.5	0.524087338026732	0.18954331207622652	0.32132209407101525
HEATR6	0.051639246515502	130140	0.531129476584022	0.08997721822287354	0.17899745833691702
FAM89B	0.07626322742882508	131483	0.5366105499438832	0.04614408404136265	0.10397208679832674
FEM1C	-0.16091388865338985	98605	0.40242832364044484	1.0686963803051173e-7	1.1383235687189356e-6
DBX1	0.007284065938748974	125931.5	0.5139536781961025	0.44728534247470997	0.6019411365127674
MARVELD3	0.23935058783394236	145709	0.5946699316396286	2.515014405020179e-7	2.4591654040837597e-6
HJV	0.005471433035777018	125186	0.5109111315171921	0.552364690847998	0.694056021714523
PCGF3	0.01777739229440023	128154	0.5230241812059994	0.20983449090914488	0.3466971202013726
SCGB3A1	-0.12468637088518086	120495	0.49176614631160087	0.65387280489684	0.7759316145841738
IFI30	-0.052896556290153995	120953	0.493635343332313	0.7289121411858382	0.8301397588042949
DCLRE1B	0.0033200814823928226	121984.5	0.49784511784511787	0.9066494916712984	0.9457564053777506
ATG16L2	-0.010058198713058353	117149.5	0.4781124375063769	0.23321854636096412	0.37532574239508804
GLYATL3	-0.00259600660713577	121566.5	0.4961391694725028	0.8335201037901214	0.8986712335908407
GRB14	0.29141110150751715	144570.5	0.590023466993164	9.415090244874428e-7	8.004397198592784e-6
TMEM156	-0.21495300900160252	103171	0.4210631568207326	1.7111072584189076e-5	1.0654961416428304e-4
NR1H4	0.006733008734824075	125163	0.5108172635445363	0.5557892240785864	0.6969415002638788
PITX1	0.9408186098692806	160648.5	0.6556412610958066	2.2968603445379733e-17	1.942991362825546e-15
MARCHF1	-0.11654483289013395	107093	0.4370696867666565	6.086820457682377e-4	0.002512492582927123
FAM189A2	-0.02533830610741017	122022.5	0.49800020406081014	0.9133467318827514	0.9498750109276733
RPAP3	-0.037565404575858885	119176	0.4863830221405979	0.45832458139685056	0.6121103366637755
CXorf65	-0.026483203685653933	116746	0.47646566676869706	0.1999097408613886	0.334171850355947
OR4E2	-0.01993815722672121	114674	0.46800938679726556	0.08143427029531805	0.16568866951204084
TMEM159	0.4278209190096405	175030	0.7143352719110295	1.715168998051229e-31	1.295079643084089e-28
KCNJ11	-0.04094657442245353	110708.5	0.4518253239465361	0.008691059948553573	0.02552724955642727
GOLGA2P3Y	0.0050447537690114785	123627	0.5045485154576064	0.8044072263287031	0.8801293470274926
MFNG	-0.2766838193663608	97932	0.3996816651362106	4.648708301719948e-8	5.44986866861211e-7
PGAP3	0.32602390073889254	136188	0.5558126721763086	0.0023656501568690372	0.008218900775066302
PSMB10	0.056282219722998406	129638	0.529080706050403	0.11321142501156181	0.2149814941980915
PNO1	0.03931746499083566	130691	0.5333782267115601	0.069062965656117	0.14507848334170606
NUF2	0.028971848458033023	134307	0.5481359044995409	0.00874509877029239	0.0256564007238381
SRPK2	-0.27136911833826804	87200	0.35588205285174984	4.159619706947938e-15	2.1523392630849646e-13
BMP5	-0.014707740080845966	116603	0.47588205285174984	0.18898140365211238	0.3206361414993022
DDB2	-0.038484781436602056	110471	0.45085603509845934	0.007433547538840982	0.022299548804348306
AR	0.02020140939703463	124776	0.5092378328741965	0.6149112048280208	0.743678871259943
CCDC28A	-0.136313330586459	101791.5	0.4154331190694827	4.09966056213149e-6	2.9786094041402238e-5
POTEG	0.0310661917678825	136631	0.5576206509539843	0.001698164365884407	0.0061800208724179595
BRK1	-0.08089447187842502	117768	0.4806366697275788	0.2916021816445938	0.4434171460571592
MPND	0.006862730789205962	120642	0.49236608509335783	0.6776224089462834	0.7934004164477304
ADCY10P1	0.012341533667526328	118952	0.48546882971125394	0.4287079004089583	0.5843463238374964
RPL17	-0.3510863898853138	94384	0.3852015100499949	4.0267842477967027e-10	7.608345733070564e-9
TRDMT1	-0.02463229133894984	113165	0.46185083154780127	0.037720247042245185	0.08803694063540385
INTS2	-0.07023752963560614	111077.5	0.4533312927252321	0.011023814433047965	0.031163586894558948
B4GALT4	0.05319054781010202	132534	0.5408999081726354	0.025899515887482016	0.06448625188056863
NCAPH2	0.05584885997021871	133070.5	0.5430894806652382	0.01892617996068195	0.04958211653282227
ARHGAP10	0.09099520894035606	136808.5	0.5583450668299154	0.0014831687656601644	0.005501703352531618
LOC100288336	0.05940794634280788	139290	0.5684726048362412	1.9177964252733838e-4	9.084140513733514e-4
KIAA1013	0.004426973373345966	124131	0.5066054484236302	0.7190797327113856	0.8230338261164956
DNAJB3	-0.0054520055167017745	121262	0.4948964391388634	0.7811038197570551	0.8650789437738229
OR52R1	-3.852773152690503e-4	120142.5	0.4903275176002449	0.5983665457815001	0.7306480063938057
NAT16	-0.007694976281703347	124076.5	0.5063830221405979	0.7281606093595059	0.8295619079638026
SHOX2	-0.003332554113799624	122980.5	0.5019100091827364	0.917226927750944	0.9521563993710584
CYP2F1	0.038563641959977524	126753	0.5173063973063973	0.3458999573191837	0.5019833734244161
KLHL36	0.2213726446534494	157174	0.6414610754004694	1.3053300395169021e-14	6.145903814233507e-13
ZAN	0.013907443696992594	127963	0.5222446689113356	0.22568065818010163	0.366726572478697
TREX2	0.010852308176536596	127991	0.5223589429650036	0.22330568124597888	0.36394059665534984
STMN2	-0.094670334112918475	115474	0.47127435975920823	0.11768133823982553	0.2217142078084579
KRTAP19-4	-6.430167907467421e-5	122564.5	0.5002122232425262	0.9908654658986977	0.9944751761569809
ASAP2	0.11232521776085491	139598.5	0.5697316600346903	1.4575838146373444e-4	7.088686857049751e-4
SZRD1	0.00105472669275386	123036.5	0.5021385572900724	0.9073541607119018	0.9460074293972355
SCYL3	0.22007508906867201	153308	0.6256830935618815	7.601082849079252e-12	2.0634257795496501e-10
ZNF598	0.254157102188902	158262	0.6459014386287114	1.908207111600811e-15	1.0716974761489182e-13
EPS8L1	0.28582057437822606	151429	0.6180144883175186	1.291556723945748e-10	2.7229541810839673e-9
SDIM1	-0.03631581890553548	128358	0.5238567493112948	0.19381667310824138	0.3265030998725597
ENO1-AS1	-0.00733252595924494	122412	0.49958983777165594	0.9822641137277014	0.9893003896140031
METRNL	0.11420092696768336	134567	0.5491970207121722	0.007369668817209085	0.022127457757944273
CLC	-0.029544294999308107	117704	0.4803754718906234	0.28514135446491884	0.4359337677897488
MOBP	-0.0068421331797940965	126074	0.5145352515049485	0.4285782283200079	0.5842867688083456
AFP	0.026687027893113502	120503	0.4917987960412203	0.6551565988973136	0.7766413293243128
CARD16	-0.06307009439383737	110634	0.45152127333945513	0.008277525802014497	0.02447127588829315
TEKT3	-0.1207706361385581	97896	0.39953474135292316	4.443520707273578e-8	5.221328914074146e-7
POLR3D	0.023011201214228727	129293	0.5276726864605652	0.1317528149113902	0.24259796221084828
TAS1R3	0.036481070559060136	133921	0.5465605550454036	0.011211013927545407	0.03162570097424495
UBE2NL	-0.009841109364437273	119829.5	0.4890500969288848	0.5509532613618069	0.6927949262556687
PRAMEF12	-0.008628581320191842	117341	0.47889399040914193	0.25033442246372944	0.3952271254370055
MTF1	0.033726333455076585	126665	0.5169472502805836	0.35600244155673344	0.512449465227503
ATG5	-0.05717790255585342	114230	0.46619732680338744	0.06560287423330899	0.1390709989595997
MRM2	0.06455144031498072	137999.5	0.5632057953270074	5.758923243018041e-4	0.0023877805197357904
MRPS31P5	-0.004110306256815299	120836	0.4931578410366289	0.7094590981553001	0.8162843633439868
KCNMB2	-0.004198626586445542	120249	0.4907621671258035	0.6149112048280208	0.743678871259943
TM9SF3	0.026182189779786924	125357	0.5116090194878073	0.5272336585996036	0.6733516630877728
TAF1	0.044103023258330154	132594	0.5411447811447812	0.025022614035531444	0.06264718560019397
EDEM1	-0.15183864517598078	97968.5	0.39983062952759924	4.866085759604189e-8	5.66237958795951e-7
C17orf98	0.00640871104513252	124648	0.5087154372002857	0.6350575045805111	0.7612251496873753
SERPING1	-0.1773670607500133	108013	0.4408244056728905	0.0012676881523232398	0.004801998952325137
RBM48	0.05654006739152173	133118	0.5432833384348535	0.01839641918844202	0.04833713176413597
PTPN18	0.011233266961854227	126229	0.5151678400163249	0.4087563328603833	0.5657376346248904
MPZ	0.013250802406097328	128303	0.5236322824201612	0.1980440685956264	0.3319786570020585
BOLL	-0.0014934154311729841	121079	0.49414957657381897	0.7500582118057711	0.8442244181480282
WDR26	0.03409702663499026	129846	0.5299295990205081	0.10306760473182879	0.19969968679077185
SHISAL2A	-0.0962933939668229	104978	0.42843791449852053	9.703435182097178e-5	4.95550934512563e-4
ZBTB25	0.010029283506334252	125896.5	0.5138108356290174	0.45195006435417123	0.6064972328849717
GLG1	-0.06662133217949062	110945	0.45279053157841037	0.010128879456402175	0.029014678302328387
COPG2	0.07470287283922694	131191	0.5354188348127742	0.05371100545938948	0.11805997501892973
CDX2	-0.010322398095743424	115596	0.4717722681359045	0.12418090183203186	0.23126665256687984
COLQ	-8.714349801692833e-4	123419	0.5036996224875013	0.8403795204577867	0.9029628703460859
OLIG1	0.03603222950393725	133281.5	0.5439506172839507	0.016670840455718896	0.04441563935936707
BCHE	-0.1378918814766319	101014	0.4122599734720947	1.7607641489337123e-6	1.4000272505581744e-5
HSCB	-0.10786370965656289	105553	0.43078461381491684	1.6320504112497144e-4	7.865865658190999e-4
GBA2	-0.021595861084652057	114503	0.46731149882665035	0.07500423860916385	0.15522397853263864
SPATS2	0.03438984776980014	129812.5	0.5297928782777268	0.10465073375995	0.20201822830831367
AFF2	-0.02308100156512083	115269	0.47043771043771043	0.1073645093368493	0.206144309097929
SNAPC3	0.04895986796215546	129548	0.5287133965921845	0.11783784315395915	0.2219066297288197
FGF3	-0.0037474872883436205	125264.5	0.5112315069890827	0.5407552318522874	0.684794534045505
EPN3	0.2943305550262796	155752.5	0.6356596265687174	1.47607546187124e-13	5.753871977278961e-12
TNNI3	0.0013931459209848285	122618	0.5004305683093562	0.9813774769118984	0.9890425933957622
ZNF283	-0.024516590402377858	115255	0.47038057341087647	0.10668694054433044	0.2051524860287931
NBAS	0.02474396067372986	125595	0.5125803489439853	0.49325362858141547	0.6427178022573206
OTP	0.025596353791693005	126821	0.5175839200081624	0.3382198227543116	0.49453401710775396
ASAH1	-0.1754612839215648	103383	0.42192837465564736	2.1142919464206306e-5	1.287457285295024e-4
GLRX5	-0.05238183841503208	112280	0.45823895520865215	0.02292864884580109	0.05827055148583231
ADAMTS18	-0.01835155176196146	114319.5	0.4665625956535047	0.06857173071299734	0.14428443327958268
ZNF284	0.00809042096898338	127513	0.5204081216202429	0.26634313321119746	0.41415128188366124
PIGS	-0.0292104174066532	116478	0.47537190082644626	0.17979502695928407	0.3087501023095455
PTPN11	-0.05316375745733026	111383	0.45457810427507395	0.01335989512888249	0.03684136101616763
CCK	-0.010608033787815607	126218	0.5151229466380981	0.4101447780917996	0.5668896433986823
CUL7	0.02900645102065713	129083	0.5268156310580553	0.14414125076952747	0.2600307653692909
MORN1	-0.027154030219744385	118233	0.482534435261708	0.34148167629814297	0.49719946683975436
TIMP3	-0.2883104894063919	102918.5	0.4200326497296194	1.3262592786068444e-5	8.49732019208954e-5
LDLRAD3	-0.20179603971620885	103035	0.42050811141720235	1.492256300868812e-5	9.456839104331059e-5
AQP4-AS1	-0.017611312523372114	114834	0.4686623813896541	0.08784893940054857	0.1758963197366906
HSD17B7	0.03250340985760669	127726	0.5212774206713601	0.246507436857819	0.39088022985302606
CHRM5	0.008246018418835988	125535.5	0.5123375165799409	0.5016372372745853	0.6502338731127271
H2AC21	0.015635304647388715	131364	0.5361248852157943	0.04911192845070846	0.10962935347909705
OR4K17	0.011279427549231613	127865.5	0.5218467503315988	0.2340912624931466	0.37628467779293384
MB21D2	0.08646471814235213	135544	0.5531843689419447	0.003769272552449265	0.012332556496033247
TTR	-0.003056174709494819	129734	0.5294725028058361	0.108436142351853	0.2076738031119988
DLGAP2-AS1	0.02393273371357285	137307	0.5603795531068259	0.001006242649161329	0.003912696717232884
LRTM2	5.552625336626704e-4	121276	0.49495357616569735	0.7834940396528642	0.8665017351851438
UBE2I	0.1695248227187136	149477	0.6100479542903785	2.0446030708447933e-9	3.3266817881335036e-8
PAK6	0.14029080014542838	139433	0.5690562187531885	1.689681901047347e-4	8.105304686271119e-4
SEPHS2	0.12977893750837666	137500	0.5611672278338945	8.632328306482216e-4	0.00341391420338027
PIGB	-0.13149680175033662	100444	0.40993368023671056	9.303801885491444e-7	7.919691400397248e-6
TAL1	0.011972713831625903	125092.5	0.5105295378022651	0.5663502453681708	0.7057568736137468
ASB15	-0.012408876932546775	118026	0.4816896235078053	0.31863891885279816	0.47375230736960294
GHDC	-0.23106971246589936	95393	0.38931945719824507	1.6530371490388228e-9	2.7555575108302925e-8
CD48	-0.3309353074674277	104753	0.42751964085297417	7.88368143286958e-5	4.1274939232643074e-4
LINC01278	0.05936477957074349	133061	0.5430507091113151	0.019033729199820815	0.049799876436954174
UTS2R	-0.001827663031835236	121145.5	0.4944209774512805	0.7612960076595602	0.8514670675968539
GRK1	-0.01630375935195616	116580	0.47578818487909397	0.1872656358420874	0.31849374471616215
ZBTB43	0.12868463570054622	141897.5	0.579114376084073	1.6379779104649733e-5	1.0240250125927448e-4
ADORA2B	0.15853427846118162	144593	0.5901152943577186	9.178153099404514e-7	7.819264823968235e-6
FMO1	-0.23675044240087395	109056.5	0.4450831547801245	0.002778646512632565	0.00942410022509401
XYLB	0.17180388454433348	149423	0.6098275686154474	2.201182868250149e-9	3.55590452733881e-8
B4GALT5	0.30935622067393886	154430.5	0.6302642587491072	1.2896826939014837e-12	4.166840107855713e-11
LOC100128035	-0.010519551256027881	114431	0.4670176512600755	0.07242391826588229	0.1507408291665689
NOL12	0.0040597493233685	120243	0.4907376798285889	0.613973777990996	0.7430300018937691
MGAT2	-0.16657970448149229	100819	0.4114641363126212	1.4180154107035676e-6	1.154055096926692e-5
MRPS10	0.08794765766537438	140353	0.5728109376594225	7.311478723159472e-5	3.860634983917435e-4
CLCN7	0.05719895724981683	128445.5	0.5242138557290072	0.18722793139697017	0.31845679296411317
DAG1	0.2080892746521119	149374.5	0.6096296296296296	2.351705534758476e-9	3.775135491111894e-8
SNRK	-0.16300266386775064	96035	0.39193959800020406	3.957451032334121e-9	5.967496612144654e-8
SLC39A2	0.08334204987288985	135398	0.5525885113763902	0.004178055249004059	0.013501032233546638
TDP1	-0.04510649122105548	118649	0.48423222120191817	0.3904713059756	0.547266500407298
CCNYL1	0.10787776553629058	139187	0.568052239567391	2.0997066496568774e-4	9.818054923521732e-4
CYP11B2	0.0079638122398622	123984	0.5060055096418733	0.7436601774518172	0.8405033942117681
FUCA1	-0.30899419111619686	92059.5	0.37571472298745023	1.2901834781310608e-11	3.333709831262096e-10
ARMC6	0.06393255255214036	134503	0.5489358228752168	0.00768891547973524	0.022970973019543133
ATG4B	0.10466386367434577	136370.5	0.5565574941332517	0.0020659274979085824	0.007313433564831094
C1orf150	0.033826852731516865	133448	0.544630139781655	0.015061302912901352	0.04083718431368941
BAZ2A	0.018267131438244988	128860	0.5259055198449137	0.15825410443652688	0.2792389152802037
MRPL50	-0.12020977411549616	107649	0.4393388429752066	9.527694709806743e-4	0.0037210941005523
ARMC5	-0.033994665674200064	113382	0.4627364554637282	0.042392945508676234	0.09681478276065615
MUC21	-0.10035166697217779	98658.5	0.4026466687072748	1.1407447022001516e-7	1.2056175346684547e-6
ATP13A1	0.07383255028955826	131089.5	0.5350045913682278	0.05657288652036783	0.12328716595304533
BAG1	0.010504615482486379	124895	0.5097234976022855	0.596438021394996	0.7292103113750995
MMP24	-0.05420240374385088	117155.5	0.4781369248035915	0.23374191061167066	0.37591186832348505
HAPLN1	-0.061129678327053405	118642.5	0.4842056932966024	0.389674414431969	0.5462998409451624
FAM174A	-0.16616936272046168	109057.5	0.4450872359963269	0.0027806687885001896	0.00942782215053274
RNF43	0.0927536697180047	135685.5	0.5537618610345884	0.0034081172205303713	0.011290426677762868
EIF3A	-0.10599809685552408	109621.5	0.44738904193449647	0.00416195030777111	0.01345325525995396
TTC30A	-0.04526384595512134	115289	0.470519334761759	0.10833834210013558	0.20752549745284307
BCL2L14	-7.596003734180456e-4	123335.5	0.5033588409345985	0.8549191639818541	0.9108563961741991
PREB	0.0670165945238912	130886.5	0.5341761044791348	0.06267805398292854	0.1341540703055629
PPP4R1	-0.013110542180987395	118430.5	0.48334047546168757	0.3642287418891135	0.5211264903427159
PLP2	0.05956378376743743	130413	0.532243648607285	0.07905308074769181	0.16197539268373798
KRTAP5-4	0.0031189523503858396	123837	0.5054055708601163	0.7685046779431777	0.8564286033250007
RSBN1L	0.0051385387130240545	122380.5	0.49946127946127944	0.9766787074049176	0.9860619426466625
EXOC3L4	-0.045714858948126214	114009.5	0.46529741863075197	0.05873849187314479	0.12712331569191113
ZNF660	0.010342697775001852	125536.5	0.5123415977961433	0.5014957269662446	0.6500917775583918
IL1RL2	0.013071632800672361	126345	0.5156412610958065	0.3942854074216309	0.5510589292592575
FGF23	0.01740690260088229	130089.5	0.5309233751657995	0.09212535053473853	0.1824341448617498
ERICH5	0.026360573103030305	127309.5	0.5195775941230487	0.28629509966417316	0.43730412803277874
AKAP13	-0.02055418078720095	118712	0.4844893378226712	0.39824605968365584	0.5556801876423094
ATP5I	0.014438657420241974	129281	0.5276237118661361	0.13243772795613654	0.24350723338986996
CAPN9	0.42364812610569835	148176	0.6047382920110193	1.1633961812120153e-8	1.5634909654824887e-7
MBD3L2	0.004824227760107824	121705.5	0.49670645852464035	0.8577109976434099	0.9122576225457114
BTNL9	-0.044773502577171165	112972	0.46106315682073257	0.03393976450518203	0.08062572581765859
TLR3	0.009518559161540097	122252.5	0.4989388837873686	0.9539970992760047	0.973569442865861
BPESC1	0.005527336176869291	125099	0.5105560657075808	0.5653725308182227	0.7047969784634405
MIMT1	0.0013798403786875468	125109.5	0.5105989184777063	0.5637948279631837	0.7036046252256015
FLJ34503	0.002119635988239388	125233	0.5111029486787062	0.545399116582738	0.6888700693744054
MAFB	-0.18350741633537382	107503.5	0.4387450260177533	8.485257806302693e-4	0.0033681649317969823
TXNDC2	-0.0024598582082573373	120905	0.49343944495459646	0.7209094250384428	0.8244337521078977
VN1R10P	-0.0025445857464525545	119360	0.4871339659218447	0.4834875487975698	0.634861564944999
NNT	-0.23047146276269892	95921	0.39147433935312725	3.3940967903514948e-9	5.206580230616698e-8
PLCB2	-0.1317948318745259	111317.5	0.4543107846138149	0.012825081146930307	0.03552995370871968
FAM138B	0.003796901291972965	122553	0.5001652892561983	0.9929051547426567	0.9957379797205246
GPAT3	2.882245457778154e-4	121158	0.4944719926538108	0.7634140891888106	0.8529002110236791
KHDC4	0.20623521562828095	154302.5	0.6297418630751964	1.5836897629856598e-12	5.00568731751762e-11
KRTAP5-11	0.0021747561439244834	124815	0.5093970003060913	0.6088292335063845	0.7392175322193235
ZNF565	0.05209011938750763	137445	0.560942760942761	9.019363001562715e-4	0.003546340472764881
VLDLR-AS1	0.021928859757516683	131651	0.5372961942658913	0.042212394652602674	0.09647803697114471
LPAL2	-0.0023396216130855407	120747	0.4927946127946128	0.6947865095870127	0.8057231269027548
ARHGAP31	-0.07307924422569378	106381.5	0.4341659014386287	3.3593608266906956e-4	0.0014933992405962325
DHX38	0.0442773391743172	129721	0.5294194469952046	0.10907331427363705	0.20871763263531432
MNAT1	-0.10114080279961435	113609.5	0.46366493214978066	0.0478084088476158	0.10709482817012891
HHIPL2	-0.008636106819832179	122501	0.49995306601367207	0.9980488937501842	0.998676425591773
TRIM15	-0.003954605940974076	124004.5	0.506089174574023	0.7402159114672946	0.8381459086091421
P2RX4	-0.15122906499579436	102323	0.41760228548107337	7.185790180301414e-6	4.888111591785283e-5
MRPL27	-0.017664497013759828	116459.5	0.47529639832670134	0.1784640545429735	0.30705938728733234
LINC00272	-0.00522464168089698	117649	0.48015100499948987	0.2796670280558105	0.4297235228349268
HOXD4	0.009252974792331337	128055	0.522620140801959	0.21794439194847076	0.3570008593737074
DND1	-0.0019437652392264582	120919	0.4934965819814305	0.7232404492104367	0.8258024673638241
SSX6P	-0.01604742771180856	112927.5	0.46088154269972453	0.03311558236365826	0.07907324638649578
GPR125	0.07060239148692826	133063	0.54305887154372	0.019011044823432334	0.0497660722669896
SPRED3	0.018011741418020755	128697	0.525240281603918	0.1692145114558665	0.2945757189864871
PIWIL3	-0.012351774604395516	115641	0.47195592286501376	0.1266477832654519	0.23485250619717857
PATE2	0.009298127256352373	124931	0.5098704213855729	0.5908996999368243	0.7251352665149002
TSPY1	0.012121304310374725	124781	0.5092582389552086	0.6141299720471183	0.7431308012894468
DDHD2	-0.05211382420949828	109399	0.4464809713294562	0.0035559548515562986	0.01171924532148048
ST8SIA3	0.005952118345582846	125244	0.511147842056933	0.5437752004833438	0.6873725826050303
UBA6	-0.07313973681461494	113362	0.46265483113967965	0.0419427298975835	0.09595852703647569
ZNF667	0.009743267689554358	128304	0.5236363636363637	0.19796658358012065	0.331903350283546
SAV1	-0.08366384647543423	111045.5	0.45320069380675443	0.01080147093319265	0.03065704968884847
ICOS	-0.09803194303775875	117667.5	0.4802265074992348	0.28150034147077535	0.43156470608848674
INSIG2	-0.012766234518183595	122288	0.49908376696255485	0.9602847571867534	0.977205018706516
CLYBL	-0.14701356235885665	101657.5	0.4148862360983573	3.5512453105461925e-6	2.618417292806699e-5
PRDM5	0.003184567225027024	121844.5	0.4972737475767779	0.8820362717231516	0.928634242492248
PARP10	0.17453558010474168	138809	0.5665095398428732	2.915694716982048e-4	0.0013171358362434901
TRIM64	0.01326442097962044	128498	0.5244281195796348	0.18335572949531107	0.31354414632179245
KRTAP21-2	0.011157462116288208	123017	0.5020589735741251	0.9107904564346683	0.948232307268576
SOX6	-0.01508575345293739	115122	0.4698377716559535	0.10041779012478316	0.1957186890319268
HLA-G	-0.1871586883919285	103126	0.4208795020916233	1.63550951022678e-5	1.0227954719323117e-4
UGT1A8	0.005910810586808424	127892	0.5219549025609632	0.23178365241972598	0.3739019878051079
HIF1AN	-0.001073216127647214	121362	0.4953045607591062	0.798220815543285	0.8762763322643342
GOLGA6L5P	0.015575985836170148	130918	0.5343046627895113	0.06169647687177634	0.13240063936683202
CLEC4D	0.007764168848695796	126058.5	0.5144719926538108	0.43059069413360546	0.58628547928283
MTMR12	0.02668509912668071	127499	0.5203509845934088	0.26768430808663995	0.41576108402882284
ZNF137P	0.03728575729387984	128625.5	0.5249484746454444	0.17419814027992533	0.3012961301337777
AQP4	-0.010915488641650484	118287.5	0.48275686154474035	0.3476659821145194	0.5038648167604114
BZW1	-0.21607125533384064	101973	0.4161738598102234	4.973185360663313e-6	3.542569180567539e-5
CCDC127	0.02180793556359628	127292	0.5195061728395062	0.2880568364432805	0.43920534923110904
CX3CR1	-0.43554492755348573	94143	0.38421793694520967	2.8530294078020095e-10	5.587388139948086e-9
OSTCP1	0.0475874742075586	138545	0.5654320987654321	3.652618839639002e-4	0.001606254104480594
ACOT12	0.005929877411825046	125157.5	0.5107948168554229	0.5566096636696953	0.6975841404828228
NTHL1	0.12571788202543832	138716.5	0.5661320273441486	3.1563976024173533e-4	0.001412411719062392
ZNF451	-0.011117449456443218	118376.5	0.48312008978675647	0.3579171618178896	0.5145516661717308
SNAPC4	0.18956808651348567	149166.5	0.6087807366595246	3.1191959157487836e-9	4.824454721048227e-8
CCKBR	0.08722496887055531	136127	0.5555637179879604	0.0024743886726416083	0.008529821080342318
BTAF1	-0.08218228809459127	109964.5	0.44878889909192937	0.005281094181376817	0.0165792527064566
ZHX1	-0.09604819806339915	108955.5	0.4446709519436792	0.0025810541101380785	0.008834780077801379
C21orf58	0.14565841523377543	144153	0.5883195592286501	1.504228068968611e-6	1.2174155475213605e-5
LOC100128219	0.008052155694531216	123012.5	0.5020406081012142	0.9115836808892803	0.9487190005763314
BUB1	0.24144801652860792	144644	0.5903234363840425	8.662172532386669e-7	7.4324794367747064e-6
SLC2A4RG	0.17572056885557785	148966.5	0.6079644934190389	4.084430717179498e-9	6.135898098646024e-8
MMEL1	0.3011454852508004	155089	0.6329517396184063	4.4277710304318096e-13	1.5753746596407207e-11
GPATCH11	0.026446206872381417	135546	0.5531925313743495	0.003763934374842302	0.012321022816298974
PRDM16-DT	0.007215986225978632	121769	0.4969656157534945	0.8688083090202157	0.9194557203070566
PIGV	-0.18477946170872261	95664.5	0.3904275073972044	2.397010667176585e-9	3.832773056606199e-8
TAPT1-AS1	0.05376836865711265	129581	0.5288480767268646	0.11612471760875057	0.21943040299282585
MT1E	-0.4097181748328129	98256	0.4010039791857974	6.959162741083482e-8	7.744347751226471e-7
UBOX5	0.041181692645218426	135380.5	0.5525170900928477	0.004229659327033389	0.013643997579150271
PGM1	0.022926327547052594	124001	0.5060748903173146	0.7408036005336809	0.8384834001821093
AMOTL1	0.011304985103715026	126694	0.517065605550454	0.35265286363055154	0.5089935526255613
EMX2	-0.11164846224601543	109097	0.4452484440363228	0.0028616877242256126	0.00967516212832298
OSGIN2	0.02139722739479577	128533	0.5245709621467197	0.18080708637818224	0.3100962454775807
SLC52A3	0.3954116643212844	170181.5	0.6945474951535557	3.0792022901469725e-26	9.097927114380627e-24
UEVLD	-0.011608182114710708	120515.5	0.49184981124375066	0.6571645303671569	0.7781167000394452
SNRPB	0.26547232304681323	156309	0.6379308233853689	5.77836258103306e-14	2.449136755499397e-12
RP1L1	0.038895962782775406	137028	0.5592408937863483	0.0012520373667895383	0.004750658067511319
C17orf82	0.0015129307821748483	122573.5	0.5002489541883481	0.9892692282762164	0.9932555108711864
SERTAD2	0.17186433411806057	141252	0.5764799510254056	3.1030483803867776e-5	1.8069776260673648e-4
TUBB4B	0.1909852417159481	145869	0.5953229262320171	2.0788164429465662e-7	2.0643366206698317e-6
TREML1	-0.025824035663500666	112514.5	0.45919600040812164	0.026250137867928684	0.06520793965072037
INTS11	0.060034315396726434	132761	0.5418263442505866	0.02271593142660171	0.05785984383139409
SLC12A5	-0.0415735427376589	120530	0.49190898887868584	0.6594969066494552	0.7800176037513745
RFNG	0.09337852647318279	134411	0.5485603509845934	0.008169549710646824	0.02420822819054605
GABRA5	-0.008209346757940494	117824	0.4808652178349148	0.2973354534589177	0.4499538558811679
SLFN12	-0.12151919060401006	96735	0.3947964493419039	1.0022502694511642e-8	1.3658339734826793e-7
CYSLTR1	-0.12213639857624248	106677	0.4353719008264463	4.3123038779750055e-4	0.001859846396451797
CABLES2	0.24877540644302698	168129.5	0.6861728395061728	3.642450422121639e-24	9.167732932814057e-22
MID1	0.12378829346820819	134350	0.5483113967962453	0.00850287720310086	0.025043073900551462
TRPC4	0.00266093188394656	121221	0.4947291092745638	0.7741158818586464	0.860471102091065
WDR38	0.08070878340653387	147881	0.6035343332313029	1.706185750115633e-8	2.2057076022579206e-7
PDE8A	0.007249018504608351	122077.5	0.49822467095194367	0.92305089370194	0.9552236745892474
PAQR8	-0.22130044514538127	89360.5	0.3646995204570962	1.7096850628712445e-13	6.5764877585609985e-12
C1orf21	-0.010419479757535655	120854	0.4932313029282726	0.7124399311911543	0.8182363353585926
TM7SF3	-0.002250400325235269	121404	0.4954759718396082	0.8054394762500833	0.8809750846241992
C12orf71	0.017721500696746162	131151	0.535255586164677	0.054824083097012956	0.12005355339407121
PRC1	0.2756086825521127	144950	0.5915722885419855	6.105473190213978e-7	5.428359438678255e-6
CDCA7	0.3289651841176413	143038	0.5837690031629426	5.0475016004721805e-6	3.581740867693225e-5
NAGA	-0.06449149546748512	105972.5	0.43249668401183555	2.3617005197825312e-4	0.0010925343430180725
ZNF699	-0.012780809261427883	117979	0.4814978063462912	0.31359509836014987	0.4676514717481073
CCDC124	0.11019359745328394	144224	0.5886093255790226	1.3898314262072815e-6	1.1338363217605985e-5
OR5D16	-0.0074035067488642525	117132.5	0.4780430568309356	0.23174025346752547	0.3738911481040236
RPLP0P2	0.010970625045946925	129454	0.5283297622691562	0.12282671011711278	0.22937328595360637
VWA7	0.01327256194115467	126793	0.5174696459544944	0.34136886444977677	0.4971062171098285
PDC	0.004604605806309614	124055.5	0.5062973166003469	0.7316699499720125	0.8320720311597951
KIR2DS2	-0.004516228247197773	118085	0.4819304152637486	0.32504530615496585	0.48096230632757214
ARL6IP5	-0.23493969277374305	89148	0.3638322620140802	1.1982718758070075e-13	4.7806592430679966e-12
ALCAM	0.01063419072967342	123203	0.5028180797877767	0.8780905397833183	0.9259145591270982
ANKRD34C	0.007755942598964616	125371.5	0.5116681971227426	0.5251297742472743	0.671800998216565
PLPP4	-0.0439680110871441	119825	0.4890317314559739	0.5502852913443291	0.6924911920813063
CEP95	0.05667179918621379	130129.5	0.5310866238138966	0.09042047092866647	0.17973901907652345
AFTPH	0.012295737616402569	123318.5	0.5032894602591572	0.8578855435531445	0.9123956688621189
ACAT1	-0.3556346062330231	86939.5	0.35481889603101724	2.616940470091591e-15	1.4265124428812101e-13
ZNF721	-0.14678258845245296	100067.5	0.4083971023364963	6.053035209628258e-7	5.3840850269935116e-6
MYL7	-0.032058602358293165	117701.5	0.4803652688501173	0.28489096812618603	0.4356489774368853
GDF3	-0.013309321829146903	114071	0.4655484134272013	0.06059025374478173	0.13039728735298903
GPR84	-0.030736326299144245	114670.5	0.4679951025405571	0.08129830617637834	0.1654450557015198
CDC42EP3	-0.08854674395575657	112978.5	0.4610896847260484	0.03406160028823296	0.08084920771640533
C13orf18	3.7674281268884613e-4	123867.5	0.5055300479542904	0.7633293296697594	0.852898993970042
AFMID	0.14861051266886705	138571.5	0.5655402509947964	3.571449506808809e-4	0.0015742949426013231
NGDN	-0.07923658980443982	116967	0.47736761554943374	0.21769532259181748	0.3566788187478408
STAG3	0.16103012835218866	145100	0.5921844709723497	5.135065584905875e-7	4.6528258701989365e-6
TMEM116	-0.06064413917430578	114289	0.4664381185593307	0.06754781907062186	0.14248291644001737
RBX1	-0.17944007274348373	100359	0.4095867768595041	8.448318886149214e-7	7.261208985325633e-6
ZNF770	-0.05643219457711357	106021	0.4326946229976533	2.4634850144768255e-4	0.001131915009919744
MAGIX	-0.004118784579022261	120028	0.4898602183450668	0.5808080365656039	0.7168503112642551
IGHMBP2	0.007880645959451371	123505	0.5040506070809101	0.8254613200863113	0.8935692998375294
SRL	-0.0476823699274167	111071.5	0.45330680542801755	0.010981820960138692	0.03107806550726645
MFF	-0.0685371532868091	117366	0.4789960208142026	0.2526319894474726	0.39805304651562134
ZCCHC23	-0.009516131122737193	116199.5	0.47423528211407	0.1605279143549255	0.2823564325709193
ECI1	0.09473266070760555	134353	0.5483236404448526	0.008486203953720673	0.02500480416310209
ZNF568	-0.022798913354006523	112085	0.45744311804917864	0.020450898648229472	0.0529035155110203
TAFA3	0.08960892648977126	128294	0.5235955514743393	0.1987421777717691	0.3328478418001361
STRA8	0.054720907668945884	142431	0.5812917049280686	9.51705589678485e-6	6.301533568293366e-5
CIR1	-0.13338750385693743	98712	0.40286501377410466	1.2174783951327019e-7	1.281400724913288e-6
LINC00205	0.014654906461012196	127929	0.522105907560453	0.22858873228483798	0.3702716287743915
FAM98A	-0.08196832889579841	114786.5	0.46846852362003877	0.08590337697418055	0.1728325418309108
BC039168	-0.008384650838921814	119643	0.4882889501071319	0.523609013683817	0.6705287036414558
KCTD13	0.10761866223731165	138298.5	0.5644260789715335	4.4947233282509184e-4	0.0019291352524852942
ISG15	0.07297846183343282	125605	0.5126211611060096	0.4918519961848934	0.6414243360980888
PALD1	-0.04039513694682917	108918	0.4445179063360882	0.0025110245291853172	0.008638585399342064
RHBDD3	0.028338902704715174	125911.5	0.5138720538720539	0.44994751439583736	0.6046457040398086
DPT	-0.3123322795630834	104408.5	0.4261136618712376	5.7098212539497356e-05	3.097555239602801e-4
RAPH1	0.04879991222759816	130944	0.5344107744107744	0.06089584531177407	0.1309720010941173
JAKMIP2	-0.05639266363603479	105676	0.43128660340781555	1.8203785262788962e-4	8.669015887700971e-4
TGS1	0.0743492129281833	135505	0.55302520151005	0.003874751786062228	0.012627008417910908
CARF	-0.022426427779516978	111556	0.4552841546780941	0.014868343371912063	0.04037843563649543
RBBP7	-0.0842634118722998	115602	0.47179675543311905	0.12450765043133696	0.23181164103595128
NAPSA	-0.10722650076587392	103805.5	0.4236526885011733	3.202844826617002e-5	1.854484449879035e-4
HTR2C	-0.009670028027997546	118364	0.4830690745842261	0.3564660932769846	0.512935787947338
XPNPEP3	0.06458086936938656	130786.5	0.5337679828588919	0.06588022704789384	0.1395138868625129
ZFP1	-0.07373397358887335	109157	0.4454933170084685	0.0029888832175644403	0.01006015554837151
ATP5MPL	-0.10298289756939294	105571.5	0.43086011631466176	1.6591525411612518e-4	7.977628032229821e-4
WDTC1	-0.0012098844793646535	120229.5	0.49068258340985615	0.6118668581982107	0.7415052728426504
ZNF384	0.06538426420859711	134146.5	0.5474808692990512	0.009704569019856004	0.027960295167863816
HGD	0.1539146588749869	133292.5	0.5439955106621773	0.016560024533770635	0.04417812355011541
NANOS1	-0.012897758124783998	117063.5	0.47776145291296807	0.2258083880685273	0.3668464106744016
GOLT1B	-0.06387784989064738	115846	0.4727925721865116	0.13837140751139218	0.2517831583715253
DUSP5P1	0.06286193708179955	129165	0.5271502907866544	0.139201608861145	0.2529550940237243
KRTAP4-11	0.010735711693269145	128421.5	0.524115906540149	0.18901883826312713	0.3206729679346237
TNFAIP2	0.03895138542236065	122124	0.4984144475053566	0.9312643346317129	0.9600367106662991
PRMT7	0.044080993907230415	131208	0.5354882154882155	0.05324366809486521	0.1171843529580068
SKINT1L	0.0056318653458165	123280	0.5031323334353638	0.8646108819440335	0.9167744401136
CDK2AP2	0.05530087517452742	128364.5	0.5238832772166105	0.19332145988051855	0.3259921093948827
FBXO11	-0.12502817545056644	97726	0.39884093459851033	3.587446501810907e-8	4.299663247055788e-7
RCN3	5.961507981790959e-4	123289	0.5031690643811856	0.8630378305056461	0.9158686299785855
B3GNT3	0.03029743750767455	132644.5	0.5413508825630038	0.024304590650697372	0.061210341753370937
GMEB2	0.21679616692046721	156209.5	0.6375247423732272	6.840764681032641e-14	2.863709847068017e-12
LINC03033	0.005498588099601243	125417.5	0.5118559330680543	0.5184840686516208	0.6658898014111498
NUP35	-0.08810553938915344	113053.5	0.4613957759412305	0.03549470568667201	0.08362770886792815
ALLC	0.0038296894712290808	124553	0.508327721661055	0.650187634089457	0.7729983261127689
TIMM17B	0.12176598972483532	140240	0.5723497602285481	8.121201480999132e-5	4.2312020085133993e-4
STAT3	-0.026999105131904955	117447	0.4793265993265993	0.2601768048731438	0.4068593881119381
IPP	0.015014979988570154	123157	0.5026303438424651	0.8861604940820679	0.931053081470373
STARD8	-0.08371039210717512	110619	0.45146005509641873	0.008196424693783651	0.024266702037782067
SPG11	-0.12812630461979424	105864	0.4320538720538721	2.148113537126791e-4	0.001001454166050855
H3C7	0.046561175329727256	132242	0.5397081930415264	0.030556397261320443	0.07402890920576825
PKNOX1	-0.01499921122335568	120287.5	0.490919293949597	0.620941247074525	0.7486179304617588
ALDH8A1	6.779239288672301e-4	118209	0.4824364860728497	0.3387807929579998	0.4948218961194112
QTRT1	0.017949589459675508	125553.5	0.5124109784715846	0.49909307025231836	0.6479660207115847
ARAF	0.11870839341379735	142999	0.5836098357310479	5.260192401291622e-6	3.710710812634336e-5
OR13C5	0.01063802484420151	127571	0.5206448321599837	0.26083614135332023	0.40754647791413334
RPUSD4	-0.01018695734613928	119670.5	0.4884011835526987	0.5275967135830248	0.6735200070191169
FLACC1	0.004533641105305186	125270	0.5112539536781961	0.5399464271745104	0.6842722704777863
KIRREL1	-0.03021582331302941	115562	0.4716335067850219	0.1223420317640404	0.22865667414498458
DNTTIP1	0.10539930320195978	142992	0.5835812672176308	5.299242239475516e-6	3.736964771227511e-5
FLI1	-0.08209945681694197	99656.5	0.40671972247729826	3.7568119574232213e-7	3.524626110261722e-6
SORCS1	-0.12704937252899562	107916.5	0.4404305683093562	0.0011759585617656964	0.004492928635441764
TMEM41A	0.2333718401749083	159374	0.6504397510458116	2.519024650225861e-16	1.7291365503082365e-14
CYP2C8	0.032766440349649706	122774	0.501067238036935	0.9537314853909513	0.9734516779799129
KIR3DL3	-0.019056761307803427	112173	0.45780226507499233	0.02153857594438373	0.05522663159076231
ATF2	-0.012662153313062419	119665.5	0.48838077747168657	0.5268705690376151	0.6730566007249739
DYRK2	0.09543232437885507	128331.5	0.5237485970819304	0.1958451140877354	0.3291315744774105
SMEK1	0.05093953831261988	135531	0.5531313131313131	0.003804138752053051	0.012428682169568196
DEFB108B	0.012002712214574274	130640	0.5331700846852362	0.07081373270484231	0.1479786355733518
FKBP4	0.2197384303866574	138578	0.5655667789001122	3.551803433126803e-4	0.0015666511594797953
RAPGEF4	-0.11744258369794025	99831.5	0.4074339353127232	4.607356043883141e-7	4.20645623227253e-6
TTTY7B	0.006868422345249314	125713	0.5130619324558718	0.47685191053236303	0.6289028270166441
INHBE	-0.021127627656308157	117048	0.47769819406183045	0.2244909308641839	0.3653757470483887
COLEC12	-0.35008612397398675	99343.5	0.40544230180593815	2.598396580533758e-7	2.5334079658560608e-6
HOXB4	0.029348394294914648	123248.5	0.5030037751249873	0.8701207615903709	0.9203162389002693
HTR1A	-0.0017023272085658903	123262.5	0.5030609121518212	0.8676711301344906	0.9189200733867006
NOL8	-0.11252139163277874	109447	0.44667686970717274	0.0036794528463267103	0.01207549986768555
COL3A1	-0.23066087071224572	100279	0.40926027956330985	7.711000390437762e-7	6.6938761393308455e-6
DGKI	-0.023916966035359977	114039	0.4654178145087236	0.059620783992989014	0.1286776332061261
LOC100131744	0.010653218429800937	121524	0.4959657177838996	0.8261538469046746	0.8937542306630726
PIR	0.07998730413207777	131334	0.5360024487297215	0.0498849091979391	0.11109937118400529
CYP1B1	-0.14368101554005186	111319.5	0.4543189470462198	0.012841129260244475	0.035559916086471625
CPNE4	-0.04038204584223326	123928	0.5057769615345373	0.753094905730416	0.8461474708284725
MTMR4	-0.10329977683216107	108418.5	0.4424793388429752	0.001729991670502746	0.006273450762458108
EIF2AK2	0.09064329903732471	131473.5	0.5365717783899602	0.0463752490936918	0.10438927804360974
ZNF389	-0.07534210806611963	101875	0.41577390062238545	4.481526088009521e-6	3.2284407193021236e-5
KDM3B	-0.0030109448960811136	121752.5	0.49689827568615447	0.8659221786490483	0.9177829714644216
ACTR1B	-0.006079633199887802	122895.5	0.5015631058055301	0.9322362991078071	0.9607472161515955
CHAF1A	0.0780094395201365	140525	0.5735129068462402	6.224030541058694e-5	3.336562453411123e-4
TRIM9	-0.39584446846560883	86408	0.3526497296194266	1.0062990443577532e-15	5.96378448177951e-14
FAM65C	0.005214921133471329	125745.5	0.5131945719824508	0.47238749612311554	0.6246717184576738
PP13004	0.0077669143276208885	127876	0.5218896031017243	0.23317500320615914	0.37528529173158337
SLC4A1	-4.861692708413301e-5	122586	0.5002999693908785	0.9870523051196927	0.9917710864699445
LINC02740	0.008747563653800583	128256.5	0.5234425058667483	0.2016703941521325	0.3362877740536173
IL9	-0.016369010250382843	113960.5	0.465097439036833	0.05729696880648787	0.12454561286468367
CTXN3	-0.018663666225195996	114252	0.4662871135598408	0.0663226689290199	0.14027598832409263
COL27A1	0.05306346921162497	128243	0.5233874094480155	0.2027322454979411	0.3378373714906569
CNBD2	0.0193325195674241	130713	0.5334680134680134	0.06831877758858555	0.14382640630922072
ATP9B	-0.04603519764223307	112247.5	0.4581063156820733	0.02249839621546412	0.05736303197156916
ANKRD13A	0.0031432490902592036	124373.5	0.5075951433527192	0.679168558120069	0.7942529099616054
PVALEF	0.01675252872739641	128371.5	0.5239118457300276	0.192789257124825	0.3253368582901918
CREBZF	0.06401765648030278	135713	0.5538740944801551	0.003341694459073082	0.011093816143481995
LINC00909	-0.15760966987168867	93716	0.38247525762677276	1.5387249384313777e-10	3.1815400932860543e-9
PLAC4	0.004922427439600696	125885.5	0.5137659422507908	0.45342181597677494	0.6077921337575456
GPR85	-0.0046264286223864914	118016.5	0.48165085195388224	0.31761516170365306	0.47247138282760853
C10orf82	-0.040832097713005666	112312.5	0.4583715947352311	0.02336600895930485	0.0592417391684303
GNB3	-0.04567041550472162	107845	0.4401387613508826	0.001111992321748071	0.0042757803590113014
SLX4	0.05460691382865601	128481	0.5243587389041935	0.184603139782063	0.315016674540631
FBXL13	-0.03700281944578787	108277	0.4419018467503316	0.0015534584330424144	0.005722869005138363
OR4F21	-0.002415060239938427	121482	0.49579430670339764	0.8188892675065049	0.8895298112028516
SYN1	-0.3264262226853587	100272	0.40923171104989287	7.65137155797932e-7	6.649126681693283e-6
ADAMTS3	0.010075769288840242	128217	0.5232812978267524	0.20478869434951494	0.34037396964809724
PNISR	-0.0881045719325062	108862.5	0.44429139883685337	0.0024105615765471723	0.008355001506471813
ANKRD42	-0.0016870723853648073	122478	0.49985919804101625	0.9939693592162102	0.9963151249491556
CRACD	0.030535073792574252	127802	0.5215875931027446	0.23968701285650978	0.38292446760486365
TES	0.09525329176957875	138310	0.5644730129578615	4.451716409095098e-4	0.001912690040721217
TEX41	-0.001019808879045847	122411.5	0.4995877971635547	0.9821754489031733	0.9892599613057159
CD46	0.18748149299342387	145210	0.5926334047546169	4.5197855762548873e-7	4.13576609259912e-6
MLPH	0.11723204280443866	131314	0.5359208244056729	0.050405876545799685	0.11202710183573729
PKIG	-0.06468904325547253	103355.5	0.4218161412100806	2.057296758418083e-5	1.256127853065872e-4
RNF114	0.1674135350457835	150548	0.6144189368431793	4.596021879150999e-10	8.596247527546e-9
LINC00905	0.0046255966970232265	123513	0.5040832568105296	0.8240766998039748	0.8928337110423885
CCDC144BP	0.0024990661461528063	124649	0.5087195184164881	0.6348990250776372	0.7612142198859017
SNX6	-0.019207165893573297	118728	0.48455463728191	0.400235400851889	0.5577306300182817
CCDC7	-0.002375548236593694	119731.5	0.4886501377410468	0.536497457526316	0.6815112260320895
GRK3	-0.003482693142522919	120825	0.4931129476584022	0.7076396512652577	0.8148347691570378
SPOCD1	-0.0058619539770461415	130631	0.5331333537394144	0.07112643003570525	0.14851029589696058
IMP3	-0.06834338588517141	111713.5	0.45592694622997654	0.01636996234761512	0.043768900640390414
NAPEPLD	-0.10074782276920669	103793	0.423601673298643	3.164116520576554e-5	1.8372783681285733e-4
WNT6	0.048018050950171975	131942.5	0.5384858687888991	0.036062503744928955	0.08473046719463716
DPP10	0.013842814617364141	130597	0.5329945923885318	0.07231799851718113	0.1505818645459883
CMTM4	0.1359287338517987	134431	0.548641975308642	0.008062828142717117	0.023937218195074102
RAX2	0.07226575242786915	125147	0.5107519640852974	0.5581776106532188	0.6989905987952808
CENPU	0.03410049716421426	128647	0.5250362207937965	0.17268817678957732	0.29921756418571416
GPR89B	0.08834512456157206	135507	0.5530333639424548	0.0038692780355423714	0.012613202959802098
LINC02610	-0.013128059255429925	116991	0.477465564738292	0.2196932819904456	0.35911537363207297
UBXN6	-0.0512382324067282	112143	0.4576798285889195	0.021162215757697566	0.05440530802675666
CETN2	0.03261220287116018	125129	0.5106785021936537	0.5608704816800052	0.7011568868046522
PGBD3	-5.31714611575751e-4	121521.5	0.49595551474339356	0.8257210180038371	0.8935692998375294
P2RX3	-0.017761950345747124	113618.5	0.4637016630956025	0.04803408930949563	0.10752948048234187
BMP10	2.876731592147408e-4	122185.5	0.49866544230180593	0.9421383673365072	0.9665968041886154
MC5R	0.0021332724633511546	121302	0.4950596877869605	0.7879384003386387	0.8695301715661817
MLC1	-0.012115026481781754	117891	0.4811386593204775	0.3042933890982825	0.457731079727491
SLC50A1	0.338526866853158	160755.5	0.6560779512294663	1.8717552070983043e-17	1.6169268392844548e-15
ADRA1B	0.006803165177652559	125381	0.5117069686766657	0.523753753678807	0.6706719286633904
ZC3H10	-0.11899326240312647	97537.5	0.39807162534435264	2.82502448791915e-8	3.4695044720004647e-7
GJB7	0.026860638106079193	127551	0.5205632078359351	0.26272612169975107	0.40990264055293857
TNFSF13	-0.0025252035171181575	122463	0.4997979797979798	0.9913088719256522	0.9948222481884456
FBXO17	-0.02079766846216291	115679.5	0.47211304968880724	0.1287884737928776	0.23808583743338738
SH2D4B	0.012593233791617031	127219	0.5192082440567289	0.29548446466391454	0.4478841472939201
CBY3	0.00299268783628559	125121	0.5106458524640343	0.5620693304973402	0.702052900431888
SLFN14	-0.004796097042982339	118869.5	0.48513212937455363	0.41808685360983894	0.5745559195132289
BEND5	-0.154044718837703	91759	0.37448831751862055	8.11311556293269e-12	2.1907561189603806e-10
GTF3C2	0.1495934963929777	149897.5	0.6117641057034996	1.1454041024520492e-9	1.9689168159097748e-8
PRKAG1	-0.026060728013518997	118483.5	0.4835567799204163	0.3704907538612871	0.5276419838609893
COG8	-0.004174473040205129	120091.5	0.49011937557392105	0.5905159225015896	0.72501343643721206
PALMD	0.010868996258147412	126685	0.5170288746046322	0.35369029057807444	0.5100936583202605
SNORD4B	0.028594257869245965	130148	0.5311621263136415	0.0896406757997894	0.17848466232349902
OR10H3	-0.008245627968953784	118002.5	0.4815937149270483	0.31611039138295605	0.4706106724933785
CBLN1	-0.06485503884985011	112150	0.4577083971023365	0.021249540726109493	0.0545816286737047
BASP1	-0.3999861561074507	89605.5	0.3656994184266912	2.5686057396942773e-13	9.529182132759969e-12
SCD	-0.015525872104497296	123955	0.5058871543720028	0.7485413213854797	0.8432153784443461
CDSN	-0.11012613431209584	113662	0.4638791960004081	0.049137526674496404	0.10966248016562213
ADGRE2	-0.1530259626300774	109158	0.44549739822467094	0.0029910461532752317	0.010065773840677146
LDB1	0.014884070147906492	128046.5	0.5225854504642383	0.21865105916588634	0.35792833560250376
ALS2	0.018153973449134497	128982.5	0.5264054688297113	0.1503771928009305	0.26868885448138213
SKI	0.06916895095588949	146143.5	0.5964432200795837	1.4950222322104807e-7	1.5401221954560421e-6
MARC2	-0.09173920949176839	112777	0.46026731966125906	0.030453900298053747	0.07381567772873876
THYN1	-0.17846955196389658	95518	0.3898296092235486	1.9623599109139337e-9	3.2108050966133523e-8
RNF212	0.047175184841248274	119919	0.48941536577900213	0.5643205012072336	0.704002084084682
LPAR3	0.10878459885752712	141182	0.5761942658912356	3.321762027034968e-5	1.9173488801008462e-4
HPX	0.04810190435088746	123371	0.5035037241097847	0.848731319150615	0.9078653180813412
ERMN	-0.025491021628657684	111177	0.4537373737373737	0.011741369133306286	0.03293042956675131
CDR2	0.1456034380101041	147130.5	0.6004713804713805	4.4351385738186975e-8	5.214485011790184e-7
CMTM7	-0.05832196688505498	114519	0.4673767982858892	0.07558772583105695	0.1562253615691158
TNFAIP6	-0.024508753650495763	118794	0.48482399755127026	0.40850419714051484	0.5655422427749339
PRIM1	-0.03680493314108002	121866	0.4973614937251301	0.8858093752122683	0.9308280878538485
PLBD1	0.011606690163997513	121270.5	0.494931129476584	0.7825547531158779	0.8659796858151985
MMAB	-0.014644223445543503	119406	0.4873217018671564	0.48989340690774935	0.6398934448121659
TMOD3	0.03455626988526106	132871	0.5422752780328538	0.02129955071999613	0.054675682127734375
RNF133	-0.009594933474983414	117779.5	0.4806836037139067	0.2927734300353504	0.44473376932648007
LINC02913	0.07978846661205008	137567	0.5614406693194572	8.181662930034926e-4	0.003262902233071636
KMT2A	-0.007141839544807738	121478	0.4957779818385879	0.8181982014439343	0.8890633585352036
RBSN	-0.02988155670985826	116754	0.4764983164983165	0.20053433440479296	0.3348043800389355
NDUFA11	-0.03088366229341233	118386.5	0.48316090194878075	0.3590803768060283	0.5154975450963146
CMAS	0.10126396960141903	136782	0.5582369146005509	0.0015135862306322912	0.0055962064715089814
ZNF580	-0.050886294665009935	115039	0.4694990307111519	0.09665665476194506	0.1898400019876468
CALCOCO1	-0.03950605881068636	112685.5	0.45989388837873685	0.028927206003632654	0.07070362651912947
C8orf76	0.11598807720277371	138789	0.5664279155188247	2.9662243675517827e-4	0.001337001276958169
NCR2	-0.012361834376574343	113166	0.4618549127640037	0.037740720775591347	0.08806456157170434
OR2T12	0.01392125558737245	128783.5	0.525593306805428	0.163329238163985	0.28621223813384583
FSCN3	0.020029702873302746	134022	0.5469727578818487	0.010512342536037236	0.029957384299998762
NXN	0.07966129059165006	130169	0.5312478318538925	0.08876198562120476	0.17718501917747
OR2T6	0.00117634671263378	123996	0.5060544842363024	0.7416433965974752	0.8390612698928033
SLC37A1	0.3889591020021843	177544	0.7245954494439343	2.054924128620409e-34	2.327429900565793e-31
PSMA2	-0.04748268183167159	119443	0.4874727068666463	0.49507895431625465	0.6443960059787706
STX17	0.015498583319478954	129237	0.5274441383532292	0.13497274532537645	0.24700981678172798
SOS1	0.048046803849759456	131417.5	0.5363432302826242	0.04775837807611459	0.10701803185730359
GPR32	0.002165757258746126	123792	0.5052219161310071	0.7761592755613873	0.8617557537779111
H3C4	0.08794509355064051	137554.5	0.5613896541169269	8.264048047983473e-4	0.0032944690565944283
SLC52A2	0.37854156048162224	159150	0.6495255586164677	3.8061199379103326e-16	2.4711900373942026e-14
OR5D14	0.007094810592150225	123444	0.503801652892562	0.8360366772332231	0.9002402743674814
VPS8	0.0015036062111972726	120427.5	0.49149066421793697	0.6430818296519916	0.7676841117879817
NPHS1	-0.02164967462173184	116145	0.47401285583103764	0.15694716511600107	0.2773168897134023
CCDC60	0.040996870268234176	133049	0.543001734516886	0.019170327114295026	0.05011868581242867
RCOR2	0.2193485227261398	141222	0.5763575145393327	3.195065616097123e-5	1.851557780425584e-4
UBE4B	-0.10939279082399	101559	0.4144842363024181	3.1937311180407186e-6	2.3841365560627648e-5
TTC36	0.023707959647827792	129628.5	0.52904193449648	0.11369318279496957	0.2157355656776847
TMC5	0.36069392575036474	159132.5	0.6494541373329252	3.9304340831167343e-16	2.5438018937301862e-14
GLE1	0.014665815807401117	123015	0.5020508111417202	0.9111429927642183	0.9484056057124537
VPS24	0.023601903774924438	126421	0.5159514335271911	0.384974765866147	0.5417228431607634
ZNF729	-0.0022829962005825877	122895	0.5015610651974288	0.9323246846124892	0.9607897358941928
ITGA6	-0.06334531275622446	112256	0.4581410060197939	0.022610253612576684	0.057626608375997104
ZNF45	-0.10897435538682476	96552	0.39404958677685953	7.878873671637009e-9	1.1046887086533491e-7
NAA16	-0.027005405333403232	116196	0.4742209978573615	0.16029608359951825	0.28201212859964725
SLPI	0.9126728859029125	162143	0.6617406387103357	1.2521923904470392e-18	1.343602434949673e-16
RAD9B	-0.01189895028127097	115286.5	0.4705091317212529	0.10821624338483389	0.2073968646200892
RALGDS	0.11588309777692807	134581	0.5492541577390062	0.007301446128961667	0.021938806740292603
DEPDC4	-0.002396763579511685	120220.5	0.4906458524640343	0.6104640361697116	0.7405849631295395
ZNF808	0.0027501473319730962	125789	0.5133721048872564	0.4664482513703436	0.6194697740008596
YWHAE	-0.060339531210857444	116855	0.47691051933476175	0.20854457691723818	0.34520934472326525
RACGAP1	0.15408000439178426	140223	0.5722803795531068	8.25011758311017e-5	4.2841351800017074e-4
CD160	-0.0746200780147035	103445.5	0.42218345066829915	2.24945841507527e-5	1.3575994288969666e-4
GNG2	-0.28600763318784406	84224	0.34373635343332315	1.7154692782596294e-17	1.4945842810204728e-15
L3MBTL	0.0014987588704897803	123505	0.5040506070809101	0.8254613301744234	0.8935692998375294
FBXO40	0.008612018383146847	125637	0.5127517600244873	0.487381360514399	0.6380020416596284
ARNT	7.244476941750122e-4	123530.5	0.504154678094072	0.8210497383464225	0.8910684908454325
FANCC	0.013878692434471596	128488.5	0.5243893480257117	0.18405207597796414	0.31455022826412565
TMEM199	-0.07620545748331597	109754	0.44792980308131825	0.004565908790371043	0.014594729148525314
CEP57L1	-0.001887038366922944	119909	0.48937455361697785	0.5628192384490143	0.7026882120313586
EIF3H	-0.10909202481865599	115737	0.4723477196204469	0.13203786597277778	0.24294729003492965
GH2	-0.005060026001585172	119528	0.4878196102438527	0.5071018401379054	0.6553588091848797
CILP2	-0.041054634265527135	110305	0.45017855320885625	0.006654177881355208	0.020235489926489953
KLHDC1	-0.03170731077399669	107819	0.4400326497296194	0.0010895401242575755	0.004197364798420105
SERPINA7	-0.015031179551038498	113928.5	0.46496684011835526	0.05637154839378269	0.12291409166888212
LAMA1	-0.08127239125549934	114477.5	0.4672074278134884	0.0740819397581404	0.15368968208499117
GGA2	-0.1365227780033056	102733.5	0.4192776247321702	1.0983140033028054e-5	7.176707559402017e-5
RAB32	-0.11948800341003718	110826	0.4523048668503214	0.009380870069325508	0.027181343420082663
ST6GAL2	0.006736805215309616	127003.5	0.5183287419651056	0.31815369345810807	0.47320342514995617
FAM27E3	-0.029811162692053195	115738	0.47235180083664935	0.13209493348253482	0.24300842888543922
CA1	-0.013482337900995844	117765	0.48062442607897155	0.2912971357373303	0.4430854813308179
GBP1	0.011233677955932109	122324	0.49923069074584225	0.9666634929197075	0.9801735118946622
UPK2	0.03292082912024252	138130.5	0.5637404346495256	5.168978114675343e-4	0.0021799742826621063
ZNF711	-0.03248562558685908	112425	0.4588307315580043	0.024936354361748382	0.06250030198831624
PRSS23	-0.6293664429908876	78325	0.31966125905519843	8.965626959041334e-23	1.6924281186479226e-20
ZNF492	0.006450596365576544	125882	0.5137516579940823	0.4538906851269518	0.608340634914415
NOP58	0.010155195563026354	125790	0.5133761861034588	0.46631220607792206	0.6193697925148608
PNLIP	-0.0023230081117491252	120521	0.491872257932864	0.6580488478510216	0.778937575401427
TTF2	0.15328506063256953	142478	0.5814835220895826	9.06667719026659e-6	6.03074544463181e-5
EIF3L	-0.2034017725086592	95789.5	0.3909376594225079	2.8409043118088285e-9	4.4449360095814725e-8
SGPP2	0.03449480323852416	129955	0.5303744515865728	0.09804800436468782	0.19199929545508504
FBXL17	-0.016024444590195586	116995	0.47748188960310173	0.22002751919881158	0.3596040591555373
AP1M1	0.008265076474550881	122318	0.4992062034486277	0.9656002037645438	0.980021481737929
BC039483	-0.013249853782389742	113194.5	0.4619712274257729	0.038328544678762184	0.08915048948841126
DIO2	-0.20994488511833076	108806.5	0.4440628507295174	0.0023129396173647227	0.008066011702406053
CPNE2	0.04004813262417706	132996	0.5427854300581574	0.019783961462413475	0.05151159156392293
EIF5A2	-0.07777992697830616	108237	0.4417385981022345	0.0015066501327290866	0.005574605491097621
AK129567	-0.008599590643485477	118223	0.4824936230996837	0.34035464645586144	0.4961608993418411
WDR13	0.04000476602328362	127582	0.5206897255382104	0.25980065979911965	0.40642695759643493
TNRC18	0.0415066855202344	139476	0.5692317110498929	1.626245141607771e-4	7.843449184281435e-4
PADI6	-0.027848441857522666	116463	0.47531068258340986	0.17871534541553197	0.3073361422226793
EIF3G	-0.036742351848104704	112995.5	0.46115906540148965	0.03438185336171198	0.08148644473848025
ACSM2A	0.003241124345926494	124967	0.5100173451688603	0.5853851510877999	0.7205365633562911
ZCCHC2	0.013845416533267318	130549.5	0.5328007346189164	0.07400999445358301	0.15357168009416763
DNAJC18	-0.10572481851651183	89817.5	0.36656463626160596	3.6446868721214873e-13	1.3127956053346422e-11
HPS3	-0.044034003985993664	117606	0.47997551270278543	0.2754371162697147	0.42472857494823946
UPK1A	0.18355453397204524	143050	0.5838179777573717	4.98373604995801e-6	3.547605686120599e-5
ACACA	0.1137601893964888	130064	0.53081930415263745	0.09322561823743514	0.18432651333591216
SMPD2	0.10899462320175335	140539.5	0.5735720844811754	6.13971514800442e-5	3.300036190940314e-4
CT45A5	-0.03116544417540723	122434.5	0.4996816651362106	0.9862542361765083	0.9916936876093893
PIM3	0.22547626939909815	150756	0.6152678298132843	3.4174304240091266e-10	6.58517524142477e-9
LRCH3	0.04480391691726826	129152.5	0.5270992755841241	0.1399460588022048	0.25399094639014946
DNM3	0.022543381506967997	128517	0.5245056626874809	0.18196888769985364	0.31166932150754945
ICAM4	0.008353366388865524	125144	0.5107397204366901	0.5586259736447486	0.6993372873623267
STUM	0.002778286861392587	123722	0.504936230996837	0.7881094754169629	0.8696718741718875
RNF183	0.13795880017077256	130556	0.5328272625242322	0.07377655920999741	0.15316524568372883
ASB7	0.018852622773031236	133194	0.5435935108662382	0.017575760649284164	0.04645022457310815
TWNK	0.019196908874846486	122656	0.5005856545250484	0.9746398629796579	0.9843447407957023
CASTOR3	-0.14415832444885623	105176	0.42924599530660135	1.162635132454609e-4	5.813746000822201e-4
PSD	-0.09069845555416922	100142	0.4087011529435772	6.593971304315528e-7	5.804459973276368e-6
RPSAP52	-0.2847776478657238	104802	0.42771962044689316	8.25011758311017e-5	4.2841351800017074e-4
FZD6	-0.07145758430527938	117157	0.4781430466278951	0.2338728953801668	0.37602261183875874
BRD9	0.10752486639574244	138937	0.567031935516784	2.610858627006679e-4	0.0011939787983128122
TAS2R60	-0.011551159986664672	118558	0.4838608305274972	0.37940521746077127	0.5364404111615575
EDDM3B	0.04629970196189248	129589.5	0.5288827670645853	0.11568661428381023	0.21890690601485419
PLEKHF2	6.210136851461101e-4	122980	0.5019079685746353	0.9173151383625185	0.9521563993710584
LCE3B	-0.006964420924310488	118821.5	0.4849362309968371	0.41197931336525534	0.5685002207646853
SOWAHB	0.013940351828109598	127189	0.519085807570656	0.2985737780251444	0.45129178622469
IGFBP5	0.3081647766143316	139690	0.5701050913172125	1.3425005251946687e-4	6.588723689731274e-4
ZSCAN32	-0.011318617007846754	121138	0.49439036832976224	0.7600260163733362	0.8503265500934698
DNAJC15	-0.12059786523563698	106964	0.4365432098765432	5.474563161251342e-4	0.0022870885075498178
ASAP3	0.12578740940429434	136654.5	0.5577165595347413	0.0016681386648893792	0.006081606395046455
SLC26A9	0.035121977218901534	125326.5	0.5114845423936333	0.5316729909563576	0.6773240808990353
IL18BP	-0.20115408983318872	108684	0.4435629017447199	0.002111886699820676	0.007456708373613461
CEPT1	-0.03304406073064037	114561	0.4675482093663912	0.07713701441449575	0.15887980530090168
GALR3	-0.007008662430211032	118912.5	0.485307621671258	0.4236031797571654	0.579441628134013
RBM23	-0.031945742171439306	115324	0.470662177328844	0.11005944526974344	0.21019034292405242
KLHL15	0.025092075010661574	132071	0.5390103050709111	0.033604299200016896	0.07998725601760005
AKIP1	-0.0357471261723834	115733.5	0.4723334353637384	0.13183824188717558	0.2427333367067505
FGG	0.19139168772029347	130297	0.5317702275278033	0.08355532791234178	0.1690594033389445
CEP85L	-0.02103833462371263	117995.5	0.48156514641363124	0.3153597640463181	0.4697676099380599
DNAJC28	-0.021965689888086004	113826	0.4645485154576064	0.0534906692821851	0.11765177199869539
CDKAL1	0.08529946637497243	136875	0.5586164677073768	0.0014092975952894214	0.005263115969072254
KLF5	0.021568983578136525	131922.5	0.5384042444648506	0.03645856756096146	0.08555258021009685
KRT13	0.026131322231847776	123174	0.5026997245179063	0.8831766961469592	0.9292038946459669
ZNF594	0.16812099452693374	150330.5	0.61353127231915106	6.233564019683366e-10	1.1387425597606164e-8
FAM21C	-0.005682498650592116	117748	0.4805550454035303	0.2895726933106563	0.44102185107756986
DOCK9	-0.00847155845503167	120136.5	0.4903030303030303	0.5974404819409085	0.729910674702614
CALCB	0.03572333296672969	131112.5	0.5350984593408836	0.05591351214187985	0.12205897548308217
NAA30	-0.04628021355620948	110848.5	0.45239669421487605	0.00951840582537889	0.027509461236461506
PAR5	-0.01585154577156267	114732	0.46824609733700645	0.08371421491887794	0.16929686534581534
LHPP	0.03133060359667894	123915	0.5057239057239057	0.7552904172662973	0.8477265875802689
TANK	-0.044712942056065685	113960.5	0.465097439036833	0.05729690414172835	0.12454561286468367
HSD17B14	-0.04923085938969063	116056	0.4736496275890215	0.15123037496618058	0.26990582346251385
WDR7	-0.13168216886361606	91273.5	0.3725068870523416	3.79896399368984e-12	1.1127798698183157e-10
CCDC9B	0.510916474302836	160014	0.6530517294153658	7.64263764481339e-17	5.8138228979406926e-15
RPL31	-0.3013127152581241	100989	0.41215794306703396	1.7127400328765445e-6	1.3661045011836508e-5
LAMTOR2	0.21022544841044244	148525.5	0.606164677073768	7.351020176780055e-9	1.0392874365049582e-7
FKRP	0.04707934682140369	131135.5	0.5351923273135394	0.05526051145441978	0.12091832639489707
ZFHX4-AS1	-0.07327188022215037	108261	0.44183654729109273	0.001534577710972354	0.005662522315582513
GUCY2F	-0.014890898520660834	115326	0.47067033976124883	0.110158440941828	0.21032029738537622
TARBP1	0.1992662794047737	148034.5	0.6041607999183757	1.3986867885547013e-8	1.845632851667618e-7
DCAF12L1	-0.005143177667754628	120040	0.489909192939496	0.5826368717322086	0.7181944436788521
F13A1	-0.5075760362401436	92405.5	0.37712682379349044	2.1891642552440216e-11	5.357802121447763e-10
ADAT3	0.10902072654404904	145625	0.5943271094786247	2.7781627227884035e-7	2.6842845227245107e-6
CABP5	0.006197328235150401	127583.5	0.5206958473625141	0.2596596390021727	0.40633106081803
TOP1P2	-0.03184440750964601	123164	0.502658912355882	0.8849316762659052	0.9303853377357025
TST	0.13136252490786937	136373	0.5565676971737578	0.0020620683529780316	0.007304877340950856
OR10R2	0.018283644133876287	130537	0.532749719416386	0.07446060471296354	0.1543339109681972
ORC6	0.15719925283721636	145442	0.5935802469135802	3.435826888254597e-7	3.2511319477949324e-6
ZNF561	-0.060966734005817536	108811	0.4440812162024283	0.0023206495199160114	0.008085982184674026
NME9	0.0053065926383082385	125234.5	0.5111090705030099	0.5451775370398667	0.6886755342729886
PSG7	0.030602865517706412	135436	0.5527435975920825	0.0040679580712791015	0.013178684442899578
DEFA5	-0.0028837366896397043	123011.5	0.5020365268850118	0.91175997263783	0.9488056026832444
RABIF	0.1451039130567544	159785	0.6521171309050097	1.1737708767583234e-16	8.607793836140986e-15
C17orf112	0.001536938796924403	123613	0.5044913784307724	0.8068163842009154	0.8818660532223923
SMIM14	-0.1654027715722588	111126	0.4535292317110499	0.011368564076458228	0.032025827805272064
TELO2	0.22681323615346827	155536	0.6347760432608918	2.1173785799170586e-13	7.949723224451027e-12
LOC151162	-0.14675670983343458	92846	0.37892459953066016	4.255698341399545e-11	9.781389186709419e-10
GPR161	0.05490747776190119	129145.5	0.527070707070707	0.1403642922741955	0.2545913546791836
SIKE1	0.01880367018098017	129218	0.5273665952453831	0.13607893136137392	0.24861019568638137
TXNRD2	-0.017424364636424272	118950	0.4854606672788491	0.42844851622952823	0.5841881280099311
CACNA1D	-0.008564581452446873	120868.5	0.49329048056320784	0.7148443692152125	0.8201661407614687
EMC2	0.02774259978152127	132556.5	0.54099173553719	0.025567597999331663	0.0637376645160644
MTIF2	0.04019914398249114	127094	0.5186980920314254	0.3084984869040585	0.4621809709371723
GNB5	-0.15380126774074832	102734.5	0.4192817059483726	1.0994397299828689e-5	7.181761542826257e-5
PPP4R3B	-0.08510075497785863	107494	0.4387062544638302	8.421031671238943e-4	0.0033478855827135012
GLRA3	-0.06890481292422912	108102.5	0.44118967452300784	0.0013586269164475293	0.005091604217944077
RBM25	-0.07557355347185357	108026	0.4408774614835221	0.0012805372079766524	0.0048434837380919365
IRF5	-0.1105822889836725	110422	0.45065605550454035	0.007195386085301938	0.021684011252187822
LOC157860	0.06784630756107024	126501	0.5162779308233854	0.37532066010303	0.5321784877952757
SPRR2F	0.026707221207338705	121987	0.4978553208856239	0.90708990153211555	0.9458286529529072
MMS19	-0.005312993870507654	121046.5	0.4940169370472401	0.7445850499540163	0.8407098547926842
SAMHD1	-0.03699055859386924	114155	0.4658912355882053	0.06319739654887406	0.1349963666640712
LRRN3	-0.2329842892883125	93896	0.38320987654320987	1.9983076047501035e-10	3.994068346866702e-9
PPBP	-0.024086305609410275	114171	0.46595653504744416	0.06370436013041776	0.13587997384168518
LINC02382	1.374598859396059e-4	121513	0.49592082440567287	0.8242497607165766	0.8929251244055176
REL	-0.02643194061416576	119363.5	0.48714825017855323	0.4839733365826901	0.6352948562817142
IGFALS	0.023191333021273408	119393	0.48726864605652487	0.4880784519525449	0.638668510908635
AP3B1	-0.11470577327011	99139	0.4046076930925416	2.0369915831040583e-7	2.0287321643743254e-6
FAM111B	-0.003441452350028129	124629	0.5086378940924395	0.6380716261686761	0.7639397605532535
H4C5	0.10897954980876001	141867	0.5789898989898989	1.6889334488453635e-5	1.0526532015166745e-4
MRPL33	-0.16309915401306085	107038	0.4368452198755229	5.818361726213624e-4	0.0024104641437170727
KLF17	-0.013199589890139585	117683	0.4802897663503724	0.28304267812203243	0.43353802245483664
NLRP5	-0.03347739623342871	115696	0.47218038975614735	0.12971449592905937	0.2395153906807113
DCAF17	-0.027324041899862372	116912.5	0.47714518926640137	0.21320708636345412	0.3510744584194927
LOC100506489	2.09314949663586e-4	122387.5	0.4994898479746965	0.9779198211486904	0.9864762903963784
MFSD4B	-0.00235190532371643	122433.5	0.49967758392000816	0.9860768887685508	0.99166209514337
ACACB	-0.24248469343811951	103320	0.4216712580348944	1.985886947025353e-5	1.2179987120639552e-4
HAUS1	-0.20867981588344087	91054	0.3716110600959086	2.6857019313830956e-12	8.111615596312173e-11
HHLA3	0.015512069984500165	125852.5	0.5136312621161107	0.45785317537147646	0.6116810410418277
IQCF4	0.019419987810196382	131010.5	0.5346821752882359	0.05888726317169691	0.1273911963371588
ADAT2	-0.001228233261926448	125159.5	0.5108029792878278	0.5563112398284568	0.6973816175602748
SRBD1	-0.17180589911505262	85996	0.35096826854402613	4.75189394953167e-16	3.027401935909442e-14
WHSC1	-0.0026491398963264245	122117.5	0.4983879196000408	0.930115759651733	0.9592406916238305
ABCC2	0.06964228234727177	138291	0.5643954698500153	4.5229872454533775e-4	0.001939632750800547
PLA2G4D	0.0035853694833480887	125070	0.5104377104377105	0.569740950540447	0.7085393755425068
RIT1	0.1333042336822734	145761	0.5948821548821549	2.364363228116176e-7	2.324121173172829e-6
SLC1A1	-0.19200716613968183	103155	0.4209978573614937	1.6838549389132793e-5	1.0501300287435003e-4
CHRM1	0.09700660704128161	144811.5	0.5910070400979492	7.156753266490493e-7	6.259319126724225e-6
NKX2-8	-0.011702662561599908	116265	0.47450260177532905	0.16491264506394568	0.28849099836267894
IFNK	7.734263238212691e-5	124433.5	0.5078400163248649	0.6694258272686401	0.7870579351411123
LINC00597	-0.02905266657470218	112908.5	0.4608039995918784	0.03276893067902788	0.07831889680578444
CLIP1	-0.09670631036946098	109857	0.44835016835016833	0.004904111540018037	0.01554175687336355
MTERF1	-0.018957375982289193	116992	0.4774696459544944	0.21977681209756225	0.3592231113792192
STPG3	0.00779761267051704	124363.5	0.5075543311906948	0.68079771465353	0.7954735878454623
SSX4	-0.008133997703460238	118907	0.4852851749821447	0.4228952797476376	0.5787839734301213
NUPL1	0.0036783021341575406	124440	0.5078665442301806	0.6683736745447046	0.7863650809440621
PLCG1	0.03164609645441985	129069.5	0.5267605346393225	0.14496715417719694	0.261266387218044
ZPBP2	-0.004728626876275399	119212	0.4865299459238853	0.4631892331152155	0.616668142232166
TECTB	-0.006088181877036192	120909.5	0.4934578104275074	0.7216583940146578	0.8245502295598856
RHOF	-0.04026797117636072	115100.5	0.46975002550760125	0.09943248707995313	0.19424397413750522
SEMA3G	-0.08350373835918568	105510	0.4306091215182124	1.570651168121755e-4	7.602294720916006e-4
SRFBP1	0.07940736339529764	137960	0.5630445872870116	5.948740780656287e-4	0.0024614807956859375
SLC38A4	-0.016078466319896734	115902	0.4730211202938476	0.1417151182787439	0.2564937958406207
CCNJL	0.03881920411082174	128480.5	0.5243566982960922	0.18463999160789152	0.31505318956395084
FZD10	-0.01788909349016521	115640	0.4719518416488113	0.12659257203381782	0.23479282806163065
CASP3	0.08902428865169476	137805	0.5624119987756352	6.751316828568152e-4	0.0027461910651240804
B4GAT1	-0.2309704852851162	89783	0.3664238343026222	3.443486642068332e-13	1.2491523518122257e-11
ZNF705D	-0.0031083331758621213	118434	0.4833547597183961	0.3646403321229649	0.5216055606925966
LPAR5	-0.2043013167397154	96835	0.39520457096214673	1.142327854762243e-8	1.5372038267351712e-7
TWIST2	-0.1318983376049232	108139	0.4413386389143965	0.0013974118530936188	0.005221597406345236
FAM188B2	0.0023531786485477824	123761	0.5050953984287317	0.7814451616496625	0.8651274781727759
NFATC3	-0.025884448018415718	118056.5	0.4818141006019794	0.3219402404627961	0.47747677013786005
CYP4F11	0.04258393263428495	126820	0.51757983879196	0.3383319798051056	0.49455611043856657
GPATCH8	-0.041852075351826556	107974	0.4406652382409958	0.0012298489356600449	0.004676044137037726
SCAND2P	0.0011139089409999414	125982	0.514159779614325	0.4406032553818182	0.5958197510924069
ANKRD36	0.009707996275166053	126073	0.5145311702887461	0.4287078989815415	0.5843463238374964
RPPH1	0.13221574956358317	136142	0.5556249362309968	0.0024472336204960183	0.008450499969690434
LOC100130691	-0.10283058582496007	89562	0.3655218855218855	2.390073031547485e-13	8.924252544717687e-12
SPINK1	0.12491150893003056	133960	0.5467197224772983	0.010936488740180009	0.030971273224899266
HERC2P4	-0.009623192135270742	117896	0.4811590654014896	0.3048169348640603	0.4583157202650341
OR10J1	0.0011043783460822354	124098	0.5064707682889501	0.7245736047889602	0.8269078639068814
WDR25	-0.028230480339413333	117355	0.4789511274359759	0.25161925590981626	0.396948214055051
ANKRD20A9P	-0.01613257164104276	115313.5	0.4706193245587185	0.10954086965825943	0.20939612843159258
SOX5	-0.005670917322151858	121018	0.4939006223854709	0.7397962436086161	0.8379479981359439
C21orf136	0.025626124660843352	134254	0.5479196000408122	0.00905212297947827	0.026367437703392043
POU3F3	-0.0029686622942062257	120582	0.4921212121212121	0.6678882560173509	0.7859754026452167
SLC24A4	-0.021950562631922743	115805.5	0.47262728293031325	0.13599133509492942	0.24847242772722047
CDH10	-0.010386508207258949	122048.5	0.49810631568207325	0.9179326349555423	0.9524578903114128
REG1CP	-0.01746851282611761	114640	0.467870625446383	0.08012133577974064	0.16355599004121082
RAD1	-0.10039389771201357	103904	0.4240546882971125	3.5242007391526944e-5	2.018765958671143e-4
A4GNT	-0.004221164514040865	118621.5	0.4841199877563514	0.3871066635096841	0.5437469718183774
KCNE5	-0.002693169512956395	113796	0.46442607897153354	0.052671120454170245	0.11612481158204485
ABLIM2	0.03946468092922206	127882	0.5219140903989389	0.23265251228757333	0.3748883485891133
TAAR8	-0.009368156728776	121278	0.4949617385981022	0.7838356572736412	0.8667384902553412
OMG	-0.02023836864350148	115620.5	0.47187225793286397	0.12551927520375597	0.23320527326883922
SMIM4	-0.0581874481012461	113356.5	0.46263238445056626	0.04181963077904782	0.09574136021251521
LILRA6	-9.422301970420932e-4	121389	0.4954147535965718	0.8028594573048905	0.8793797752148931
INTS1	0.21224994111400353	149600.5	0.6105519844913785	1.7261743986954437e-9	2.8564543397892868e-8
PLEKHA8	0.003517119356509113	123914	0.5057198245077033	0.7554594212109113	0.8477762547601061
RAD21	-0.02957168264273413	122400	0.4995408631772268	0.9801362238773428	0.9879381586169973
C10orf53	0.01607646634883242	130106.5	0.5309927558412407	0.09139768424934132	0.18127489144998513
GJB6	0.012384570960191077	124176	0.5067891031527395	0.7116114891255307	0.8176994379890765
COX7B	-0.1378765699882063	110443	0.45074176104479136	0.007296605317396713	0.021933926954551285
RUSC2	0.007210151691387168	124673	0.5088174676053464	0.6311007235839086	0.7577297504044794
NKX1-2	-0.00732811816658252	117388	0.47908580757065605	0.25466596943719194	0.40048404187874365
KRTAP10-11	-0.004118778801259104	119861	0.4891786552392613	0.5556401274651692	0.6968831300296773
RNF145	-0.10329510977429202	110664.5	0.4516457504336292	0.008444645833466331	0.024893145547553227
ZNF304	-0.009570793549059431	118263	0.4826568717477808	0.3448771383231779	0.5008912316730518
PRPF3	0.21939052184296948	151767	0.6193939393939394	7.857635897353737e-11	1.7206619016041957e-9
MIB2	-0.04157950689571255	114182	0.4660014284256708	0.06405481874005942	0.13645622527842724
LOC100506514	3.7266257801071845e-4	123029	0.5021079481685542	0.9086756115699379	0.9468525271186468
WRAP53	0.07408175077166579	135644	0.5535924905621875	0.0035106282772355405	0.011582971477620137
SNRNP27	-0.14384248791810705	101618	0.41472502805836137	3.403501894330653e-6	2.5167643496452313e-5
PKP2	0.11551812370955439	136436	0.5568248137945108	0.001967147144996638	0.0070087781973167534
PPFIA3	-0.025371394849499573	109550	0.44709723497602283	0.003957705850995169	0.012866488468224926
DZIP1	-0.01349237095024236	117452	0.4793470054076115	0.2606476454929698	0.40743931518671794
MPHOSPH6	0.07981746742605811	132281	0.5398673604734211	0.029895506174725407	0.07272159460495489
MGAM	0.024044598468570655	125236	0.5111151923273135	0.5449560109032736	0.6884383563195587
GSTO2	-0.03642121921223662	116645	0.4760534639322518	0.1921443360290934	0.3246517841885445
ERAP2	-0.046794529594792245	118952	0.48546882971125394	0.42870787328803583	0.5843463238374964
OPALIN	-0.01744570090437403	115846	0.4727925721865116	0.13837143799453425	0.2517831583715253
TNFRSF10C	0.017073043859033632	128332.5	0.5237526782981329	0.19576830685658636	0.3290838119958135
MAGI2	-0.054189325827919355	109600	0.44730129578614425	0.0040995534842005925	0.013270498075960221
CPNE5	-0.06066316082543732	110466	0.4508356290174472	0.007408927323320688	0.02223550733704385
ASB4	0.003331326392692624	121174.5	0.4945393327211509	0.7662126611821187	0.854855665777303
IL13	-0.008127549286149893	120019	0.48982348739924497	0.5794381740151484	0.7159831537454894
TP53RK	-0.06452053205940178	112372	0.4586144270992756	0.024185512447178564	0.0609556239659574
UBE2V1	0.14661061164383504	141359	0.5769166411590654	2.7950295522038788e-5	1.6507029977051122e-4
NFIA	0.021823591035850853	126462.5	0.5161208039995919	0.379947850458915	0.5369841821355911
VMAC	0.014815325168309634	128129.5	0.5229241914090399	0.21182082746323802	0.34921488027600145
SAP30L	0.01822102834061745	125103	0.5105723905723906	0.5647712123154116	0.7043488938580166
ANKRD13D	-0.00830093867918169	121227	0.49475359657177836	0.7751373807034213	0.8609493841411102
GOLPH3	0.09009899343057093	140977.5	0.575359657177839	4.0475959797684785e-5	2.2826717526500137e-4
NME4	0.09176838356704486	134671	0.5496214671972248	0.0068761729739716905	0.020823748639938015
LMF1	0.05509804304787025	134651.5	0.5495418834812774	0.006966414112375378	0.021059354168000716
GABRR3	-9.44300040052859e-4	122040	0.4980716253443526	0.9164330938358728	0.9517738914559413
PIGY	-0.20329610332921	98552	0.4022120191817162	1.0016735324721021e-7	1.076495429968832e-6
ATP6V0E1	-0.11414116762462889	113709	0.46407101316192223	0.05035357547386767	0.11195968406431892
KLF13	-0.261434045638433	90402.5	0.36895214774002655	9.463481666675218e-13	3.147340958213828e-11
YBX3	0.1111962184697095	130697	0.5334027140087746	0.06885935113968474	0.14477009298594953
TXNRD1	0.014738387558543842	126346.5	0.5156473829201101	0.39410031038274806	0.5508379972420873
LINC01624	-0.003471587862090786	121239	0.4948025711662075	0.7771815499190671	0.8625619390385988
ASB16	-0.033043423143371164	122365	0.4993980206101418	0.9739307390110495	0.9842136411187667
GPALPP1	-0.017927721415161635	120051	0.4899540863177227	0.5843156611254553	0.7196981261095128
TMPRSS11D	0.06878723263988373	137953.5	0.5630180593816957	5.980538740624246e-4	0.0024731286674463796
CDC45	0.267461595739948	144349	0.589119477604326	1.208461404722722e-6	1.0064094223072767e-5
MED16	0.07594729779529885	132686	0.5415202530354045	0.023727943598894637	0.06001012109548009
PTP4A2	-0.17570933944869793	105394	0.43013570043873073	1.4156866498517883e-4	6.911303575318106e-4
PNLIPRP2	0.03613125387406768	130519.5	0.5326782981328436	0.07509521026247037	0.1553334062115446
KIRREL2	-0.0400983570927016	111950.5	0.45689419446995205	0.01888106121476097	0.04948935394514425
NUP210	0.06177416561963689	126808.5	0.5175329048056321	0.3396232962365113	0.49551994134214233
FCAMR	-0.04246616842608919	117483	0.4794735231098867	0.2635797094617979	0.4110142004887104
ABCA2	-0.08998533275858644	109188	0.4456198347107438	0.0030565995089305393	0.010252532772057734
ATP5MK	-0.05595085031174207	117700	0.48035914702581367	0.28474081428646497	0.4354520276692042
ADAM20	-0.010984501419687653	117914.5	0.4812345679012346	0.30675922575810144	0.4605906860752993
ZC3H18	0.0697127264916837	139187	0.568052239567391	2.0997022808052202e-4	9.818054923521732e-4
JARID2	0.06914486635887584	132359	0.5401856953372105	0.028610498020816208	0.07007238396330256
GLUD1	-0.16199633625711307	99899	0.4077094174063871	4.982756539097724e-7	4.524875615259925e-6
TAF5L	0.05046163082975408	136755	0.5581267217630854	0.0015451722405372622	0.005695430567317514
KCNK17	-0.02775475465868027	120297	0.49095806550352006	0.6224331669611032	0.749662963007976
ZNF204P	-0.03284775985318422	114738	0.468270584634221	0.0839529925447602	0.16967876068305998
MAMLD1	0.014620095353516938	120692	0.49257014590347925	0.6857755951204202	0.7990916242409697
DUOXA1	0.048934795443602574	131570	0.5369656157534946	0.044071151577682544	0.10006443559574718
VASP	0.04755828383320715	129510	0.5285583103764921	0.11983513124934296	0.2250027059122023
SLC39A8	-0.23388114224940715	106990	0.43664932149780633	5.593146073031985e-4	0.0023280414248857306
NDUFA13	-0.026328825282266877	118668	0.4843097643097643	0.3928057466072241	0.5497824218097952
SLC8A2	-0.17191552935202115	117595	0.4799306193245587	0.27436214930877834	0.4234873665928274
SNORD42A	0.007341187218250944	126990.5	0.5182756861544741	0.3195567388224476	0.4746323207324231
PMEL	0.003877263311293788	127801.5	0.5215855524946434	0.23973143608655897	0.38296542763647373
AHSG	-0.007332266264187481	119787	0.4888766452402816	0.5446606849298665	0.6881505567467272
C12orf65	-0.06602443347498888	105188	0.4292949699010305	1.1753747487771686e-4	5.868813373333368e-4
SLC25A13	0.07763422047916446	132889	0.5423487399244975	0.02107525804909816	0.05423649802172156
CCDC24	0.04653988668449216	124186	0.5068299153147638	0.709955569821743	0.8164869856954565
ABCA11P	-0.017623685989432758	116806	0.47671053974084276	0.20462998678382982	0.34022113362925616
MIR646HG	-0.04061940236487249	111502	0.4550637690031629	0.014382139783356587	0.03928304980751483
LRIT3	-0.013754447186496321	116695	0.4762575247423732	0.19596046382457685	0.3292710768970286
ZNF771	0.004403081350591087	126281.5	0.5153821038669524	0.40216819532009285	0.5594679630154031
PATZ1	-0.01681434423230499	118098	0.48198347107438017	0.32646802450575385	0.48247224515314296
SLC22A8	0.008598710636465334	125914	0.51388225691256	0.4496142634264816	0.6043970716389081
CFAP65	-0.00827553226225941	119353	0.48710539740842773	0.4825167406979548	0.633913441977652
MTM1	0.08711065608737112	141257	0.5765003571064177	3.087985180033321e-5	1.799735673680369e-4
LINC02860	-0.020568886920958818	116119	0.4739067442097745	0.1552604294087465	0.27521905698253324
DNM1	-0.14258104317365738	101074	0.4125048464442404	1.8813572152059256e-6	1.4877901298061756e-5
FCGR2C	0.005405102822327201	123277.5	0.5031221303948576	0.8650479448574941	0.9171424646008494
CCN4	-0.09702887680955907	115173	0.4700459136822773	0.10278612201846699	0.19924889888661085
TSPAN2	0.03489190285705224	132520	0.5408427711458015	0.02610790861957935	0.06491790865073353
NDP	-0.3436764880722647	103803	0.4236424854606673	3.195065616097123e-5	1.851557780425584e-4
CALML3	-0.06609577835913427	111562	0.4553086419753086	0.014923250979291643	0.040505966943791605
SLC7A6OS	0.0066614990544167085	123774	0.5051484542393633	0.77922725479717	0.8640327446725719
GUCA1B	-0.011471349609161408	118219	0.482477298234874	0.3399044966980015	0.4957173599100191
ZNF595	0.0018789169013588847	121406	0.49548413427201304	0.8057836641008838	0.881115187729281
OVCA2	-0.013774457460346667	118748	0.4846362616059586	0.4027304098575484	0.5599825989473358
FLRT3	-0.07134880072730798	119823	0.489023569023569	0.5499885402681266	0.6923077531764816
ARMCX3	-0.14937002564648072	103058	0.42060197938985816	1.5272907650785605e-5	9.645872623189781e-5
ECHDC2	0.06673985267111782	126524.5	0.5163738394041424	0.3725131796756651	0.5296346192031407
GPR174	0.003796377898606984	124044	0.506250382614019	0.7335941285647536	0.8334698784579598
CLVS2	0.0031524720793099092	123805.5	0.5052770125497398	0.7738605630663596	0.8602811112510973
ZNF397	-0.04822569360088114	110974	0.4529088868482808	0.010319027360508435	0.02947240274568303
LOC388813	-2.1960628326134213e-4	121234	0.4947821650851954	0.7763296264019279	0.8618510179403237
IFT27	-0.010214976813796461	122367.5	0.4994082236506479	0.9743739379347284	0.9843199799146962
BDKRB2	0.05339188103439074	135448.5	0.5527946127946128	0.004032320149798325	0.013073618144710312
DENND3	-0.04222543250923927	114067	0.4655320885623916	0.06046834202537965	0.13018993324095693
CASP6	0.03777578179808483	128938	0.5262238547087031	0.15320332041535903	0.2726393237873537
PIAS2	0.07025936315259074	134120	0.5473727170696868	0.009871718453829741	0.02837771067656894
MRVI1	-0.01727283857283446	118207	0.48242832364044486	0.33855632519778983	0.49470671415085066
C10orf55	-0.005711086537771415	121336	0.49519844913784306	0.7937606944906893	0.8734966683893817
MATN3	-0.2005198450912955	106175	0.43332313029282726	2.8146037292620563e-4	0.0012762750495655146
PDZD8	0.04778870495652221	131519	0.5367574737271706	0.045276547607433465	0.1023340328240295
ZFP41	0.006352403698881126	124730	0.5090500969288848	0.6221189422206024	0.7494173341326128
CCNL2	0.02037201473349004	127174.5	0.5190266299357208	0.3000746515899276	0.4530901023347329
ETFBKMT	-0.0026218330384901734	121760	0.49692888480767267	0.8672338370704535	0.9187433088939585
PAGR1	-0.040860536998444275	116693.5	0.4762514029180696	0.19584512376398544	0.3291315744774105
TCEAL6	-0.012948176863795346	124334.5	0.5074359759208245	0.6855304597649948	0.7990343309833029
PARP12	0.11733403588913305	134456	0.5487440057137026	0.007931190380606749	0.02360487111758849
IFRD1	0.1338948467051555	138440	0.5650035710641771	3.991478711673189e-4	0.0017380238465374053
GABRA3	0.003223350523971824	124085	0.5064177124783186	0.7267417812571172	0.8285937416525277
OR5B3	0.01597261145354878	129379	0.5280236710539741	0.12692424055910498	0.2351940094781379
DCLK2	0.03675425841619262	128214	0.5232690541781451	0.20502695503325497	0.34071442225814874
HTR2A	-0.09113055068283415	105625	0.4310784613814917	1.7399384246897175e-4	8.313129754897885e-4
SLC25A48	-0.05331887068598995	114505	0.4673196612590552	0.07507701125174789	0.1553334062115446
ASXL3	-0.002226016328979341	121851.5	0.4973023160901949	0.8832644323495767	0.9292038946459669
TTTY9B	0.005311743088317833	126670	0.5169676563615958	0.3554235623351599	0.5119415123164409
NUDT4B	-0.002443192469203659	120958.5	0.4936577900214264	0.7298310252245233	0.8307221881107898
CEP152	0.008496057790769562	124382	0.5076298336904398	0.67778509577561	0.7934086481357466
MGC27345	0.026750907725817008	128267.5	0.523487399244975	0.20080816182329192	0.3351790791280871
CD55	0.33741362801258123	157228	0.6416814610754005	1.1881341654816436e-14	5.646268352371625e-13
ARPIN	0.11277551762716342	138579.5	0.5655729007244159	3.547278852304548e-4	0.0015649940264430386
IMPA2	0.3157126961387302	144016	0.5877604326089174	1.7510539783569896e-6	1.392849686178851e-5
FAT3	-0.03815123619687544	113352.5	0.4626160595857566	0.04173030255278283	0.09561201147938678
LOC100131662	-0.004873458483561244	119819	0.4890072441587593	0.5493952919879811	0.6920737653088835
CDH9	0.009434062843805435	129898.5	0.5301438628711356	0.10062498147969018	0.1960100800139923
JMJD1C-AS1	0.003849826560295533	123010.5	0.5020324456688093	0.9119362578577545	0.9488921803167478
OR2J2	-0.0025900748692526676	120737	0.4927538006325885	0.6931449040993822	0.804734919033769
CD320	-0.09897413448716641	111842	0.4564513825119886	0.017692527055626427	0.04670433109970943
LSM14A	0.0395422364737712	125825	0.5135190286705438	0.4615645209558955	0.6151880175840614
TSBP1	0.001431293506264808	122108.5	0.49835118865421896	0.9285256637108119	0.958473554737839
KLHDC10	0.06005629685396574	135957	0.5548699112335476	0.0028019980701129822	0.009492245705449215
MAP4	0.1189194039153314	144207	0.5885399449035813	1.4164379329062288e-6	1.1532316349105144e-5
H2AC13	-0.0018780740420814013	123875.5	0.5055626976839098	0.7619735928738083	0.8518510439744642
MRFAP1	-0.1693590566692933	98127	0.40047750229568413	5.9299882955629814e-8	6.727583271098636e-7
PCDHGB2	0.004483439945222933	125104	0.510576471788593	0.5646209692710401	0.704247641512921
PPP4R4	-0.2165641263681195	103524.5	0.422505866748291	2.432099067066943e-5	1.4549062112762255e-4
TSPAN14	0.12557499231560065	147652	0.6025997347209469	2.2901560020608647e-8	2.87142745473646e-7
SHISA9	0.001974960438523077	124551	0.5083195592286501	0.6505077489752588	0.7731985470125117
SLC22A18AS	-0.17331301134621846	110424	0.4506642179369452	0.0072049714226492065	0.02170327310779394
RN7SL1	0.11766480319093198	141367	0.5769492908886849	2.7390219734670807e-5	1.621854225183659e-4
SPRN	-0.0024562191573922476	122324	0.49923069074584225	0.9666634928166966	0.9801735118946622
TTC39B	0.18154269012200164	149775	0.6112641567187022	1.357239005072527e-9	2.2905655295044375e-8
ARHGAP36	-0.09644818512531295	107204	0.43752270176512603	6.664053023591988e-4	0.0027166576483097352
KLC3	0.16276050052344182	151912.5	0.6199877563513927	6.333535533529089e-11	1.4189207573852475e-9
TMEM256	-0.08753715751898739	111046	0.45320273441485565	0.010804921233090976	0.03066257366077752
VSTM2A	0.010957640534474677	122325	0.4992347719620447	0.9668407112432165	0.9803044501972176
ALG14	-0.13544445300647556	103776	0.4235322926232017	3.112149973566917e-5	1.810713513444884e-4
ARGFXP2	-0.011052794020750767	117734.5	0.4804999489847975	0.28820817803450055	0.43930468228705516
GNRH1	0.02900127414628262	120627.5	0.4923069074584226	0.675264953672625	0.7916859284906439
AQP10	-0.009352266293093159	117150.5	0.4781165187225793	0.23330572368893496	0.37540677102180875
RPS14P3	-0.0037772716407129536	119037	0.4858157330884604	0.43981316807456283	0.5951065943808397
CCDC91	-0.1549464411965671	100644.5	0.4107519640852974	1.1664802264184188e-6	9.74234160287167e-6
ANKRD54	0.046161208214057226	127715	0.5212325272931334	0.24750575723823748	0.39200589440770256
AMMECR1	0.1796661633314347	145304	0.5930170390776451	4.050991908820732e-7	3.759106601963052e-6
CA6	0.014948832815915303	126795.5	0.5174798489950005	0.34108693622700786	0.49687312389139043
GNA14	0.05324467988899784	124055.5	0.5062973166003469	0.731669951567256	0.8320720311597951
LYPD4	0.028695730622880333	132022.5	0.5388123660850933	0.034514727686084615	0.08174393045262628
TFB1M	0.0218014819106509	124788.5	0.5092888480767269	0.6129588899699517	0.742330574421849
PATJ	0.3554829258717245	149199	0.6089133761861034	2.9849717137487435e-9	4.6453907120760025e-8
MEIG1	-0.005293015758226716	119777.5	0.48883787368635856	0.5432590149227277	0.6870608894063057
OR3A4P	0.06852358176172757	137377.5	0.5606672788490971	9.516352309601724e-4	0.0037180888182416698
MAEA	0.012405876970841945	128315	0.5236812570145903	0.1971160351883151	0.3308582751016121
RARRES1	0.7813577322192522	148874	0.6075869809203143	4.623824093018795e-9	6.840776617153423e-8
CLN6	0.06088928961915663	136296.5	0.5562554841342721	0.0021829907133489113	0.007671889617832142
NOTCH3	0.20090963883245117	142202	0.5803571064177124	1.2034784004043056e-5	7.77171813400145e-5
ZMYM3	0.07398841900716135	135873	0.5545270890725437	0.00297808992817911	0.010028794080903125
NOMO2	-0.014293113932597024	116899	0.4770900928476686	0.21210572132834796	0.3495714907616031
TINAG	0.0020531501984075717	123313	0.5032670135700439	0.8588456949983173	0.9131310135035565
LOC100505872	0.011253791348466713	127516	0.5204203652688502	0.2660563368428717	0.413863157272671
IARS2	0.07647554310377913	132396.5	0.5403387409448015	0.028009838039306362	0.0687995877102559
CPA3	-0.4049898670599603	102468	0.41819406183042546	8.355173984070554e-6	5.595825624613876e-5
ESCO1	-0.06746147021135851	108641	0.4433874094480155	0.0020452036329197927	0.007252664196266449
TNFRSF13C	-0.058299964833806506	110449	0.4507662483420059	0.007325749743855363	0.022002071306420047
CD82	0.24215776751654428	148272.5	0.6051321293745536	1.0254936208040704e-8	1.3937825631555055e-7
TTC34	-0.002612018253408621	120031.5	0.48987450260177534	0.5813411586226414	0.7173345963466765
CRNN	-0.03680472297395987	106490	0.4346087133965922	3.6836890478241283e-4	0.0016188697697346519
PLAAT1	0.3060001307528024	148875.5	0.6075931027446179	4.614555588624544e-9	6.832022134007884e-8
LIPC	-0.024662672222206083	114502	0.4673074176104479	0.07496793778425684	0.1551803581691181
GFPT1	0.14056863773508255	139051.5	0.5674992347719621	2.3637569501687013e-4	0.0010929896335470472
LOC105377782	0.004539581667585502	128375	0.523926129986736	0.19252355368317367	0.32502299510921345
WDR12	0.07539436193925919	134514	0.5489807162534436	0.007633187493034192	0.02283124903469602
CIST1	0.012628513781060668	128558.5	0.5246750331598816	0.17896684558847067	0.3076648183668228
LPXN	-0.20938000418865954	107712	0.4395959595959596	0.001001485095182599	0.0038956833878053135
INHBC	0.007414216215813951	127600	0.5207631874298541	0.25811236273059157	0.404468628671482
INE1	-0.0015485156229022579	121743.5	0.4968615447403326	0.8643486766689471	0.9166844356023723
KMT2C	0.12335158647806388	137696	0.5619671462095704	7.374815719613072e-4	0.0029731138634714596
PTPRR	-0.02839188174421725	119949	0.489537802265075	0.5688358125086392	0.7077295164033773
CNRIP1	-0.243114468814297	90075	0.36761554943373126	5.55844417405011e-13	1.9470790614494776e-11
SCN9A	-0.04757169900572311	109275	0.44597490052035504	0.0032541912466517563	0.01083862064131504
OR5AR1	-0.005667323601777241	119047	0.48585654525048466	0.4411304113064672	0.5961767116542888
CHD1	-0.060205864075063786	114974	0.4692337516579941	0.09379054019146957	0.1852817861112598
GBP3	-0.04660053290618116	114468	0.46716865625956533	0.07374071186142149	0.1531064172417838
KRT6B	0.5389073379103744	137677	0.5618896031017243	7.488821890641813e-4	0.0030149014985093726
ANKS1B	-0.12592483173005675	112434.5	0.45886950311192737	0.025073043751833935	0.06271954473114692
SH2D6	-0.0050853474936971566	120412.5	0.4914294459749005	0.6406940000750352	0.7660447234490494
CHIA	-0.0018980485138628822	123839	0.5054137332925212	0.7681649891360023	0.856190470123248
YY1AP1	0.2528273538253938	160873	0.6565574941332517	1.4940565768595558e-17	1.3301018092766709e-15
EXOC4	0.0478837132142651	130705	0.5334353637383941	0.06858860099387715	0.14430503699300035
TSNAXIP1	-0.038207853036251294	113017.5	0.4612488521579431	0.0348005292237934	0.0822679022826387
SLC5A5	-0.002361266242639104	121609	0.496312621161106	0.8409009903591634	0.9032375530877128
WDR5B	-0.04800724097249898	109225	0.4457708397102336	0.0031392538965071297	0.010500405116996039
FMO5	-0.06450941731187676	115571	0.47167023773084377	0.12282671127461228	0.22937328595360637
AHSP	-0.013704856526360665	118112	0.4820406081012142	0.328004779837748	0.4840415089795272
PNOC	-0.12414112379456199	111462	0.4549005203550658	0.014031078966051309	0.038447796623775274
TMEM44	0.052417649072758365	136120.5	0.5555371900826447	0.002486239210143235	0.008563432805742547
USH2A	-0.019060284717553166	112768.5	0.4602326293235384	0.030309229807615513	0.07354371198379642
ARHGEF33	-0.001081986985528971	121231	0.4947699214365881	0.7758185974256145	0.8615182605651727
TEX2	-0.02902895063177624	115378	0.4708825630037751	0.11275702318288859	0.2143183954796194
RPF2	0.10953645177788651	138033	0.5633425160697888	5.602366001509274e-4	0.0023309272586279507
TNNT1	-0.055386402100605636	118814	0.4849056218753188	0.4110298365376002	0.5675741856876223
YES1	0.10100291073966083	132470	0.54063871033568	0.026864043482010717	0.06649796678821668
H2AB1	0.0040170260131136	122298	0.49912457912457914	0.9620563906965772	0.9779827293508413
KMT5C	-0.002188776220022781	121403	0.4954718906234058	0.8052674191404972	0.8808341602367421
RAN	-0.19416034665508342	97513	0.3979716355473931	2.738312609194849e-8	3.3752103484676773e-7
SNRNP48	-0.025521319656501618	119786	0.4888725640240792	0.5445130629593367	0.6880066820298728
NXF3	0.0030315842806007964	131427	0.5363820018365473	0.04752135204027339	0.10660407174791522
COL23A1	0.03141349903422164	133387.5	0.544383226201408	0.015629586609027534	0.04212034133486376
SLCO5A1	0.017011820825049817	126456.5	0.5160963167023773	0.38067215045998354	0.5376351320698084
KLHDC7B	0.018391034000366346	125629.5	0.5127211509029691	0.48842720261379424	0.638878825849315
SENP7	-0.17312375862854967	93768.5	0.38268952147740026	1.6608638140904802e-10	3.4133095340587315e-9
ZNF343	0.03299558327254282	131480.5	0.5366003469033772	0.0462048289730661	0.10407445014627098
LRRC6	0.10727550695048027	131384.5	0.5362085501479441	0.04858951960967969	0.10862973311575172
SAG	0.03897003989103087	129062.5	0.5267319661259056	0.14539689849231044	0.2618325739389394
KRTAP3-1	0.008798003257641795	127065	0.5185797367615549	0.3115711018632951	0.46538208320660834
RTL1	0.005502846802897032	123165	0.5026629935720844	0.8847561533837014	0.9302487725133327
SCGB1D4	-0.023192100004770566	115108	0.46978063462911945	0.09977531294948543	0.1946711939038338
TYMP	0.07907945761706081	129514.5	0.5285766758494032	0.1195972762900005	0.22468021302287508
GLCE	-0.19442268176332878	102656	0.418961330476482	1.0143948551519548e-5	6.675425407354068e-5
RPS6KB2	0.21369508277938465	150051	0.6123905723905724	9.250892597249945e-10	1.62865239533795e-8
EID2B	-0.037355249079483954	118675	0.4843383328231813	0.3936687080654124	0.5503856776388398
GPR55	-0.005941583949963025	119177.5	0.4863891439649015	0.45852674309364455	0.6123000400504442
GAGE2B	0.00826143663897394	124328	0.5074094480155086	0.6865929486475497	0.799769765974037
DNAH5	0.03349887948519292	135043	0.5511396796245281	0.005344889991985577	0.016740862231772922
MPHOSPH10	0.07961572418660623	134389	0.54847056422814	0.00828837376637751	0.02449629903823091
HOXB3	0.08911145477284155	130193	0.5313457810427508	0.08776631147920404	0.1757826694298588
CEACAM22P	0.006425132744953821	121695.5	0.49666564636261606	0.8559658925579614	0.9114952547181593
UBXN8	-0.11720558286241722	99988.5	0.40807468625650445	5.526208912315266e-7	4.967496520959934e-6
FAM9C	0.02375909035576651	125134	0.5106989082746658	0.5601218298670283	0.7006076305434702
PNMA6A	0.030661101999851503	130867	0.5340965207631875	0.06329219741388584	0.1351280792414798
PHEX	0.13797775610084795	147759	0.6030364248546066	1.9965047803162383e-8	2.535996445875835e-7
ATXN7L1	-0.021101838072016932	115505	0.4714008774614835	0.11930701996688074	0.2242382467629681
CENPQ	-0.09229565406350737	110746	0.4519783695541271	0.008906120205916693	0.02604634523569411
TMEM215	5.874415486610829e-4	124312.5	0.507346189164371	0.689129059030474	0.8017656723544766
ZNF879	0.0036219784737019367	123340	0.5033772064075095	0.8541342882785135	0.9104461280981283
ZNF542P	-0.02069913834915571	112824	0.4604591368227732	0.03126467167890055	0.07541325857995096
TSTA3	0.34179772177880086	161222.5	0.6579838791960004	7.611498336561747e-18	7.118147549884603e-16
TRIM49L2	0.011332031618351834	127759	0.5214121008060402	0.24352941798714875	0.38751438062004384
ANKRD26P1	0.009843467437045561	126960	0.5181512090603	0.32286432317704655	0.4783948656596009
HEY2	0.12496229521343949	127120.5	0.5188062442607897	0.30570831449810265	0.45928337565754007
STX3	0.1183049592814367	141250.5	0.5764738292011019	3.1076008359301314e-5	1.8085828787355862e-4
TRAF7	0.136469984924803	146223	0.5967676767676767	1.357975383849045e-7	1.4132232848662827e-6
OR2A20P	0.08471647871611943	145099	0.5921803897561473	5.141027921134656e-7	4.656158872864159e-6
GOLGA6FP	0.0021626154267133657	122878.5	0.5014937251300887	0.9352412605513154	0.9625241375504024
LINC02985	-0.012197290195867794	114404	0.46690745842260994	0.07147521398091185	0.14902487087633973
JMJD7-PLA2G4B	0.014142230109536413	124802.5	0.5093459851035609	0.6107756212660984	0.7408307110157037
CBLL2	0.003005838891580126	125590.5	0.5125619834710744	0.49388509801107494	0.6432527626111152
CGA	-0.025257524739362935	121632	0.49640648913376184	0.8449012480964798	0.9055781370560398
KMT5A	0.06455221101645137	136067	0.5553188450158147	0.0025857870993600375	0.008848009666776282
ABLIM3	-0.240269210938715	91301	0.37261912049790835	3.9670155108927526e-12	1.1553649317224365e-10
FBXO34	0.09769914963364279	146814	0.5991796755433119	6.581857514620077e-8	7.352565980852575e-7
TIGAR	-0.09115816620286399	112712	0.46000204060810124	0.029362437009462426	0.0715358671187793
TRIM51EP	6.195921968750184e-4	122948.5	0.5017794102642588	0.9228743547561308	0.9551548111693186
FADS1	-0.17225766593123826	104477.5	0.42639526578920517	6.093669257100506e-5	3.2787446593958306e-4
LCE3D	-0.012321374944829877	116664.5	0.47613304764819914	0.1936261196978431	0.3262629723348977
FCRH3	-0.17787100646950993	108477	0.44271808999081724	0.001808227256743204	0.006518891084566525
ARHGEF10	-0.011165652475765064	118059.5	0.4818263442505867	0.32226622821214146	0.4778212068771584
DSCAML1	-0.030052104284881587	111666	0.4557330884603612	0.015903762481055725	0.042740575494500804
ANGPTL5	-0.023864006654232384	111400	0.45464748495051527	0.013501876416740076	0.037192643495214145
PRG3	0.005144311512670363	124561	0.5083603713906745	0.6489078122983174	0.7722874237785053
ELP5	-0.11898775169821008	100846	0.41157432915008674	1.4613204546774927e-6	1.1859848769709414e-5
ATP6V0C	0.028259055630352137	127695	0.5211509029690848	0.24932812963601247	0.3941267410164679
COMP	0.06281965613626639	124444	0.5078828690949903	0.6677265074018655	0.7858757826118135
RABL2B	-0.06510289013992487	111918	0.4567615549433731	0.018517934303636966	0.048618818628235264
KLRC2	-0.10117572236297168	108756	0.44385674931129476	0.0022280238839449042	0.007803250802608618
FARSA	0.11040536796357081	139251	0.5683134374043465	1.984860088941732e-4	9.35182404281375e-4
ZNF184	-0.08460506967646175	101087.5	0.41255994286297315	1.9095650234462447e-6	1.5083418106547305e-5
GTF2F2	-0.020198458572890488	119078	0.48598306295275995	0.4452281794735105	0.5998063469387591
DOCK1	-0.06708365953631379	112896	0.46075298438934803	0.032542561592481686	0.07786003735274993
FAM41C	-0.05838585136889485	109653	0.44751760024487297	0.004254937466379933	0.013714689348156159
KRT82	0.006364962342829017	126091	0.5146046321803898	0.4263772744523518	0.5822206074475001
MRPL35	0.0018348560215990517	125655	0.512825221916131	0.48487625313986416	0.6361524018767237
CSNK1A1L	-0.004410588805590088	119063	0.4859218447097235	0.4432427316702494	0.5980007657045446
FGFR1OP	0.0062182353775614985	122872	0.501467197224773	0.936390455848582	0.963226813834454
SLC16A14	-0.001889410256660895	120493.5	0.4917600244872972	0.6536321902666467	0.77578153711161
HTR7P1	0.020104447441966933	128523	0.5245301499846955	0.18153257168193757	0.31105265917630365
LOC729860	-0.013701377050571395	118511	0.48366901336598306	0.3737660912542501	0.5308233872564398
C2orf90	0.005384721205542675	126010	0.5142740536679931	0.4369230729324585	0.5923755195766464
BHLHE23	0.009854543804220128	127720	0.5212529333741455	0.24705160005723284	0.39156040401303693
TAGLN	-0.015199338907946114	121522	0.49595755535149477	0.8258075514602311	0.8935692998375294
FBXO46	0.15877621541371667	145268	0.5928701152943577	4.2247223243923263e-7	3.888461129904576e-6
MUCL3	0.020260017856438495	125246	0.5111560044893378	0.5434802090280942	0.6872127408953518
CMPK2	0.04481006273437149	123688.5	0.5047995102540557	0.7938463973786506	0.8734966808807508
FSTL3	0.11196019604531315	134415	0.5485766758494032	0.008148101651360984	0.024155205520764344
CPSF7	0.029427481509434195	133296.5	0.5440118355269871	0.016519889956250693	0.044099907887663076
CDIPTOSP	-0.005972993923611725	125923	0.5139189878583817	0.4484156954552667	0.6032234103098991
KPNA5	-0.006578795825057604	117662.5	0.4802061014182226	0.2810040458794233	0.4310956041345325
PDX1	-0.003913208437541726	120295	0.4909499030711152	0.6221189465277058	0.7494173341326128
SLC8B1	0.043368485575093985	128479	0.5243505764717886	0.1847502918366442	0.3151622625448636
WDR78	-0.07683347386617534	106730.5	0.4355902458932762	4.509779206044305e-4	0.0019347825899331914
SLC25A28	-0.006761143301128314	118767	0.4847138047138047	0.40510912394126736	0.5620636271282237
GNGT1	0.03634577001628703	126344.5	0.5156392204877054	0.3943471078841752	0.5511073819875706
ZNF532	-0.04855379536180582	113510	0.46325885113763904	0.04537227491637509	0.10249358102162205
GRIP2	-0.021171516093827947	112046.5	0.45728599122538516	0.019990312815962787	0.05194271060145722
SNU13	-0.012215168965052925	123867	0.5055280073461892	0.7634140898984694	0.8529002110236791
PFKP	0.4150407037640882	147657	0.602620140801959	2.275555785150956e-8	2.854877279499849e-7
TEX35	0.014446375750559959	129368	0.5279787776757474	0.12753404149029157	0.2361522710138578
MS4A2	-0.14509604988664204	108039	0.44093051729415367	0.0012935106536800644	0.004884386311645763
PKN1	-0.02199622301321469	115591	0.47175186205489233	0.1239091461359129	0.23092931367335737
MAN1A2	0.03670527915658006	131548	0.5368758289970411	0.04458777174347613	0.10109107012169127
HOXC9	0.2792920185568093	150175.5	0.6128986838077747	7.772597166786776e-10	1.3936670047430253e-8
NARF	0.15627643301371208	139895.5	0.5709437812468116	1.1144865287793078e-4	5.608747682602752e-4
DPM1	0.009141823313584041	128906	0.5260932557902255	0.1552604294087465	0.27521905698253324
USP12	0.013769918693072647	129466	0.5283787368635854	0.12218080448623939	0.2285019778975289
NFKBIB	0.12803849497730013	144237.5	0.5886644219977554	1.3690480836956622e-6	1.1195661164181093e-5
NSUN7	0.17227913855502397	144042.5	0.5878685848382819	1.7004595622365648e-6	1.3579032156410828e-5
LOC100131910	0.0031984299581200304	125205	0.5109886746250383	0.5495435898980465	0.6921750381348989
DDT	0.043231832576937634	125874.5	0.513721048872564	0.4548959739699705	0.6091273708588367
COA6	0.12415099139248564	144362.5	0.5891745740230588	1.1902933100575224e-6	9.920895221644607e-6
NAA25	0.05729929254731303	133950.5	0.5466809509233752	0.011002793954907955	0.031120138784504505
PRSS57	-0.011690806703284373	118424	0.4833139475563718	0.3634654533449532	0.5202900012177757
HNRNPL	0.12945778859648627	140002	0.5713784307723702	1.011209017217735e-4	5.143592373756977e-4
TPRA1	0.10867737470982952	146291.5	0.5970472400775431	1.2497022872782383e-7	1.3099064540226963e-6
FDFT1	-0.003775665535725281	121777	0.496998265483114	0.8702082767096919	0.9203162389002693
CEACAM5	-0.01279474833770422	125877.5	0.5137332925211713	0.45449387914990746	0.6087488882453157
HHAT	0.02689624260213641	124839.5	0.5094969901030507	0.605022237430699	0.7362175214575422
SLC9C2	0.0035066536086683087	124334.5	0.5074359759208245	0.6855304487214039	0.7990343309833029
TNFRSF19	-0.21051100290182134	107401.5	0.43832874196510563	7.818685090614895e-4	0.003135934151925356
PSMB6	0.013195532938070187	124052	0.5062830323436384	0.7322553976713988	0.8325056208078746
OR6F1	-0.007643837023119993	118669	0.48431384552596674	0.3929294332669429	0.549842306597416
LIN7B	0.011178321901486044	128401	0.5240322416079992	0.1905580407258201	0.3226667245212452
TOM1	0.11439454149545725	138843	0.5666483011937558	2.8316194828734295e-4	0.0012828494754964577
OR6N1	0.012166309440853063	131653	0.5373043566982961	0.04216734712575522	0.09639669273971425
UPP2	-0.009575576362306215	121294	0.4950270380573411	0.7865701577609521	0.8684433175620325
CHADL	-0.025789605642474456	119480.5	0.48762575247423734	0.5003643041495404	0.648955217806265
TBX2	-0.02416016816012867	121782.5	0.4970207121722273	0.8711709812968814	0.921047699823654
LSM14B	0.03203457376909835	131121.5	0.5351351902867054	0.05565722889836539	0.12162977183555318
GZMH	-0.1952751586814392	103655.5	0.4230405060708091	2.7664200305008784e-5	1.6366513395769415e-4
MCM8	0.03699075530793294	125465	0.5120497908376697	0.5116675272430062	0.659586840208863
GSG1	-0.004475902382051977	121139	0.4943944495459647	0.7601953005705621	0.8504692746930829
VSIG1	-0.021733741925110017	112808	0.46039383736353434	0.030986613319350934	0.07483109283838042
TLX1	0.04224562189592351	131207	0.535484134272013	0.05327108845321774	0.11723204666404903
ASGR1	-0.001545761824882419	127212	0.5191796755433119	0.2962033561529432	0.4486735880741551
SNX29P2	-0.01903201950264144	122466	0.4998102234465871	0.9918409626301496	0.995160278835333
PRR11	0.1549222062845068	143776	0.5867809407203347	2.280133513928674e-6	1.7621335082814207e-5
COMMD4	-0.023797866208420615	118366	0.48307723701663097	0.35669775618786626	0.513196694100355
RAD9A	0.07807391737446512	135531	0.5531313131313131	0.003804135499995489	0.012428682169568196
KCNK10	0.0016874275774965142	123218.5	0.5028813386389144	0.8753741398061682	0.9240060364620665
SLC49A4	0.0999694218768532	138355	0.5646566676869708	4.287059480327365e-4	0.001849745436523311
DERL1	0.042723289139214415	129053.5	0.5266952351800837	0.14595073226399655	0.26252846114929396
ZBTB10	0.03194620544589721	130634	0.5331455973880216	0.07102206943761978	0.1483227750076577
TNFRSF11B	-0.09739658146619146	111013.5	0.4530700948882767	0.010583128692835652	0.030129625005004948
RPL10L	0.09034934297944908	141411	0.5771288644015917	2.6560508096159947e-5	1.5782252362471955e-4
TRIM26	0.0996112689949431	137004	0.55914294459749	0.0012755803860062778	0.004827422856370838
CCDC65	-0.038738700014484984	106303	0.4338455259667381	3.141582607495615e-4	0.0014063997500881227
PAX3	-0.023404228168657504	112712	0.46000204060810124	0.029362443520377944	0.0715358671187793
ALDH18A1	0.14036343115617633	141508	0.5775247423732273	2.4141734135912582e-5	1.4454553122726866e-4
TECR	0.09132758530027019	130807	0.5338516477910418	0.06521302480560877	0.1384605224653141
ARRDC5	-0.04085505923532473	118272.5	0.4826956433017039	0.34595682677230566	0.5019944361143769
LRRD1	0.012976435716465673	128525	0.5245383124171002	0.1813873007241398	0.31088212693257994
MACROD1	0.1963384732448752	146183	0.5966044281195796	1.4253401182815765e-7	1.4742977671946474e-6
LPCAT3	0.1850043301451061	147643.5	0.6025650443832262	2.3152028514813748e-8	2.8957080081687604e-7
CYBRD1	-0.6022212889076535	86337	0.35235996326905417	8.847654880085683e-16	5.3052100011854944e-14
PELI3	0.03420714849256079	128931	0.5261952861952862	0.15365156211398467	0.2731985345210017
CDHR1	4.975604385961674e-4	120617	0.4922640546882971	0.6735598588049508	0.790323157458673
ADGRF2	0.004146512238762057	122845.5	0.5013590449954086	0.9410769788687745	0.9660913129377681
MPV17L	0.03838927981858298	127377	0.5198530762167126	0.279568160244993	0.42963636988652737
TRIM68	-0.08432159620070845	108262	0.44184062850729516	0.0015357490848542357	0.005664799562305047
FZR1	0.005085732876206173	124866	0.509605142332415	0.6009165243708663	0.7327084919486577
SYDE1	0.019116023181513064	126917.5	0.5179777573716967	0.32751029901130607	0.483451810426464
TYROBP	-0.2826919323617787	101208.5	0.413053770023467	2.1811766147234877e-6	1.6920718281722885e-5
FAM182A	-0.0027836182726170833	122062	0.49816141210080606	0.9203148645379992	0.9538131881161827
BFSP1	0.03550161185075851	131039	0.5347984899500051	0.058043440207229444	0.12585956344445723
EGR3	-0.021336991228992908	114532	0.46742985409652077	0.0760645876556232	0.15703582263647495
TSR3	-0.01101563657503668	119215	0.4865421895724926	0.4635958879391333	0.617128917232459
OR4L1	-0.011728981310485942	116261	0.4744862769105193	0.16464230068160782	0.2880675063504925
A2M	-0.2926050617067517	100783	0.41131721252933373	1.3621914622192562e-6	1.114405992787479e-5
SLC22A25	7.254763379558327e-4	121277	0.4949576573818998	0.7836648468347617	0.8665966170763878
DEPDC1B	0.0011954012823753857	124955	0.5099683705744312	0.5872206777872943	0.7220112151287358
DTX1	-0.021114213527344994	118086.5	0.48193653708805223	0.32520924749286867	0.4811350456195293
OR6B1	-0.00562889878720263	119474.5	0.48760126517702274	0.49951664182941274	0.6482682396700132
ADGRB2	-0.2248065975572997	96362	0.39327415569839813	6.126504312423575e-9	8.776733428617041e-8
GSN	-0.17499738963136835	109078	0.44517090092847666	0.0028224488495877985	0.00955359936739721
ZFHX2	0.023759797808663663	128299.5	0.5236179981634527	0.19831535545437265	0.3323241124156087
FUBP3	-0.04352847633312962	119504	0.48772166105499437	0.5036915715843315	0.6523162364651477
ZNF596	-0.02744753200661254	112367.5	0.4585960616263647	0.02412266872032993	0.06085742447733774
LOC100134368	-0.00900557241147748	118118	0.48206509539842873	0.32866483660573065	0.4848050086014783
GASK1A	-0.07620529071131354	102829	0.4196673808795021	1.2108614842825992e-5	7.814445419458483e-5
KIF24	0.0824752705913463	135825	0.5543311906948271	0.003083187372014713	0.01032982387550236
USP18	0.01696695554166272	127832	0.5217100295888175	0.23703172709252426	0.3799029732889381
RORB	-0.02454774567881035	116239.5	0.47439853076216715	0.16319499970979096	0.28605076597743173
KRT78	0.010041488918007602	127127.5	0.5188348127742067	0.3049740837032144	0.4584843775870092
GATAD2B	0.11662231436173265	140528	0.5735251504948474	6.206491309516494e-5	3.33153602757011e-4
OR6C3	-0.0010601147429447622	119230.5	0.48660544842363024	0.465700257004174	0.6189698986885082
GSTA5	0.01966352168473673	130115	0.5310274461789614	0.09103558006109101	0.18069733917880074
YJU2	0.06117141197967335	133944.5	0.5466564636261606	0.011044864127801644	0.031200172505679937
PDK1	0.018334595588165747	130120.5	0.5310498928680747	0.09080185944780086	0.18037395254056962
MMP11	0.16324099107070644	127309	0.5195755535149474	0.2863453439074662	0.4373481065509075
CGAS	0.034364295634250475	129280	0.5276196306499337	0.1324949316852446	0.24359042044071438
FAM133A	-0.009383666035172489	113182.5	0.46192225283134375	0.03808010246783217	0.08871432396431202
C1R	-0.12692944943145346	116404	0.4750698908274666	0.1745154249017625	0.30169133956348954
TSPAN12	0.01430168516369612	123162	0.5026507499234772	0.8852827308615148	0.930562466309549
ANKRD7	0.009184701373842863	126101	0.514645444342414	0.4250856977190976	0.5809628256096081
NOVA2	-0.006400725834266652	118759.5	0.4846831955922865	0.4041692213715302	0.5613706270765774
GUCY2D	-0.009027373459161936	117889	0.48113049688807263	0.3040841216367637	0.4575851039126588
BBX	0.06668586067381632	131859.5	0.5381471278440976	0.03773044454502047	0.08805066082181001
HSP90AB4P	-0.02192243361091961	118335	0.4829507193143557	0.35311372255823226	0.5094423226802549
ASAH2B	0.014249415043658509	127507	0.5203836343230283	0.26691735513351716	0.41479107547122607
INHBA-AS1	-0.01732015615647775	113511	0.46326293235384147	0.04539621687558149	0.10253630328412142
DMRT3	7.692340333305125e-4	123372	0.5035078053259872	0.8485571453026868	0.9078653180813412
TSSK3	0.014249579554671321	128409.5	0.5240669319457198	0.1899187450239434	0.32182474065357275
SNORD56	0.03156175362775926	126078	0.5145515763697582	0.4280597681680394	0.5838532477180585
TMEM81	0.002218648065036355	122271.5	0.49901642689521475	0.9573619939821993	0.9755455076380816
PRLR	0.20520163133930147	141360	0.5769207223752678	2.7922899093724176e-5	1.6495628624275713e-4
KIF3B	0.03313471645621835	130242	0.5315457606366697	0.08576139631468298	0.17258105155555098
TSPY26P	0.011434064549445289	129569	0.5287991021324354	0.11674541823195016	0.22025623186144438
ZNF614	-0.07462771602147633	106361	0.4340822365064789	3.3011665395319746e-4	0.0014697724883476384
NFE2L2	-0.16093917749726572	103326.5	0.4216977859402102	1.998777360517046e-5	1.2240635040210578e-4
OR5AU1	0.011728040076580903	129396	0.5280930517294153	0.1259862659901087	0.23390237726439725
TSC22D2	0.06970964727000961	133955.5	0.5467013570043873	0.010967849324863579	0.03104714581866062
VCP	-0.010091965147589477	116756	0.47650647893072134	0.20069077442939476	0.33503789864822064
UNC119B	-0.07950057446296643	101706	0.4150841750841751	3.741087941998926e-6	2.749443398469074e-5
MMP23B	-0.1738747810932093	108945	0.4446280991735537	0.002561268971796279	0.008777372756431458
PTPN14	0.19307299781554654	141394	0.5770594837261503	2.700744837835716e-5	1.6033804603656594e-4
SSX1	-0.01852510367960125	119338	0.4870441791653913	0.4804400096481525	0.6319996436118779
FLOT2	0.03663301001077812	124039	0.5062299765330068	0.7344312472251064	0.8340955844899028
ZMIZ1	0.07344830229257227	130226	0.5314804611774309	0.08641199107907453	0.1736330831982153
THAP7	0.025830987634954283	127369	0.5198204264870931	0.2803597086697854	0.43036619084789657
PSMG1	-0.06366206853272871	117257.5	0.47855320885623914	0.24276642141180296	0.3866020179130157
RHEB	0.00112535259804325	123065	0.5022548719518416	0.9023350178283275	0.9425579755324135
C8orf31	-0.018924724547445315	110511.5	0.4510213243546577	0.007635710261950245	0.02283544449323451
PARP4	0.007901208487457012	121663	0.4965330068360371	0.8502992094999701	0.9088270439890659
XBP1	-0.18430542169870634	112107	0.4575329048056321	0.02071823293901828	0.0535067918580904
SFTA2	0.06313418269277715	130625	0.5331088664421998	0.07133551962490235	0.14879447908664664
TMEM102	0.0017561162410837383	123083	0.5023283338434854	0.8991670267908537	0.9402122467654067
C4orf45	-0.0012376083671270521	120178	0.4904724007754311	0.6038589788443025	0.7352408788463142
GPD1L	0.12468944447568298	138305	0.5644526068768493	4.470349938802488e-4	0.0019194867854591786
HINFP	0.0965381532282068	141968	0.5794021018263442	1.5257513130302326e-5	9.639136045474853e-5
ABCC4	-0.023307330601815224	112108	0.4575369860218345	0.020730450348834743	0.053531563174375414
KIF3C	0.009971331038795661	119861.5	0.4891806958473625	0.5557146604996346	0.6969337342277344
TRPC3	-0.018828343691250637	113294	0.4623773084379145	0.04044211245158093	0.09314204095688888
RNF148	0.03457447396379809	129639.5	0.5290868278747066	0.11313585109829444	0.21489803375952005
OSBPL5	0.04395119364794642	126606	0.5167064585246404	0.3628789223574385	0.5196693305774867
PSORS1C1	-0.02956174288836788	118520	0.4837057443118049	0.37484185750012705	0.5317955527372127
SOWAHA	0.29799668099953713	136901	0.5587225793286399	0.0013813507557581025	0.005171060936033867
ZCCHC17	-0.026123865093129695	113659	0.4638669523518008	0.049060755779265976	0.10952711652123252
DHX33	0.03869851236391497	125547	0.5123844505662688	0.5000109660337665	0.6486621060520475
SGCD	-0.13298627365971338	101369	0.41370880522395675	2.5992240421448873e-6	1.9868909091566488e-5
C17orf42	0.007141489360235731	122958	0.5018181818181818	0.9211973581455367	0.9541942150448662
SDHALP2	0.10210859571734066	141696	0.5782920110192837	2.0037673364379058e-5	1.2267508915303179e-4
TUSC1	0.04876917088225863	130886.5	0.5341761044791348	0.06267805560702833	0.1341540703055629
GTF2A2	-0.1282830465741096	106778	0.43578410366289155	4.692152185548403e-4	0.0020033278870528856
TNPO2	0.08481844409362083	132212.5	0.5395877971635548	0.031064523293181566	0.07496596074551284
LINC01347	0.13366976060879043	151978	0.6202550760126517	5.7457282410868503e-11	1.2957761244583808e-9
RASGRP3	-0.14569933433640347	104098	0.42484644424038365	4.248756314302049e-5	2.3809619290730038e-4
LOC100506399	0.014768798058318211	129402	0.52811753902663	0.1256565083158897	0.2333964317634879
NKG7	-0.22300524341371109	113281	0.46232425262728294	0.04016047405043059	0.0926294359617749
FOXI2	0.007372735942121622	121568.5	0.4961473319049077	0.8338671176084895	0.8989027562756068
TRIM33	-0.03568654747562583	114702.5	0.4681257014590348	0.08254813380440519	0.16758701492435857
SLC9A3R1	0.23200954689589892	133890	0.5464340373431282	0.011433529441282626	0.032204388604508
SCN10A	6.926537113507436e-4	122734	0.5009039893888378	0.9608162253510153	0.9772093001138262
OR5F1	0.003668355654598443	122604	0.5003734312825222	0.983860115238088	0.9904588872134882
KLRG2	0.20464043345220073	151387	0.6178430772370166	1.3732948203260648e-10	2.8893045925683676e-9
GBX2	0.008130166122930937	124636	0.5086664626058566	0.6369604440030376	0.7629678361862473
CCDC62	-0.02313577984592108	112118.5	0.45757983879196	0.020859173135286447	0.0537686133150948
LONRF3	0.0544041428797124	135168	0.5516498316498316	0.004904111540018037	0.01554175687336355
GABRD	-0.0285680056341846	115672	0.47208244056728904	0.12836926680715433	0.23739697409265742
SLC39A12	0.04328876869965459	131494	0.53665544332211	0.04587753150309652	0.1034057749865814
IL5RA	-0.015221433021472386	117654.5	0.4801734516886032	0.2802112064771481	0.43024665539664414
MBNL2	-0.209888972666179	104489	0.4264421997755331	6.159972281526887e-5	3.3091793123448917e-4
PRMT9	-0.04800272708057918	113790	0.46440159167431894	0.05250844441966516	0.1158413928434005
RBPJ	-0.10045161121495294	108505	0.4428323640444853	0.0018468112593975003	0.006639206691119175
C18orf63	-0.0049880577158845085	119695.5	0.4885032139577594	0.5312355000236384	0.6769782559683657
FNIP1	-0.10621703531331228	106242	0.43359657177838995	2.9815515271722654e-4	0.0013430157088922
ACO1	-0.17055507090852373	101584	0.41458626670747883	3.2810390592969527e-6	2.4368301171609818e-5
POLR3H	-0.05564910215051899	112153.5	0.457722681359045	0.02129328309743246	0.05467332021503219
KRT1	-0.03146367377296588	113849	0.4646423834302622	0.05412616566060434	0.11874207891130321
SPAG17	-0.032980496304054085	111644.5	0.455645342312009	0.01569653839383144	0.04226724715824086
LOC644686	0.005278022727947196	123959.5	0.5059055198449138	0.7477832368080228	0.8427339330461671
DNAJC1	-0.03148711714963426	118869	0.4851300887664524	0.41802298141836386	0.5745455755529013
CCDC61	-0.006840270936780968	117920	0.4812570145903479	0.30733827226431215	0.4610187150800185
LINC01189	-0.0015174791407899235	125076	0.510462197734925	0.5688358196785079	0.7077295164033773
SIGLEC16	-0.04012785090729132	114697	0.46810325476992143	0.08233228409947062	0.16718209919680355
BLM	0.09458987120061568	135054.5	0.5511866136108561	0.0053028939686259385	0.016629764549819567
SLC3A2	0.09185223186570823	132940	0.5425568819508213	0.020450905270140336	0.0529035155110203
HS6ST3	0.017245745681353064	131460.5	0.5365187225793286	0.04669335203876856	0.10489669034406758
IKBKE	0.219347343764273	156025	0.6367717579838792	9.342861285912949e-14	3.800704319763285e-12
PPARA	-0.010868982680065642	116541.5	0.4756310580553005	0.18441934888091596	0.31480844558613696
LILRB3	-0.07352462882233013	121029	0.4939455157636976	0.74164338581365	0.8390612698928033
LOC644277	-0.013608647091520432	114789	0.46847872666054485	0.08600491572062723	0.17296859348249308
KIF18A	0.05255700872909763	134895.5	0.55053770023467	0.005910824970121788	0.01830254991887498
KRAS	0.07733111890728761	135985	0.5549841852872156	0.002745446682392907	0.009325461765069008
USP6NL	0.20246768944158156	154892	0.632147740026528	6.110076127738591e-13	2.1165758500109023e-11
AQP8	-0.0016841859083340793	117685.5	0.4802999693908785	0.28329197125565503	0.43385467382730164
TBL1X	0.24892381570487032	148355	0.6054688297112539	9.203108760242123e-9	1.2711638095871013e-7
CLEC18A	-1.8833828740572045e-4	124344	0.5074747474747475	0.6839787121291601	0.7980469297875115
SLCO3A1	-0.2269680044185991	104802.5	0.4277216610549944	8.253929148440754e-5	4.285023008639207e-4
TJP2	0.2894071828988505	171247.5	0.6988980716253443	2.3778434910100488e-27	8.656624152003905e-25
CCNDBP1	-0.3398698721217084	89442.5	0.36503418018569533	1.9598421617794525e-13	7.46828077611172e-12
SUGCT	0.02417594509775345	124657	0.5087521681461076	0.6336318471539124	0.7600077986418219
LINC00598	0.0010802655161894492	122947	0.5017732884399551	0.9231391752698652	0.9552236745892474
EFHB	-0.03913560131654048	107619	0.43921640648913374	9.303506932963469e-4	0.003643307641996278
COL6A3	-0.2816619537444911	99184	0.4047913478216508	2.1494375890558113e-7	2.1282459508538527e-6
ZNF479	-0.008264475079574396	119292	0.4868564432200796	0.4741018483338688	0.62632934046025035
TREML3P	0.018814601298384304	129812	0.5297908376696255	0.10467453587675078	0.20202591715604643
CPN2	-0.039746364422291514	108278	0.44190592796653405	0.0015546461069246465	0.005726209608287763
ZFP82	-0.13314073496624612	99445	0.40585654525048465	2.929889571388814e-7	2.8109015855013526e-6
MUC12	-0.0014506500252338128	120481	0.49170900928476685	0.6516286515215075	0.7740795547470559
PLEKHF1	0.12283124107598287	129416	0.5281746760534639	0.12488967641686759	0.23235315140634052
ADAMDEC1	-0.1627795653211832	116107	0.47385776961534537	0.15448657386663475	0.2741572065899979
CS	0.031107661246304374	124981	0.5100744821956943	0.5832470801242904	0.71890315734546
MGAT5B	-0.016821435760213888	116912	0.47714314865830015	0.2131662110565702	0.35103550442732606
DNAJB5	-0.09331729178487969	102635	0.418875624936231	9.927320876962155e-6	6.547663886076592e-5
NDST1	0.04872281042533899	133739.5	0.5458198143046628	0.012570761292249622	0.03488702837804153
SRGAP1	-0.022563030800801798	120716.5	0.4926701357004387	0.6897841047318806	0.80220356777917
THEMIS2	-0.003587195848814062	124083	0.5064095500459137	0.7270755397754205	0.8289279179846493
CT47B1	-8.938759633645432e-4	121884	0.4974349556167738	0.8889702435927318	0.9331875987912581
SEMA3D	-0.018244847570145772	113291	0.4623650647893072	0.04037695763793328	0.09302353228150204
ZDHHC2	-0.09458871962013848	93990	0.38359351086623816	2.2891072784095751e-10	4.5396916425035026e-9
TSPAN6	0.22476564799953014	142695	0.5823691460055096	7.23847210596377e-6	4.9173852323986466e-5
FBH1	0.101401185723768	136371	0.5565595347413529	0.002065152734976771	0.007311981359225675
DUS4L	0.0376069824231946	130415	0.5322518110396899	0.07897717308533772	0.1618686667026018
LINC00160	0.010135482799030981	128040	0.5225589225589226	0.2191925513166822	0.3584980781141757
TAAR5	0.004726522388927457	125178.5	0.5108805223956739	0.5534802450019445	0.6951149975269292
PYDC1	0.023370309439178172	130940	0.5343944495459647	0.06101847621365899	0.1311803938171323
ZSCAN16	0.03684780373310925	127860.5	0.5218263442505867	0.23452844748758148	0.3767794687887568
TP53TG5	0.001343106526905835	123076	0.5022997653300684	0.900398833139343	0.9412106348362707
HOXB7	0.18067059883953807	136625.5	0.557598204264871	0.0017052609326389898	0.006199207316995557
KLF3-AS1	0.00469696197955205	119948.5	0.48953576165697377	0.568760421934585	0.7077295164033773
TBPL1	-9.90579322703411e-4	122437	0.4996918681767167	0.9866976061835093	0.9917308649765102
KLHL6	-0.1862569371480518	106952	0.43649423528211406	5.420626266044279e-4	0.00226780848934629
HTR5A	-0.002806867204503405	120702	0.49261095806550353	0.6874106532618297	0.8004478570575511
LINC01405	0.03947623985410864	125406	0.5118089990817264	0.5201414196421331	0.6672787827457487
NFKBIZ	0.48925127589083317	149452.5	0.609947964493419	2.114241987191392e-9	3.4263156910072267e-8
SLC22A1	0.008397398632411068	124979	0.5100663197632894	0.5835522832059334	0.7191054556749384
IFNGR1	-0.053125301601474106	116192	0.47420467299255176	0.16003152161638767	0.2816681888278767
PRSS33	0.0326808874258635	119234	0.48661973268033876	0.4661761828158804	0.6193697925148608
INPPL1	0.17815301136008443	144407	0.589356188144067	1.1322524018040807e-6	9.471985931711035e-6
NR1D1	-0.00523065504105702	120663.5	0.49245383124171005	0.6811237085518038	0.7958088742189022
OR9K2	-0.004553543579620012	121115.5	0.49429854096520764	0.7562199247229608	0.8482094853282902
DEXI	-0.036327053574849444	117634	0.4800897867564534	0.27818650409838	0.427964704124183
HS3ST4	-0.0023321594713188176	122801.5	0.5011794714825017	0.9488628118526687	0.970669182861175
TAB2	-0.07315748992311377	109290.5	0.4460381593714927	0.003290592076237562	0.01094376845974799
MAB21L3	0.010457783947182442	126176	0.5149515355575962	0.41547194917130725	0.5720034189462075
ORC4	-0.03176845176838139	112016	0.4571615141312111	0.019631874721846646	0.05117443961362425
C2CD3	0.01478967256757091	129806	0.5297663503724109	0.10496015681646279	0.20248133204175123
ZNF23	-0.07013130780534116	109447.5	0.44667891031527396	0.0036807559128480476	0.01207783209322922
MICAL1	-0.07811098697600372	113033	0.4613121110090807	0.035097992023317114	0.08283662460979
C11orf54	-0.08075097755677874	109572.5	0.4471890623405775	0.004020973170074579	0.013045127310361304
TRAF2	0.13473976729728587	142212.5	0.5803999591878379	1.1906586091300305e-5	7.708465247486164e-5
ARID1B	-0.007419386422425234	118561.5	0.4838751147842057	0.37982724148766794	0.5368509409462761
TAF7L	0.02744833837803906	131373.5	0.5361636567697173	0.048869255947302806	0.10915936463215321
RBMS1	0.09499281572907314	129791	0.5297051321293745	0.10567694523489483	0.2036521299275736
OR1E2	0.004262575721657669	124374.5	0.5075992245689216	0.6790057970997612	0.79424473637323445
LYPD3	0.14787307290531437	135927	0.5547474747474748	0.0028637675344402864	0.009680588413966858
C9orf116	-0.041987483206417764	118246	0.48258749107233956	0.3429503922861599	0.4987680221347294
HLA-DOA	-0.2586893128215717	100516	0.41022752780328536	1.009314854872255e-6	8.531053874909064e-6
KCNE1	-0.03513424697347656	113006	0.46120191817161516	0.03458121674131692	0.08183485382533118
ZCWPW1	-0.0714744709439934	109652.5	0.44751555963677175	0.004253443059322874	0.013712040425429384
KATNAL1	-0.08977810021130583	106730	0.435588205285175	4.507888010086089e-4	0.001934378296392867
LLGL1	0.08609704617073533	130355.5	0.5320089786756453	0.08125945066799088	0.1653825799268293
SLC39A11	0.16404946596646575	135466	0.5528660340781553	0.003982901634114744	0.012936033471509217
IL31RA	2.5653708110517925e-4	122589	0.5003122130394858	0.9865202570302686	0.9917252703882865
PBX3	-0.27697585248400713	96506.5	0.393863891439649	7.419392678350378e-9	1.0467761836230391e-7
PI15	-0.45010729710325226	100834.5	0.4115273951637588	1.4427254568473338e-6	1.1722934989536307e-5
TGIF2LX	-0.01026129005605192	118641.5	0.48420161208039997	0.3895519173383297	0.5462032282514806
SPHK1	0.09107245613450665	129852	0.5299540863177227	0.10278612201846699	0.19924889888661085
RTN3	-0.15422749159512517	107809	0.43999183756759513	0.001081017399255345	0.004166893877598548
LINC00552	-0.01033492402934133	116724.5	0.47637792062034484	0.19823781918940864	0.33227611771885834
KMO	0.282406298474533	152821	0.6236955412712989	1.610129230558569e-11	4.07266806741905e-10
BBS4	-0.1361714906527549	105926.5	0.4323089480665238	2.2688245214540952e-4	0.0010526746818134874
NFE4	4.888877934439151e-4	123589	0.5043934292419141	0.8109506338317338	0.8846773636519455
SECISBP2L	-0.013104814282367983	117823	0.4808611366187124	0.2972323850655341	0.4499315621214494
ZNF135	0.04559784123133781	127292	0.5195061728395062	0.2880568364432805	0.43920534923110904
ACP2	0.01274359924263635	125704	0.51302520151005	0.4780922817287698	0.6298867356601028
CMTM8	0.16925440670468817	138564.5	0.5655116824813794	3.5927206990410713e-4	0.0015823028060347876
ANKRD19P	-0.053033920316106986	107795	0.43993470054076117	0.0010691879262218168	0.004126757715237444
CXorf40A	0.0016537848505482344	124057	0.5063034384246505	0.731419104139909	0.8320188191106085
SOX7	-0.020184785405331418	121047.5	0.4940210182634425	0.7447533297742575	0.8408066305298365
SLC22A16	0.0075751735080569205	129585	0.5288644015916744	0.11591837926317192	0.2191827117453428
ATF7IP2	0.02623979160628842	125668	0.5128782777267625	0.48307133407034314	0.6343967910449728
SPANXN4	-0.006971905420904534	121165	0.49450056116722785	0.764600990668348	0.8537583742335201
XDH	0.08586929787394837	129281	0.5276237118661361	0.13243773992381802	0.24350723338986996
ARHGEF26	3.631175610427917e-4	123503	0.5040424446485052	0.8258075821964435	0.8935692998375294
CCL22	0.04657208089413345	128016	0.5224609733700643	0.2212003124403884	0.3609999015147453
NPAS4	-0.012699088530228941	115556.5	0.4716110600959086	0.12204656262228987	0.22835566007531422
UBE2J2	0.07475385313659633	138025	0.5633098663401693	5.639388565008344e-4	0.0023439391371014293
XIAP	0.018032232777059676	128744	0.5254320987654321	0.16599730224673673	0.28999031712975337
FBXO21	-0.05153259190503867	113561.5	0.46346903377206405	0.04661972729022444	0.10480073429734225
JPX	0.014039120138311212	124116	0.5065442301805938	0.7215751781770758	0.8245475678210887
HIBADH	0.03291301086129117	125316.5	0.511443730231609	0.5331325066054063	0.678420476329937
PTGFR	-0.028765528244500516	118380	0.48313437404346493	0.35832422430402483	0.5148464297119665
FFAR3	0.0056434856260514366	127805	0.5215998367513519	0.23942055616585536	0.38255873332967266
ZNF584	-0.018061347741926248	114455.5	0.467117641057035	0.0732936541204581	0.15230228585809594
OR9G4	0.006002382947530194	127082	0.5186491174369963	0.3097674360253449	0.4634349980368904
CCIN	-0.022075794641788882	113509	0.4632547699214366	0.04534832494662659	0.10246220065701683
VHL	-0.009228401314682166	120943	0.49359453117028873	0.727242439676782	0.8289815417624642
NXNL1	-0.02354589838893517	115618	0.47186205489235794	0.12538222197823487	0.2330143445278281
SESN3	-0.1366757051658416	98585.5	0.4023487399244975	1.0435458146799522e-7	1.1150297968490665e-6
NOS3	0.028088890723043214	127551	0.5205632078359351	0.262726139407723	0.40990264055293857
C19orf73	0.06508408022716594	138936	0.5670278543005816	2.61312871054763e-4	0.0011947489352306469
PGM3	0.02213484567097712	125869.5	0.5137006427915519	0.45556733579469916	0.6097460431577781
FGL1	0.01847729545623711	118434	0.4833547597183961	0.3646403143290636	0.5216055606925966
ADAMTS8	-0.0855213505515966	105469.5	0.4304438322620141	1.514818148375613e-4	7.349499664667687e-4
ATP6V1C1	0.049526379475884674	126995	0.518294051627385	0.3190706195949461	0.4741866687332093
OR1D2	-0.005183871344145885	117063	0.47775941230486685	0.2257658143147863	0.36680647564835417
FLJ37201	-0.013334875312120964	115240	0.47031935516784	0.10596473071466062	0.2040524340370254
C1orf81	-0.006871619720711486	118923.5	0.48535251504948473	0.425021194460618	0.5809525371417109
SORL1	-0.031062320035030844	120280	0.4908886848280788	0.6197645516511818	0.7478306397545376
LOC554174	0.011088121964876407	126459	0.5161065197428834	0.3803702777665057	0.5373204582057755
GPAA1	0.2049791273338979	143102.5	0.5840322416079992	4.713692379907445e-6	3.3754143501641406e-5
SUGT1	-0.06553157497452489	105847.5	0.431986531986532	2.117273846562292e-4	9.886592283523924e-4
RPAP2	-0.004027685365802114	120498	0.4917783899602081	0.6543540780540982	0.7761413442201476
HSP90B1	-0.0707764738681611	108521	0.4428976635037241	0.001869197455197916	0.0067078557505931904
DBI	0.14743261246266925	136488	0.557037037037037	0.0018918308976857156	0.00677476840174226
CDC25A	0.16903651518263008	143760	0.5867156412610958	2.3203941052046105e-6	1.7898552638216568e-5
PRR23C	-0.010481434524582944	115737	0.4723477196204469	0.1320378468495313	0.24294729003492965
EP400NL	0.022586517172933362	129919	0.5302275278032854	0.09968381428455055	0.19454852784023857
DPP7	-0.09068157578762914	112105	0.4575247423732272	0.020693805169092905	0.053470799237300005
ELMOD2	-0.07891568230201784	112071.5	0.4573880216304459	0.020288343440649705	0.052576389694232305
MMP20	0.03324143401094393	128607	0.5248729721456994	0.17550528100976323	0.30309412655197315
FAM27E5	-0.015895244496311633	116031.5	0.47354963779206205	0.14968487211513434	0.2678509161600319
PLCG2	-0.062076498894818144	117946	0.48136312621161104	0.310085228475888	0.4638763980729328
EOGT	-0.10472131184256117	103513.5	0.4224609733700643	2.4058458936438585e-5	1.44131590460527e-4
GALM	-0.07426725997629191	115041	0.46950719314355677	0.09674590765669118	0.1899969963777057
RANBP10	0.045089205580865155	130884.5	0.5341679420467299	0.06274081036961375	0.13427429151850886
TCEAL5	0.0023496638938267367	123813	0.5053076216712581	0.7725843787588333	0.8594716648344611
SLC25A11	-0.015973024665949076	117284.5	0.47866340169370475	0.24519571367676887	0.38931511803070173
STX6	0.18033965718334244	155682.5	0.6353739414345475	1.6591123464686086e-13	6.4061218574726366e-12
LOC286068	-0.005081903837939272	118699	0.4844362820120396	0.39663418564125635	0.553848023470431
SOCS2-AS1	0.0225908547570306	123687	0.5047933884297521	0.7941035384262225	0.8735438914037625
TIGIT	-0.01865029778541505	121061	0.49407611468217527	0.7470253877403947	0.8423920891566695
KCNMB1	-0.037409771702065164	118835.5	0.48499336802367105	0.4137551827828596	0.5702174657108863
GJA4	-0.13650247568384355	105426.5	0.43026833996530967	1.457584505064627e-4	7.088686857049751e-4
POP7	0.12412383554987905	143303.5	0.5848525660646873	3.803766358898932e-6	2.7884712246987605e-5
ZKSCAN7	-0.11032717324353847	91832	0.37478624630139784	9.084574632345434e-12	2.4178488646165323e-10
RHOT1	-0.008345964627913816	122920	0.5016630956024896	0.9279073626994448	0.9580293428215124
PDE4B	0.17102745593220448	132616.5	0.5412366085093357	0.024700460053261833	0.062069305941803155
ACTRT3	0.017924425971253655	126542.5	0.5164473012957862	0.3703720122489187	0.5275097257034166
LCE3C	0.006774611328043356	126170	0.5149270482603816	0.41623627863166873	0.5728623018222445
MCC	-0.017780861424942174	115469.5	0.47125599428629733	0.11744681541319893	0.22140326789015471
C1D	-0.07071578914306098	116662.5	0.4761248852157943	0.19347375401880462	0.3261140699376863
PRSS12	0.02008321891475795	119020.5	0.4857483930211203	0.437644610381823	0.5929988483220939
PADI1	0.006572972878713834	122029	0.4980267319661259	0.9144929437679972	0.9506306205641348
ADCK5	0.21172102911618218	157615	0.6432608917457402	6.0290177042665565e-15	3.065176656780107e-13
NSMCE2	0.11685392291478003	137072	0.5594204672992552	0.001209907227838126	0.004610545017263392
UBE2T	0.2660691855050432	144863	0.5912172227323742	6.746949634950951e-7	5.926327540187206e-6
CDK16	0.07169155967961771	140760	0.5744719926538109	4.983628914355455e-5	2.746721889077174e-4
ACSBG1	-0.002264668113109991	120279	0.49088460361187636	0.6196077439469168	0.7478062441301084
ICE2	0.003259228870533981	126701.5	0.5170962146719722	0.3517898183779215	0.507927693149482
GPR179	-8.589374148071371e-4	120535	0.491929394959698	0.6603019201054353	0.7805621851952598
SKP1	-0.1750374303000104	102123	0.4167860422405877	5.827034885586362e-6	4.0530795023012335e-5
LGI3	-0.006511181229141627	122772	0.5010590756045301	0.9540856378582939	0.973569442865861
PPP1R8	-0.04472504275009559	115314	0.47062136516681974	0.10956548030385382	0.2094235371230703
SLC25A51	0.00918509166848036	126397	0.5158534843383328	0.3879003436758395	0.544524155237853
DHFR2	-0.07268762953213681	110481	0.4508968472604836	0.007483016348068525	0.022438042989862187
ZC3H12A	0.3786871627819153	171794	0.7011284562799714	6.2603457314932645e-28	2.6046871107745546e-25
GNG8	-0.04998354669719873	106952	0.43649423528211406	5.420624328872697e-4	0.00226780848934629
MYLK3	0.03323876871413578	134701.5	0.5497459442913989	0.006737238019446583	0.020463662503174752
LINC00634	0.005930762877205176	125572	0.5124864809713294	0.49648543741582296	0.6458143694631776
KRT3	0.006595400250006378	125318	0.5114498520559126	0.5329135552902233	0.6783110852033329
CD2BP2	-0.04340024466058878	116438	0.4752086521783491	0.1769266344199676	0.3049288440206171
PLEKHH1	-0.09883663036501389	111712	0.4559208244056729	0.016355226012195415	0.04375200009324602
MUC16	0.6691775271971858	165545	0.6756249362309968	1.1089123018723903e-21	1.8085916078617938e-19
PRAM1	-0.0609778115474775	113784	0.4643771043771044	0.052346252718745094	0.11560860732066473
NIPSNAP3A	-0.13830746170526886	106659.5	0.4353004795429038	4.2494771492120807e-4	0.0018350792340814804
CD248	-0.21196789710861985	109318	0.4461503928170595	0.003356085889268742	0.011137965655953418
OR13G1	-0.008305949111519162	119401	0.4873012957861443	0.48919494046147183	0.6393087981530786
OOSP2	0.005628016705904848	123185	0.502744617896133	0.8812468906758113	0.9281866316354803
PEAK3	-0.012279737539179436	115262	0.47040914192429345	0.10702529955739896	0.2056479530703763
CLEC2B	-0.11886897546181441	99002	0.4040485664728089	1.7285818785284697e-7	1.750650708274213e-6
MAGEH1	-0.06836744093532143	110809	0.45223548617488013	0.009278145534538651	0.026921940366159903
TRMT61B	-0.03382881062044163	116792	0.4766534027140088	0.20352141112395364	0.3387094700884933
TRA2B	-0.11599646408933673	101104.5	0.41262932353841447	1.94564367657963e-6	1.5320910635159875e-5
S100A10	0.019816725146950986	123185	0.502744617896133	0.8812468946846694	0.9281866316354803
TMEM219	-0.03473401085518546	117942	0.48134680134680136	0.309661296733442	0.4633446550714219
QTRT2	0.05340163513680274	132975	0.5426997245179064	0.020031791740347197	0.05204385602274223
SPATA18	-0.23026862510529345	102688.5	0.4190939700030609	1.0488143592276406e-5	6.879722761124166e-5
CSDC2	-0.006040357310835631	123612	0.50448729721457	0.8069885323416983	0.8819114245019618
PTPRE	-0.27511259929401266	89474	0.36516273849607184	2.065267374205039e-13	7.782736775955292e-12
SLC30A10	0.0023390457336578407	124324	0.507393123150699	0.6872470817596511	0.8003945336674513
NOBOX	-0.0016117733319482852	122693.5	0.5007387001326395	0.9679926773400769	0.9806433468958531
PINK1	-0.11500544865446471	101853	0.41568411386593207	4.377725232617597e-6	3.162613236195455e-5
TBC1D10B	0.06080813572265864	132668.5	0.5414488317518621	0.023969642642954377	0.06051629777856482
SSX5	-0.014599585360541845	116807	0.4767146209570452	0.20470933567939323	0.34029755597649947
PAN2	-0.06255770084049139	112233	0.45804713804713804	0.022308721507486903	0.05692929233712785
SH3TC1	-0.07968001066398323	109231	0.44579532700744823	0.0031528518397636774	0.01053724433725608
SLC37A2	-0.04999246378792854	122510.5	0.49999183756759513	0.9997339397826278	0.9997339397826278
CBARP	0.0022719324050877177	120121.5	0.4902418120599939	0.5951282145235685	0.7284826752270445
ZNF467	0.250438740264622	149859.5	0.6116090194878073	1.2074200346436698e-9	2.0581665757759613e-8
GRK4	-0.06428913775440037	112794	0.4603367003367003	0.030745042224427345	0.07441519361621754
GLB1L	-0.06302698206562685	113514	0.4632751760024487	0.0454681520512053	0.10265329079378986
LUM	-0.37971080307066885	97104	0.39630241812059996	1.6202601899781515e-8	2.1133873636010606e-7
ZNF644	-0.07422904856971524	115087	0.4696949290888685	0.0988177443588381	0.1932467486085019
OR52J3	0.008439637950100831	126482.5	0.5162024283236405	0.3775397711224016	0.5344700585981808
PLAC8	-0.23650166197985367	110637	0.45153351698806243	0.008293831880901667	0.024508820199440833
ALPG	-0.0036172415185511397	120339	0.49112947658402206	0.6290474108264414	0.7557985363341974
SMG8	-0.00023513430151034242	123109	0.5024344454647485	0.8945938867124972	0.9376822407566202
USP14	0.011489512327494289	123945.5	0.5058483828180798	0.7501424943148037	0.8442260574990837
THOC2	0.10712475881646011	134089	0.5472461993674115	0.010070505732335136	0.028875865030255472
SLC25A17	-0.08747332771935667	104500	0.4264870931537598	6.224038362840292e-5	3.336562453411123e-4
DNAAF2	-0.09553293077275704	111686.5	0.455816753392511	0.01610358537128153	0.04318650288928132
LOC100128668	0.005570498982092609	124775	0.5092337516579941	0.6150675038439178	0.7437796548351595
LINC01015	-6.329517681873398e-4	122322.5	0.4992245689215386	0.9663976651724253	0.9801735118946622
RPS2	-0.10338236647518606	113519	0.4632955820834609	0.045588238527263764	0.10290161856237007
MXI1	0.012216438186139378	122367.5	0.4994082236506479	0.9743739399940397	0.9843199799146962
TMPRSS5	0.020121939083370677	128333	0.523754718906234	0.1957299287999797	0.3290464626796449
PIH1D2	-0.03541278855790697	110501	0.4509784715845322	0.007582831203667926	0.022690622920627755
GSTA2	0.08457130734568619	125142	0.5107315580042853	0.5589249997645384	0.6994968674155705
TNFRSF1B	-0.11591627699406803	112679.5	0.4598694010815223	0.02882944513929748	0.0705069709481409
MAGEA10	0.04461732532309437	124558	0.5083481277420672	0.6493876364053752	0.7724977093824476
POU3F2	-0.03660604101139242	109121	0.4453463932251811	0.002911960006674715	0.009828829247694936
CHMP4C	0.07672957121076873	133964.5	0.5467380879502092	0.010905198530715187	0.030891243913532096
C1QTNF12	0.007456862485339499	122475	0.49984695439240895	0.9934372553664478	0.9959776407748104
SLC8A1	-0.06632522711087674	104203.5	0.4252770125497398	4.699998950518244e-5	2.60660714374906e-4
PLEKHA4	-0.15495626550430597	105171	0.42922558922558923	1.1573654643281344e-4	5.788814946334072e-4
COL7A1	-0.0920027347871315	115899	0.4730088766452403	0.14153441609890063	0.2562122305992086
GATA6	0.011191177532065666	127777	0.5214855626976839	0.24191571002278295	0.38551829752477734
ANXA6	-0.2092259127454259	84632	0.3454014896439139	3.735995293798305e-17	3.0105034013701994e-15
MYPN	0.007475710784989431	124308	0.50732782369146	0.6898660044191007	0.8022073103859525
POFUT2	0.09616209035552892	134809	0.5501846750331599	0.006267306072329006	0.019277545096042764
ADH1B	-0.14689298007891605	110997.5	0.4530047954290379	0.010475435906509465	0.029864733859041877
NAF1	-0.05303083519240648	120651	0.4924028160391797	0.679087234286041	0.7942488351436818
GNPTAB	-0.0016828776945150281	123766	0.5051158045097439	0.7805919090877672	0.8647933512972671
SWSAP1	-0.02229711673141388	118224.5	0.48249974492398734	0.34052349282950545	0.4963006384736844
DIP2A	0.16715700879252093	155419	0.6342985409652077	2.5707804841408654e-13	9.529182132759969e-12
SHFM1	0.008918995389525897	128234	0.5233506785021936	0.2034423947719087	0.338633254589721
STK17B	-0.0549851797605827	119334	0.4870278543005816	0.47988701404350925	0.6315574634330384
SUGP1	0.029730139543490353	129273	0.5275910621365166	0.1328958865331539	0.24406345723370942
HRH1	-0.008653298541718257	117057	0.4777349250076523	0.2252552472635449	0.3663272755234437
MAP1LC3B	-0.12284642904316634	98435	0.401734516886032	8.67810353058685e-8	9.455932478785361e-7
LINC00923	-0.0027531532539413206	118846.5	0.48503826140189776	0.41515371657586103	0.5717197257384543
CAPN10	0.04354716277132464	130800	0.5338230792776247	0.06544018979701272	0.1388271747545992
EIF3E	0.04166364097764763	124796	0.5093194571982451	0.6117889027327288	0.7415052728426504
LOC644617	0.0044807439275524885	125964	0.5140863177226813	0.44297840501604785	0.5977628238722642
ENDOD1	-0.04554749333029662	115490	0.4713396592184471	0.11851817802518898	0.22302289970458997
FGF10	-0.25843793240885216	91343.5	0.3727925721865116	4.241149292769554e-12	1.2281862305638193e-10
FBXO30	-0.10924283413534752	103848.5	0.42382818079787776	3.339545735645612e-5	1.9254332271664902e-4
STRADA	-0.03104295991593453	115705.5	0.4722191613100704	0.1302499413802699	0.24026470819033321
CIART	0.12028582155249357	134815.5	0.5502112029384757	0.006239858719341836	0.019198913327984003
UCK1	0.02216763296537394	127655.5	0.5209896949290889	0.2529547722270816	0.3984384564160946
CLPP	0.05603533742444178	131357.5	0.5360983573104785	0.049278499250314155	0.10991693262758805
SP1	0.026924908897592914	127689.5	0.5211284562799714	0.24983082837956377	0.3947989633764016
ADGRG2	0.022761124414275358	118390.5	0.48317722681359043	0.3595469434547465	0.5160213682655345
COL8A1	0.10373467224650312	124873.5	0.50963575145393325	0.5997567954912815	0.7319072063738031
YIPF7	-0.020667734584599806	114325.5	0.4665870829507193	0.06877463860469074	0.14460690565530426
ZC3H11A	0.20910779593748163	152004	0.6203611876339149	5.527497805175993e-11	1.252101086156922e-9
KIAA0930	-0.10096334256756556	100791	0.41134986225895315	1.3744082405744242e-6	1.1234988292137444e-5
SIRPG	-0.059194588942618864	111189	0.45378634833180287	0.011830635190173593	0.033139796190503903
ATP13A3	-0.006378342886593558	119295.5	0.48687072747678806	0.4745824570663851	0.626842407010845
FABP3	-0.08823406054494143	103633	0.42294867870625447	2.7060531946728462e-5	1.605596812566802e-4
CRABP1	-0.016828014165485072	124895	0.5097234976022855	0.596438021394996	0.7292103113750995
MRPL55	0.003039746456874326	121097	0.4942230384654627	0.7530949064689574	0.8461474708284725
CPM	0.16412893169041176	142000	0.579532700744822	1.4772656829910093e-5	9.379325904434041e-5
B3GALT4	0.051945776799867005	130209	0.5314110805019896	0.08710751817495975	0.17477226385522138
TBX22	0.012811119554186234	128576	0.5247464544434242	0.17771202042930723	0.3061013000865015
C12orf76	-0.1449999626708003	99278	0.4051749821446791	2.40403615027699e-7	2.357435545728571e-6
FAM49A	-0.012782358333832455	118794	0.48482399755127026	0.40850417395642424	0.5655422427749339
FEV	0.014561637738761846	129763	0.5295908580757066	0.10702528870864407	0.2056479530703763
OLIG3	0.03285653900513896	135880.5	0.5545576981940619	0.0029619646209820163	0.009977787959015261
ESPNL	-0.11400325107297604	108345.5	0.44218141006019795	0.0016367371591349891	0.005986394055128279
PYM1	-0.0023435617657234786	121635.5	0.49642077339047036	0.8455103191906015	0.9060404140519733
KDELR1	0.026690876817891507	126527	0.5163840424446485	0.372215213014396	0.5293587741644314
IFI35	-0.11038946595505017	110274	0.45005203550658096	0.0065170533107666295	0.01990161261932284
POTEC	0.01231963703546235	125110	0.5106009590858076	0.563719764824469	0.70359708861739
SOWAHC	-0.13425293569535768	104717.5	0.427374757677788	7.6278552567384e-5	4.008999358575039e-4
TRIM56	0.0467244587206288	130882.5	0.534159779614325	0.06280362114267336	0.1343523005493895
FAM241B	0.358318293066457	158991	0.6488766452402817	5.094156047609923e-16	3.195524902849954e-14
GPR34	-0.359635185227285	94964	0.38756861544740334	9.122670632878953e-10	1.6074666049481696e-8
MAD2L2	0.013165435499420397	121750	0.4968880726456484	0.8654850123418683	0.9175104230988336
NUP62	0.0016316578266062365	123221	0.5028915416794205	0.8749361305711139	0.9236871842216106
SUGT1P3	0.0037019845454562272	124608	0.5085521885521885	0.6414099962918784	0.766451297954547
OBI1	-0.039853614938227366	112890	0.4607284970921335	0.03243438455547965	0.07765589685501685
C4orf50	-0.019150164227405675	114654	0.46792776247321705	0.08065985707955974	0.16439193304818397
TLX2	0.004807831114796102	122710	0.5008060401999795	0.9650685930062135	0.9798721751888876
GGH	-0.06929752807381462	119210	0.48652178349148045	0.4629182155197821	0.6164280953089849
ADGRE1	-0.054339726436551494	106816	0.4359391898785838	4.842976621144017e-4	0.0020573820457441775
TSPAN1	0.09987572218406449	128189	0.5231670237730843	0.2070202679361001	0.3432435102808452
CNGB3	0.011626627682313817	125379	0.5116988062442608	0.5240432759676046	0.6708320142852355
CRYBA1	0.0024761681738274532	123341	0.5033812876237118	0.8539598871627501	0.9104052826223388
LCE2A	0.0036622003793151947	128241.5	0.5233812876237118	0.2028504574260904	0.3379791006493711
WDR36	-0.09718742372414724	103088	0.420724415875931	1.5741661517654e-5	9.898989924750527e-5
TMEM43	-0.04328269191226575	114961.5	0.4691827364554637	0.09324717517368496	0.184333619320174
RPS6KA6	-7.839179022095522e-4	120885	0.4933578206305479	0.7175839196474135	0.821924431794996
NACA2	-0.014707558978463098	119959	0.48957861442709927	0.570344752584117	0.7087850332784147
ZNF98	0.009173058527204958	127711	0.5212162024283237	0.24786948073960952	0.39242953357446764
TBC1D17	-0.002124862894445023	123478.5	0.5039424548515458	0.8300517669497315	0.8965913623399479
FAM101A	-0.02980808251095457	116454.5	0.4752759922456892	0.17810567410662873	0.3066079238705132
B3GALT6	-0.012124851819995008	119699	0.48851749821446794	0.5317459295703802	0.6773323502749979
IPO13	0.07006111677488658	131610	0.5371288644015917	0.04314475865281547	0.09826747789687733
OR13J1	0.010543174219055373	127567.5	0.5206305479032752	0.2611661924165496	0.4079058580246837
WNT8B	-0.007979076893124493	119356	0.487117641057035	0.4829326485412641	0.6342963474945723
ABL2	0.029110748127641806	136391	0.5566411590654015	0.0020345338181113814	0.007219850469945471
AK094156	9.458915995397277e-4	121848	0.49728803183348635	0.882650321994547	0.9288490229621738
RBCK1	0.055752961756565966	127873	0.521877359453117	0.23343643832664585	0.37558745704090674
MPP2	-0.10107455595056614	106285.5	0.4337741046831956	3.094869729161093e-4	0.001387010533488837
FUOM	-0.05793842862511678	116012	0.4734700540761147	0.14846339369846745	0.26603878063906616
STK3	0.2750615672850074	156913.5	0.6403979185797367	2.050941666701286e-14	9.39607814809868e-13
LOC440313	-0.0028621562172341797	120136	0.4903009896949291	0.5973633685534439	0.729910674702614
ARMC8	0.04321991386223445	131962	0.5385654525048464	0.03567988269900421	0.08401545028697145
LMBRD1	-0.2713979728771747	95083.5	0.38805632078359353	1.07750316637588e-9	1.8695367704600053e-8
PLAAT3	-0.0986195515025603	116464.5	0.4753168044077135	0.1788229700236407	0.3074952673643694
PDE11A	-0.0036981084809299958	120409.5	0.4914172023262932	0.6402168676200466	0.7656987776878877
ATP2C2	0.2666552300488769	150723	0.6151331496786042	3.5824119916504013e-10	6.8706146071285726e-9
HGC6.3	0.03151889384976503	119729.5	0.48864197530864195	0.5362044198962078	0.6813512533298423
TCF4	-0.2162204781518966	100892	0.4117620650953984	1.538046574647972e-6	1.2418322772655097e-5
SETD1A	0.0955289935600927	135481	0.5529272523211917	0.00394098243859027	0.012814164110931394
PKMYT1	0.2668530758115786	153391	0.626021834506683	6.680676757293082e-12	1.8405264466342442e-10
VAX2	0.08604210151963265	138050.5	0.5634139373533313	5.522165460224127e-4	0.0023027283133072057
WARS2	-0.040684543315076205	117774	0.4806611570247934	0.2922128874832404	0.44408081529040794
ROGDI	0.004241871788515539	123950	0.5058667482909908	0.7493839039111145	0.8439313731997953
SNRNP35	0.011916284900656215	124474	0.5080053055810632	0.6628806226271311	0.7825215549217904
RAET1E	-0.005569716341089936	120464.5	0.4916416692174268	0.6489877769243688	0.7722924240110383
TRMT12	0.1033148155553949	136370	0.5565554535251505	0.0020667008747346357	0.00731490116896094
CLASRP	0.10067472989022175	139397.5	0.5689113355780022	1.7438001400359174e-4	8.32962826966079e-4
ZNF117	0.022260347333287633	133859	0.546307519640853	0.011660055215775643	0.032747424019070576
PGPEP1	-0.010720145408662063	118309.5	0.4828466483011938	0.3501824676218439	0.5063600383001983
PIEZO2	-0.47800353236722337	91855	0.37488011427405366	9.413613731238841e-12	2.4956481552505363e-10
C9orf102	-0.035247987426597405	113742.5	0.4642077339047036	0.05123560954643745	0.11353699693730657
PIP5K1C	0.02680000242852998	122158.5	0.4985552494643404	0.9373629460359163	0.9639839784460459
SYT3	0.00875290693922448	128903	0.5260810121416182	0.15545434853083956	0.2754191191012624
DDIAS	0.1535629277420254	143696.5	0.5864564840322416	2.4870144936595083e-6	1.906118965497609e-5
CTR9	-0.19098041062051685	89730	0.3662075298438935	3.1554412800655484e-13	1.1590987635440781e-11
MAPK1	-0.010622184515238331	123792	0.5052219161310071	0.7761592492898594	0.8617557537779111
C17orf49	-0.061525980228953614	110484	0.4509090909090909	0.00749789134642098	0.02247610046878519
ZBTB1	-0.014270895594008515	118732	0.48457096214671974	0.40073365216617773	0.5581197545232863
LINC02783	0.0303017064836979	132989	0.5427568615447403	0.019866282479639185	0.05167311825879103
WASF3	0.11629938874740198	133981.5	0.5468074686256504	0.010787711954721618	0.030635065929955005
TCP11	4.2888642966332213e-4	119810	0.48897051321293744	0.5480616351284895	0.6913335326917779
SDHAF4	0.014163776104242132	126608	0.5167146209570452	0.36264442908101774	0.5194064897902704
STAT1	-0.012928978058621254	121852	0.4973043566982961	0.8833521209261863	0.9292038946459669
C2orf78	0.004372280102780124	122642.5	0.5005305581063156	0.9770333075501927	0.9861187746030021
SEC11A	-0.10144500589799499	103394	0.4219732680338741	2.137506786367828e-5	1.2973310763227423e-4
ETDB	0.016593675312196687	130655	0.5332313029282726	0.07029506242545625	0.14710587535082906
ABCA7	0.014280550879948173	125784	0.5133516988062442	0.4671287833897171	0.6200908000368643
KHDRBS1	-0.10508865820541047	106440	0.43440465258647076	3.530755652507065e-4	0.0015597294796893073
ABLIM1	0.09469367726002176	130906	0.5342556881950822	0.062068854532880746	0.13304570890146564
SIGLEC12	0.010545334574535659	128504.5	0.5244546474849505	0.18288040918744922	0.3128887967526458
HPS1	0.1847777371407222	155564	0.6348903173145597	2.0211081094923252e-13	7.636811123501935e-12
TARDBP	-0.09272287945512137	102002.5	0.41629425568819506	5.131020749986371e-6	3.632156945485144e-5
PRAMEF18	0.01108680333685097	127132	0.5188531782471176	0.30450273570723263	0.4579446203056471
MFAP5	-0.2891856288258001	101700.5	0.4150617283950617	3.7190758990527947e-6	2.735238108008273e-5
GGA1	0.14188445523458704	143043	0.5837894092439547	5.014225631410348e-6	3.565248813115589e-5
TPD52	-0.00558423485548154	117110	0.47795122946638097	0.22979389327569924	0.3716332568921063
ALPI	0.023590689495658346	131960.5	0.5385593306805428	0.03570918509955659	0.08406502963333258
TNXB	0.02234514821174738	129847	0.5299336802367105	0.1030206713125746	0.19968458129392072
KRT77	-0.009440851626917102	123831.5	0.505383124171003	0.7694390468413913	0.857141896505953
ZNF30	-0.11645476714695757	101173.5	0.412910927456382	2.0990311423892182e-6	1.6370676319773908e-5
TBX6	0.01547985303467847	128949.5	0.5262707886950311	0.15246918253320885	0.2716885957787369
ATG9B	-0.007948774908921763	124744	0.5091072339557188	0.6199214112842343	0.7478306397545376
LALBA	-0.014647285701282264	124903.5	0.5097581879400062	0.5951282168002368	0.7284826752270445
C20orf85	0.05809954197159506	130140	0.531129476584022	0.08997723809470376	0.17899745833691702
SULF1	-0.07393394451898416	116840.5	0.47685134169982657	0.20738047398566548	0.343700977412061
GOLGA1	0.002491585635682192	123674	0.5047403326191205	0.7963330055012654	0.8747691676897623
SPANXC	-0.06949989399985235	123279	0.5031282522191614	0.8647857072870824	0.9169121184970744
SH3YL1	0.09484777027859437	134392.5	0.5484848484848485	0.008269378940398607	0.024450736542118403
IFNGR2	-0.0057208730261013585	122201	0.4987287011529436	0.9448806050325559	0.968490906372255
SPAAR	0.04037113366335898	122206	0.4987491072339557	0.945765546926249	0.9689106635771577
IFI44	-0.08443270989832818	114597.5	0.4676971737577798	0.07850440860431969	0.1611427082376425
TTLL7	0.07646982056347884	139977.5	0.5712784409754107	1.0341347948754996e-4	5.247114500529321e-4
TRIB2	0.1705659684393357	138138	0.5637710437710438	5.136971587502735e-4	0.002167372511473888
PTGR1	-0.19684342771922925	104416	0.4261442709927558	5.750412412201323e-5	3.114603024642624e-4
B3GNT6	-0.017454444449295003	113970	0.46513621059075605	0.05757410309104898	0.12496155656260022
SHC4	0.009979188025664776	116623	0.4759636771757984	0.1904827776462111	0.3226464263769779
HNRNPDL	-0.24455166823005303	95141	0.38829099071523315	1.1670870545510076e-9	1.9991488028642416e-8
TFIP11-DT	-0.08989716582396756	102272	0.4173941434547495	6.813058071740443e-6	4.661000500287665e-5
TTC9B	-0.013324264309206413	120282.5	0.4908988878685848	0.620156692037344	0.7480259425254604
LOC554206	0.0018529311058985698	124458	0.5079400061218243	0.6654633667837659	0.7842988587478689
KIF5C	-0.1954634884896862	110984	0.4529496990103051	0.010385326086314784	0.02964514742672914
APCDD1L-DT	-0.015516154905212964	116001	0.473425160697888	0.14777772031940087	0.2651596888005303
PDCD4	0.15832625298788194	134315	0.5481685542291603	0.008699573747250706	0.025548575336387228
LETMD1	-0.06343018965485303	112139	0.4576635037241098	0.02111250195404821	0.05431859885628229
TMA16	-0.07690806309330434	112017.5	0.45716763595551474	0.019649377036464424	0.05120693463407903
KIFC3	-0.024534444093861296	110674	0.45168452198755227	0.008497315997988844	0.0250303114288879
AFDN-DT	0.06722545608504671	136889	0.5586736047342108	0.0013941859900243974	0.0052124096421469635
BTN2A1	-0.043617176493772725	116583	0.47580042852770127	0.18748877814289913	0.31876688516381324
RTP3	-0.0032946068107513327	119388.5	0.4872502805836139	0.4874509791006582	0.6380522061589161
UCP3	-0.037622558722448574	109361.5	0.44632792572186514	0.0034621169649633036	0.011443284462501114
LINC00347	0.0401434487595429	139029	0.5674074074074074	2.41051514773324e-4	0.0011108325331042278
ARL2BP	-0.11554977211054585	102420	0.4179981634527089	7.94927467669203e-6	5.350342120624642e-5
JCAD	-0.002225857116587626	121053	0.49404346495255586	0.7456787305945816	0.8412457683931013
SOX21	0.022641060642115463	126638.5	0.5168390980512193	0.3590808180660599	0.5154975450963146
FAM75A3	-0.007332023748234384	118433	0.48335067850219365	0.3645227402422852	0.5215105337066294
GRIK3	-0.025970353020806414	112230	0.4580348943985308	0.022269663438300356	0.056850942714328744
ACRV1	0.016437171650804494	125935	0.513967962452811	0.44682036683733783	0.6015536431825137
KLF15	-0.017151749304220587	116499.5	0.4754596469747985	0.1813509657648418	0.3108459844499605
BCORP1	-0.008947881463133633	118403.5	0.483230282624222	0.3610644004419955	0.51783467687731
LINC01931	0.025557170319385314	130118.5	0.5310417304356698	0.09088679123189078	0.1805074537598205
ARHGAP5	-0.019789195837719653	114696	0.468099173553719	0.08229305863765239	0.1671190941772905
A1BG	0.021910822014664433	133296	0.5440097949188858	0.01652490264495494	0.044107513776210576
MYO3A	0.013484169635353815	128293	0.5235914702581369	0.1988198568334383	0.33295058495673624
LINC02372	0.028085820047022203	133043.5	0.5429792878277727	0.01923322606724768	0.05024446179305208
TRERF1	0.10695728510287861	137783	0.5623222120191818	6.873078611555338e-4	0.002787377236001167
CIRBP-AS1	0.03406279131834733	128984.5	0.5264136312621162	0.15025118992818814	0.26855786958424344
XRN2	0.012305933261270496	128687	0.5251994694418937	0.1699049259805991	0.2956261607891502
SLC26A3	-0.01854408057249124	116188	0.4741883481277421	0.15976724863897965	0.2813974107645204
ATF7IP	0.005090045617476058	124036.5	0.5062197734925008	0.7348499123814614	0.8344780907770765
STT3A	-0.05744231626572649	112853	0.4605774920926436	0.03177406849115008	0.07643397455210345
ERG	-0.05592135974236001	106451	0.4344495459646975	3.563883512261656e-4	0.0015712995926574042
UGT2B4	0.0031638808411660335	126712.5	0.517141108050199	0.3505265044587697	0.5066418891457595
PPCS	-0.15355293058605923	111029	0.4531333537394143	0.010688390286318317	0.030386865537187495
TMEM47	-0.15991387977299	109066	0.44512192633404757	0.002797926034469336	0.00948002626969027
LINC00940	0.001978640196997894	123924.5	0.5057626772778288	0.753685813336865	0.8465330263965887
ZNF425	-0.003968199066351374	120122.5	0.49024589327619633	0.5952822233478948	0.7285030640759217
CEP76	-0.016478111962362263	115005	0.46936026936026937	0.09514884518790599	0.18758337833604563
PSMD14	-0.04774889548317063	120117.5	0.49022548719518416	0.5945122541941751	0.728034678415224
NCL	-0.024176513925219467	118165	0.48225691255994285	0.33386403245657326	0.4902042513282074
A1CF	0.0024322127024509754	120114	0.49021120293847564	0.5939736263062138	0.7275566824827391
URI1	0.13344081816731368	137771.5	0.5622752780328538	6.937522986791728e-4	0.0028101585760326436
IRX4	0.11122949492319023	127752	0.5213835322926232	0.2441589941751851	0.3882131815823973
GNPDA1	-0.07709211503586744	109096	0.4452443628201204	0.0028595942180992856	0.009669687730036514
POLR2K	-0.07314385613039232	112634.5	0.459685746352413	0.028105227752506907	0.06898402097162995
RAB38	-0.23484452598974404	107087	0.43704519946944187	6.056987811496864e-4	0.0025016979439421915
BOK	-0.017871651819669765	124143	0.5066544230180594	0.7170855237102179	0.8215354254642198
TRMT10C	-0.0795856672434887	118464	0.48347719620446894	0.3681791108633967	0.5252304343263248
MEPE	-0.017076988997716924	119305	0.4869094990307112	0.47588837644326076	0.6281196640262046
FAM179A	0.0013373136180128142	122381.5	0.4994653606774819	0.9768560086320414	0.9860944468202331
HRH3	-0.0065709926581591915	120633	0.492329354147536	0.676158791031195	0.792323797377649
SPDYE7P	0.0867325562773047	132841.5	0.5421548821548822	0.021671659310703327	0.05552131764077714
DPF3	0.0043902363673717915	123370	0.5034996428935823	0.8489055022269534	0.9078653180813412
ALPP	-0.0012736729048423712	121492	0.4958351188654219	0.8206175471830252	0.8907901567765473
FLT4	0.051545120990013515	132042	0.5388919498010407	0.03414617729955166	0.08102166161614988
HHLA1	0.010827911814915048	127400.5	0.5199489847974696	0.2772515877050089	0.4268485212612911
KCNJ3	-0.04530404563034107	109108	0.4452933374145495	0.002884630377494965	0.009746264419289004
HSPB6	-0.1653190653422092	113519.5	0.4632976226915621	0.04560025717998916	0.10291735227814004
THBS2	-0.05050825969141215	114748.5	0.4683134374043465	0.08437209055097315	0.17028953694413138
PLA2G10	0.33861488248447547	140640	0.5739822467095195	5.584404279648039e-5	3.037600054674082e-4
TRIAP1	-0.07220001821375988	108348.5	0.4421936537088052	0.0016404732821088527	0.005998982744816714
MPG	-0.03193935792115177	107341	0.4380818283848587	7.446627150327374e-4	0.0029990989275725834
LOC100131822	0.013144366752089631	130267	0.5316477910417304	0.08475290248106973	0.17093959466576658
SPATA45	-0.00100776695387772	124322.5	0.5073870013263952	0.6874924545684629	0.8004973825625251
CACNA1G	-0.04755224624863352	112589	0.4595000510152025	0.027388945911844525	0.06755122674870244
SACM1L	-0.22933558105980278	98141	0.4005346393225181	6.03409880328592e-8	6.815355806237675e-7
SURF2	0.03611234334020441	130910	0.5342720130598918	0.061944527372222134	0.13283514989509015
LCN1	-0.025220945578768195	111811	0.4563248648097133	0.017365215392113196	0.04597722677909243
RAB26	0.24861399347313284	139408	0.5689541883481277	1.72762645775292e-4	8.262050338777569e-4
PCDHA10	0.0011557152609125154	123287.5	0.503162942556882	0.8632999686969327	0.9160488183529282
MAGEA3	0.0033905767016841892	122057	0.4981410060197939	0.9194324769098603	0.953334854377038
CATSPER2	-0.026668708241642136	120854	0.4932313029282726	0.7124399464830715	0.8182363353585926
C1orf54	-0.312842490757296	90984	0.3713253749617386	2.403333016859612e-12	7.32387895586202e-11
GOSR2	-0.03522277084344072	116138	0.47398428731762066	0.15649165088551037	0.27675184651308987
MTAP	0.10391629163474292	132348	0.5401408019589837	0.02878878143611308	0.07043284377031529
RNF175	-0.026749062452819494	114362	0.46673604734210794	0.07001971659951468	0.14663502437743256
AADACL4	0.007621896378889659	127499.5	0.52035302520151006	0.26763630700676383	0.4157498773961364
TMEM147	0.05676203877974473	129793	0.5297132945617794	0.10558079218030053	0.20348674557399687
SEC16A	0.08658906547483802	132192	0.5395041322314049	0.03142201832745127	0.07569427952756104
C1orf9	0.005156638307408201	123127.5	0.5025099479644934	0.8913420502923974	0.9350995924103899
AL137655	-6.828657342445865e-4	121091	0.4941985511682481	0.7520822497739152	0.8455688979286831
KCND3	0.022430055935584114	125034.5	0.5102928272625242	0.5751102881870227	0.7126222236229764
KRT72	-0.01096393393189743	126687	0.5170370370370371	0.35345956818955876	0.5098330420744683
H3C2	2.9619490572940776e-4	120538	0.49194163860830525	0.6607851343679332	0.7809975380809934
LURAP1L	-0.15724905755705354	108528.5	0.4429282726252423	0.0018797751528466	0.006739883229174047
GPX4	-0.057027039484463415	115408	0.471004999489848	0.1142774351664445	0.2165835352600192
CENPA	0.23563813645269516	141524	0.5775900418324661	2.376345037841058e-5	1.426576745773429e-4
SBSPON	-0.37043637787011896	108696.5	0.4436139169472503	0.0021316419759868062	0.00751734733859938
LINC01973	0.013517367623468779	128433.5	0.5241648811345782	0.18812207100147688	0.3196037217922591
SLC43A3	0.04512970231802527	129463	0.5283664932149781	0.12234200287840237	0.22865667414498458
SURF6	0.19595376941666665	152893	0.6239893888378737	1.4420336422199115e-11	3.674842482992167e-10
TNFRSF10B	-0.0028646017891569286	119423	0.4873910825425977	0.4922723373843019	0.6418493311750936
SH3GL2	-0.1501914145023866	104857.5	0.42794612794612796	8.684582338425482e-5	4.480075408235837e-4
WDR60	0.04882770389158164	129367.5	0.5279767370676461	0.12756177909520927	0.23618218058432763
XCR1	0.03197860935953578	130138.5	0.5311233547597184	0.0900404408380595	0.17910571444682594
KRTAP21-3	0.0013051106333765716	122142.5	0.49848995000510155	0.9345341280499958	0.9622883614604407
SEC22B	-0.014322098885601875	119025.5	0.48576879910213244	0.43830094490939975	0.5935333316707978
FAM207A	0.2383015774214572	158748	0.6478849097030915	7.934252326923468e-16	4.7998695011569363e-14
CALML6	0.02003403859180075	128738	0.5254076114682176	0.16640541605920023	0.29057877663374004
CBFB	-0.07804695300398468	110563	0.45123150698908276	0.00789988724261443	0.023521980606861455
MCRS1	0.029959871032450458	128382	0.5239546985001531	0.19199292976996082	0.32447648671310547
BTBD17	-0.012480066580959459	122927.5	0.5016937047240078	0.9265825821951191	0.9572432909299632
ERI3	0.13286339399628133	145882	0.5953759820426487	2.0467807001838693e-7	2.0364918562541992e-6
TFIP11	0.03168542807854102	127039	0.5184736251402918	0.31434295747982977	0.46849257066607863
NCBP1	0.08137475226154933	136866	0.5585797367615549	0.001419092360002654	0.005293876659354823
ARPC4	0.026176384588968205	128635	0.5249872461993674	0.17352966458697647	0.30039477557397376
CCT6A	0.03358636738637788	126671	0.5169717375777981	0.355307844428149	0.5118109958564738
WDR45B	0.2398095622195342	152886	0.6239608203244567	1.4576066084902387e-11	3.709890877314669e-10
CCDC57	0.09142996854829821	142351.5	0.5809672482399755	1.0327924033855157e-5	6.784659980716155e-5
DDX27	0.23867380763875357	153903	0.6281114172023263	2.991040867619605e-12	8.914963474877323e-11
ZNF433	0.033013980781362307	129459	0.5283501683501683	0.12255726003884806	0.22895398702574868
SYTL3	0.06860306539406569	133361.5	0.5442771145801449	0.01587953310979834	0.04270360658349277
TTC8	-0.0878109924693522	111177	0.4537373737373737	0.011741362896549567	0.03293042956675131
BMPR1B	-0.5783820927679271	104862.5	0.4279665340271401	8.724767095593072e-5	4.499666753803591e-4
TLR1	-0.008606342422936564	121657.5	0.4965105601469238	0.8493409776451759	0.9081881103142873
VRK1	0.026773982790949447	129537.5	0.528670543822059	0.11838711218205161	0.2228379702756427
VAT1	-0.09547854777620124	109214.5	0.4457279869401082	0.003115593594096002	0.010433246813869118
IFIT2	0.003572098766818854	118691	0.48440363228242017	0.3956441536333309	0.5526549012246416
ACTRT2	-5.7485924476630146e-5	121064	0.4940883583307826	0.7475305842846329	0.8426821279033676
ETNPPL	-0.03472598269241445	115868.5	0.4728843995510662	0.13970750034907123	0.25367089504956497
COQ10A	-0.20070219739090955	87238.5	0.3560391796755433	4.453204389547973e-15	2.2984171617649247e-13
APOC3	0.012923718253478711	125999.5	0.5142312008978676	0.4383010893365311	0.5935333316707978
SUPT3H	-0.0556500472471706	107935.5	0.4405081114172023	0.0011935195237803065	0.004552344720544267
RPL23AP7	0.010612199333580818	129782	0.5296684011835527	0.10610886661885126	0.20427209497480622
NRIP3	-0.2698952436169302	113066	0.46144679114376086	0.03573852173638552	0.08411466666355248
SDC3	-0.0016762265201144544	124423.5	0.5077992041628405	0.6710458332093735	0.7885078617659653
LINC00662	0.011516203884902154	128306	0.5236445260687685	0.19781176739942313	0.33167106686175174
ACTR10	-0.1999004346520845	99452.5	0.40588715437200285	2.9559277506956186e-7	2.8305542063612767e-6
LRRC37A5P	-0.009119619781524868	119131.5	0.48620140801958983	0.4523512217446833	0.6068856248987577
CHST5	-0.0069543695225817714	120070	0.4900316294255688	0.5872206766315655	0.7220112151287358
C6orf118	0.009542354517616758	126786.5	0.5174431180491786	0.34210255896277575	0.4979256707056549
IFNL2	0.021809349802556888	127420	0.52002856851341694	0.2753393125225897	0.42460987627821756
YIPF2	0.04588938959502986	130488.5	0.5325517804305683	0.07623017554967065	0.15726620005374778
SUMO1	-0.09563401567946439	115005	0.46936026936026937	0.0951488554163461	0.18758337833604563
SPINK9	0.01850449280370725	128139.5	0.5229650035710641	0.21100843767991384	0.3482134546689658
NLRP4	-0.00399111949327402	118859	0.48508927660442813	0.4167463125170361	0.5734481015985972
NOL11	0.00458079177605164	126875	0.5178043056830935	0.33219954342348684	0.488217422994134
PPARD	0.1280331521930238	144774	0.5908539944903581	7.470123407608812e-7	6.511047708889306e-6
MAPT	-0.3962247096227216	104646	0.42708295071931435	7.136295122055625e-5	3.777918687440873e-4
JADE3	0.30042757247377416	155479	0.6345434139373534	2.327500255467031e-13	8.706559212514927e-12
VAMP5	-0.16466245564431858	106520.5	0.43473319049076625	3.779994549046439e-4	0.0016551277678567386
GASAL1	0.0411267816112062	137861.5	0.5626425874910723	6.447780014936486e-4	0.002642760176206476
ENPP3	0.22168557582303094	135236	0.5519273543515968	0.004678387540731485	0.014923843966968045
ARL5A	-0.1538594633952517	101577	0.41455769819406185	3.2563728760048765e-6	2.423792399529442e-5
EXTL2	-0.2585089234215987	82268	0.3357534945413733	3.671666575871625e-19	4.2773866561311325e-17
SEPSECS	-0.11862148501282732	87660.5	0.35776145291296807	9.360695428080122e-15	4.598469823910108e-13
MRFAP1L2	-0.04454832762197469	114079.5	0.46558310376492196	0.060849918271363046	0.13090084243940892
SPINK6	-0.028249952138093448	118345	0.48299153147637996	0.35426745328140025	0.5107815113188052
SPANXN2	0.01746624553487308	130184	0.5313090500969289	0.08813864213092241	0.17635513761145502
TTTY8B	0.0040844814714384725	125897	0.5138128762371187	0.4518832807449669	0.6064475310741649
TAF3	-0.010947843529698353	116614.5	0.47592898683807777	0.1898436050683385	0.32175090003559875
GPM6B	-0.07413548685384086	115060	0.4695847362514029	0.0975974506746927	0.1912639841300548
CDKL2	-0.025455004091857525	114836	0.46867054382205897	0.08793163397715859	0.1760273195102447
LIPH	0.022986068610560295	129831.5	0.5298704213855729	0.1037505152510951	0.2006794833419427
CCNI2	0.01753960682420086	130993	0.5346107540046934	0.05941044015302972	0.12833234195802257
RNGTT	-0.0660102676695633	113032	0.46130802979287827	0.03507869991337141	0.08280067791292149
UGT1A1	-0.008227550792793359	117795	0.4807468625650444	0.2943571199975627	0.4465405614547444
CYB5D2	-0.23605541352442216	100431	0.409880624426079	9.167744257881971e-7	7.813662298722397e-6
LINC01100	0.007653372170130623	127491	0.5203183348637894	0.2684527743786217	0.41660551962068665
PCDHA4	0.012446530773211784	129025	0.5265789205183145	0.14771550657339128	0.26509472117180705
TUBGCP2	-0.012831501699970715	120267	0.4908356290174472	0.6177271894750738	0.7460666803108468
ZNF621	-0.06292393628864446	107121	0.43718396082032446	6.227872650129433e-4	0.002565521109682537
CHST14	-0.041544510522181	112078	0.45741454953576166	0.020366460711524266	0.052725260000609064
MAD1L1	0.02139645621336239	130758.5	0.533653708805224	0.06680058254171624	0.14108188918242714
RNF135	-0.0680397438043574	107421	0.438408325681053	7.942242386209265e-4	0.003179236118744321
ZNF69	-7.405848141655014e-4	121817	0.4971615141312111	0.8772141319045851	0.9252775510729913
HELT	-0.0034220568077056868	121101	0.4942393633302724	0.7537702397603643	0.8465330263965887
CSTF2T	-0.11015554087601576	98251.5	0.40098561371288644	6.920495885917864e-8	7.709734952251776e-7
LETM2	-0.04565727395918007	105387	0.43010713192531375	1.406811255978989e-4	6.871265231347304e-4
COX11	-0.11892080078254885	94567	0.3859483726150393	5.221310150422373e-10	9.6681970968811e-9
CDT1	0.28296558143567285	148535	0.606203448627691	7.259335537774064e-9	1.0291799277371338e-7
SMOC2	-0.44997250670159517	93313.5	0.38083256810529537	8.528916031365358e-11	1.8517466574168855e-9
OR9Q2	-1.3847451304371816e-4	123698.5	0.50484032241608	0.7921326954779009	0.8724586311565621
GDPGP1	0.04698448981539993	136981	0.5590490766248342	0.0012985308435991298	0.004901527181717359
MLLT11	-0.2126696803044279	106432.5	0.43437404346495256	3.5083317198634893e-4	0.001551168049725807
LOC100505502	0.01599530730460419	127778	0.5214896439138863	0.24182631297183677	0.38546622693954935
XAGE1B	-0.0010185273320821864	123296	0.5031976328946026	0.8618147242773688	0.9149040191544844
HNF1B	-0.0028691878148334737	120840.5	0.49317620650953986	0.7102038895303442	0.8166803934714382
KSR1	0.01384311090910817	125674.5	0.5129048056320784	0.4821702641728772	0.633580739651463
RSPH4A	-0.030544877314544472	110431	0.4506927864503622	0.007238610420818767	0.021778859304786336
KCTD2	-0.022414749342161144	118564	0.4838853178247118	0.38012882869314024	0.5371654835078014
OR4C46	-0.016033316928539598	113930.5	0.46497500255076013	0.05642902088833942	0.12302624840664911
TCAF2	0.03488143601426774	135570	0.5532904805632078	0.0037004100378450954	0.012136463874122903
EMC8	0.010288444197821711	122433.5	0.49967758392000816	0.986076887606374	0.99166209514337
JMY	0.046566982325694894	143152.5	0.5842363024181206	4.469608560516059e-6	3.222132592759579e-5
RPL6	0.00975688542420361	125456	0.5120130598918478	0.5129554813409423	0.6608292826602079
SLC39A14	-0.07496079674432021	106877	0.43618814406693196	5.094580816478565e-4	0.0021503772071542137
CAV2	-0.028532819696045486	122368.5	0.49941230486685034	0.9745512228463433	0.9843447407957023
ZSCAN1	-0.002768633021411837	122219.5	0.4988042036526885	0.9481547968718683	0.9702857064464804
FAM168A	-0.102232803280776	106507	0.43467809407203345	3.737074408880125e-4	0.001639861027177858
RNF20	-0.05405594188840723	110706.5	0.4518171615141312	0.008679705116582294	0.025501297966915297
RPF1	-0.1542420712703585	102239	0.41725946332006936	6.581798040773091e-6	4.5209944965377696e-5
CCDC102B	-0.03077494353221688	109834	0.4482563003775125	0.004826682194389921	0.015336903038813488
FTMT	0.011958519969441639	129225	0.5273951637588001	0.13567057761541276	0.2479752614170181
KIAA2015	0.015445537429107148	127280	0.5194571982450771	0.2892690822496909	0.440625300583314
DEPDC7	-0.04885012119260779	106150	0.4332210998877666	2.75458365323478e-4	0.001251564451493146
ASF1B	0.1954108248329831	143810	0.5869197020712172	2.19679501843373e-6	1.7028920167607773e-5
CHPT1	-0.21008556650290622	104328.5	0.42578716457504334	5.293456675699732e-5	2.899454627820807e-4
FAM49B	-0.10744449775478238	116690	0.4762371186613611	0.19557638056950968	0.32886965281017766
RANBP3	0.05687413486585413	130051.5	0.5307682889501071	0.0937687077301254	0.18527453425994053
ZNF292	0.08668141581791389	143866	0.5871482501785532	2.065866242340976e-6	1.6142895777158096e-5
BLOC1S2	-0.07426648593877783	100991.5	0.41216814610754005	1.7174849666137795e-6	1.3693533834319563e-5
KCTD5	0.12631240771794605	146268	0.596951331496786	1.285876415719506e-7	1.3443673070396702e-6
PFKFB2	0.057258871152644275	135809.5	0.5542679318436894	0.00311784166439713	0.01043735078206652
DYRK1A	0.051195239663044845	130871.5	0.5341148862360984	0.06315001648865133	0.13490934210935787
PLEKHG4	0.03431363752386396	127568.5	0.5206346291194776	0.261071851704907	0.4078209976789471
SNORA65	0.03680793819434047	133971	0.5467646158555249	0.010860140959907455	0.03079357283604513
HP	-0.02091931404197478	117489	0.4794980104071013	0.26414982783707813	0.41171426147664464
CD209	-0.30021642070226573	99996	0.40810529537802265	5.574265334969524e-7	5.0025577056277086e-6
NOS1	0.011225889879382223	126779	0.5174125089276604	0.342950407208252	0.4987680221347294
GAPDH	0.19696211467999447	143039	0.583773084379145	5.042162313158915e-6	3.5791978787733565e-5
RNASE2	-0.05439720846865992	118127	0.4821018263442506	0.32965649930737045	0.48574060793432794
KRTAP13-3	0.011367649601115026	127463.5	0.5202061014182227	0.2711059047385633	0.41954122361508195
GLMP	0.162462177707285	148218	0.6049097030915213	1.1012856069999744e-8	1.488853426386504e-7
ALDOA	0.2202384574498346	139030	0.5674114886236098	2.408421747528606e-4	0.0011108325331042278
POU2F3	0.05267516476054901	143515	0.5857157432915009	3.0290084793261438e-6	2.2778456609377385e-5
MON2	-0.04932045034987276	111815.5	0.45634323028262425	0.017412374185705813	0.046072170347045346
EXOC2	0.001566260501544292	118621	0.4841179471482502	0.38704565382292094	0.5436987352365389
COX6B2	0.008177533416620975	127795.5	0.5215610651974288	0.24026507971332564	0.38349838355449434
NECAP1	-0.04877080246870058	116056	0.4736496275890215	0.1512304027768821	0.26990582346251385
AKR1C6P	0.00328041456307826	124144	0.5066585042342618	0.716919455314644	0.8214836407092877
DOCK7	0.05323507958018148	125809	0.5134537292113049	0.4637315348761946	0.6171885886878822
CCDC134	0.0393067135325591	132728.5	0.5416937047240078	0.023149793229409757	0.0587812722092386
PRMT2	-0.01103526862726234	118789	0.48480359147025814	0.40787423421188673	0.565015425214224
GRIN3B	0.02460289868101384	132572	0.5410549943883277	0.025341113527100875	0.0632581463789648
ZNF80	-0.022295381881682452	114002	0.46526680950923377	0.05851591475203899	0.12666850223506254
ZBTB5	0.10222517877398296	138797	0.566460565248444	2.9459169852228377e-4	0.0013296083590378124
CTAGE10P	0.006046890613964351	126412	0.5159147025813693	0.38607027320731635	0.542889685465413
BNIP3L	-0.22874266700208423	97880	0.39946944189368433	4.3551782794600736e-8	5.126386811971855e-7
LRRC15	-0.06769043871738933	117340	0.4788899091929395	0.2502427803366735	0.3952048619353756
NKAIN3	0.0629463906954495	140698	0.5742189572492603	5.285938271201443e-5	2.896893105779135e-4
VEGFA	0.4408128965457436	165459.5	0.6752759922456892	1.3323793768489512e-21	2.1079511877900846e-19
DENND4C	0.02243423315962012	124072	0.5063646566676869	0.7289121403807033	0.8301397588042949
RPS3A	-0.3270568753381653	100892	0.4117620650953984	1.5380519449136274e-6	1.2418322772655097e-5
LOC441956	0.0904189245493825	123983	0.5060014284256709	0.7438283307485133	0.8405554651251513
RBAK	0.06152989201998871	147941	0.6037792062034486	1.5788824521000903e-8	2.0686810122727855e-7
SLC35F4	0.013724742999496442	130553	0.532815018875625	0.07388421979704811	0.15332630181213555
GPR137C	0.015871672908524204	131942.5	0.5384858687888991	0.03606249799825383	0.08473046719463716
TNF	-0.01754749847688597	117733	0.4804938271604938	0.28805679470737117	0.43920534923110904
PRB3	0.008413590702021523	124295	0.5072747678808285	0.6919966278702612	0.8039053766602332
TGM5	0.08400010500075528	132436.5	0.5405019895928986	0.02738116065100589	0.0675401962724812
SLC46A3	-0.1760414628935596	102354	0.41772880318334865	7.421837471332513e-6	5.033566218498202e-5
FKBP5	-0.13646549417361786	108397.5	0.4423936333027242	0.0017026765621990828	0.006192025240124329
ANGPTL7	0.015534139816372416	126275	0.5153555759616366	0.4029804079285893	0.5601010276059395
VAV2	0.03808486306657599	129858.5	0.5299806142230384	0.10248180886515361	0.19886699384483977
EZR	0.2600993412124364	145945.5	0.5956351392715029	1.8968877538925076e-7	1.9012709261851797e-6
CPQ	-0.2594236842252968	95901	0.3913927150290787	3.3036567211253143e-9	5.0793099225928945e-8
XPA	-0.04596125336639645	108429.5	0.4425242322212019	0.0017444616912753574	0.0063214256132297746
B3GNT4	0.07152584015431174	144655.5	0.5903703703703703	8.549739336448705e-7	7.342187693857613e-6
CXorf21	-0.014481525597347833	118931	0.48538312417100293	0.4259895814835212	0.5819640553310023
DENND5A	-0.12079305603649537	102287	0.41745536169778596	6.920676493146649e-6	4.728278541078443e-5
SUN2	0.03612178841388847	127529	0.5204734210794817	0.2648160330700003	0.41243731598151995
SMIM15	5.742274982889484e-4	122698.5	0.5007591062136517	0.9671065445126766	0.980371284689615
TMEM198B	-0.07333773860834114	106282	0.4337598204264871	3.0856068377198374e-4	0.0013834674862677442
NPBWR2	0.012565760924119651	130258	0.5316110600959085	0.08511485721646947	0.1715508249206291
CLEC2L	-0.012281466825472265	118442	0.4833874094480155	0.3655819336709107	0.5225125407844122
RNF24	0.32555071059912954	158818	0.6481705948372615	6.985494701242319e-16	4.2766750893161306e-14
BMS1P2	0.029373762657695757	129028	0.5265911641669218	0.1475289854319256	0.2648532428672655
TEX22	0.04680512750897936	139739	0.5703050709111315	1.2844532832086885e-4	6.326684968537214e-4
RUFY4	0.022710014181160254	130909.5	0.5342699724517906	0.06196008259488411	0.1328544598087823
DTD1	-0.0027899054931381784	118539.5	0.48378532802775226	0.37717933133179826	0.5340711056870523
HEATR9	-3.489183674698637e-4	122637	0.5005081114172023	0.9780084746738865	0.9864762903963784
OR6Q1	0.005799144013965751	125151.5	0.5107703295582083	0.5575053628057325	0.6983632461763728
NPRL3	0.19138537527206445	149017.5	0.6081726354453627	3.813731377003918e-9	5.7678443310815194e-8
SEC23A	-0.05423521315556101	115750	0.47240077543107845	0.13278120625257828	0.24396278281283706
SFRP4	-0.32802833926467834	107169	0.437379859198041	6.47676799022792e-4	0.0026530413706404785
LINC01940	0.01326555896454451	125157	0.5107927762473217	0.5566842674836869	0.6976347529622526
MCFD2	-0.17498151639616744	90209	0.36816243240485663	6.91487223235829e-13	2.3653271845820212e-11
LOC100505923	-0.010411940853082946	118463	0.4834731149882665	0.36806084690601754	0.5251351729213366
SMC1B	0.05021108392099283	137487	0.561114172023263	8.722404662219397e-4	0.0034448598188428292
GIT1	0.09833671725418647	134035	0.5470258136924804	0.010425290820220283	0.029746732533496276
FBXL14	0.001813489896171916	123346	0.503401693704724	0.8530880084250898	0.9097612278365708
ZNF91	0.11952160049381	131754	0.5377165595347414	0.039944971457468344	0.09223673497603434
CASP12	-0.009037114114118339	117034.5	0.47764309764309765	0.2233479128816729	0.36398032773130823
PGAP1	-0.08298347669180206	96366	0.3932904805632078	6.1591499057114015e-9	8.811690465104446e-8
IDI1	-0.03100332950317508	121182	0.4945699418426691	0.7674857618717167	0.8557608962633281
FAM13A-AS1	0.008635803383448604	125576.5	0.5125048464442404	0.49585227038417135	0.6451142460958584
CD300E	0.0030302108028479324	122265	0.498989898989899	0.9562107585668235	0.974957176177006
INPP5K	0.014019209214836792	127682.5	0.5210998877665545	0.2504718621799863	0.39535226496309855
LOC100131756	0.0012276219038636071	123598	0.5044301601877359	0.8093996668847705	0.8837893529419857
MAGEL2	0.01686966882977181	127753	0.5213876135088257	0.24406891149028118	0.3881306118796004
MOB2	0.009965647738966688	121914	0.49755739210284666	0.8942422424005979	0.937466786436005
NR1D2	0.01780545698735203	125919.5	0.5139047036016733	0.4488815601768113	0.6037305955485323
RN7SK	0.08359096879525652	132021	0.5388062442607897	0.03454321854588681	0.08175442262537665
ARSJ	-0.09062764104176324	101533	0.414378124681155	3.105286854958435e-6	2.324063256682732e-5
HTR3A	0.09066939956158482	130152	0.5311784511784512	0.08947275535941433	0.1782199713585178
BHLHE40	0.11444352618907061	133820	0.5461483522089583	0.011950501016582342	0.033447949509207056
CHIC1	0.003158020154200969	121741.5	0.49685338230792775	0.8639990823741353	0.9164593804558531
TAF1L	0.015704321008515265	125706.5	0.5130354045505561	0.4777475559961631	0.6295953086033469
RETREG3	0.0037473232311739935	123469	0.5039036832976227	0.8316988200959581	0.8977520964312119
TSNAX	0.03545449040947002	130502	0.5326068768493011	0.07573418544988285	0.15648047418331423
FAM53C	0.04364749642613042	129183.5	0.5272257932863994	0.13810529820092107	0.25143353406163405
PWWP2B	0.2570948274082383	163073.5	0.6655382103866953	1.9368108622869625e-19	2.3644169490685215e-17
SCAMP1	-0.046731651823504805	116567	0.4757351290684624	0.1863009516672223	0.31717056381124514
PADI4	-0.022001415002611324	114724	0.468213447607387	0.08339669379250203	0.16878868225431737
LINC01107	0.007338400868772688	123449	0.5038220589735741	0.8351686992930546	0.8996874120204758
NOMO1	0.08907790529189441	132543	0.5409366391184574	0.025766309039031262	0.06418594115087126
DUSP4	0.05876555971371111	127565	0.5206203448627691	0.26140214140757256	0.4081805650180899
PRAP1	0.019549507763444218	135181.5	0.5517049280685644	0.004858528892210664	0.015421271761715524
FAM166B	-8.00529904718239e-4	122527	0.5000591776349352	0.9975167754516061	0.9986155447612222
SMARCE1	-0.10945686600016735	105888.5	0.43215386185083154	2.1946970241299688e-4	0.0010208370575162601
TAPBP	0.010999543125063127	121319	0.4951290684624018	0.7908479891225253	0.8714202764155726
JOSD2	-0.010856314429529945	120120	0.49023569023569025	0.5948971875906935	0.7284185563610492
LRRC8D	0.0634285142076152	129558.5	0.5287562493623099	0.11729062431441233	0.2211415849346087
ZNF792	-0.02213651118333182	117807	0.48079583715947355	0.2955871182972047	0.44793983354828754
WDR48	-0.07939957661083064	108675	0.44352617079889806	0.0020977656716204387	0.007414554221103655
SLC16A2	-0.05552623860366612	109918.5	0.4486011631466177	0.00511669262045888	0.016117739872264402
NR1I2	3.639521442009297e-4	123482	0.5039567391082542	0.8294451499273843	0.8961721621561995
ITGB5	-0.030968792326621752	117620	0.48003264972961945	0.2768086268545893	0.4263275270593421
MFSD2B	0.014597568781779202	129669	0.5292072237526783	0.1116518190885943	0.21271338465691975
RGL2	0.14323592584082157	139274	0.5684073053770023	1.9450451119677091e-4	9.196111942877016e-4
PSMG3	0.23176146387120156	164277	0.6704499540863177	1.6272396171663732e-20	2.2614866035014804e-18
WDR41	-0.006955639332730357	123694	0.5048219569431691	0.7929037235296355	0.8730720071076792
RP1	7.776441265212597e-4	123753.5	0.5050647893072135	0.7827255270713807	0.8660746442553182
CCDC80	-0.11262692552689302	115083	0.46967860422405877	0.09863622812915969	0.19292879045084702
FGGY	-0.15171664875159863	103928	0.4241526374859708	3.607016185982001e-5	2.0615710396303634e-4
ALG3	0.2741477482527923	157288	0.6419263340475462	1.0700295688131157e-14	5.169358488007817e-13
FAM197Y1	0.0012226553297018938	122951	0.5017896133047648	0.922433006484748	0.9549889144426446
ADTRP	-0.02590798272432071	117807	0.48079583715947355	0.29558710336562305	0.44793983354828754
SDC4	0.45173848947919026	161849	0.6605407611468217	2.238532448219924e-18	2.30489702130604e-16
FSTL1	-0.23445962386922048	102627	0.41884297520661157	9.845951823088765e-6	6.496097728715555e-5
SPINT3	0.0030530666187269517	125988.5	0.5141863075196409	0.4397473625369588	0.5950965469658798
HGH1	0.018038982141189486	128958.5	0.526307519640853	0.15189648117072932	0.27076274911494785
WDR45	0.0013658909761691262	124149.5	0.5066809509233752	0.7160061658532251	0.8209937034361291
KRTAP1-3	-0.010228207162858105	119280	0.48680746862565044	0.472455993638348	0.6246812759282041
PRDX4	-0.04279741573084905	117872	0.48106111621263137	0.3023093637204725	0.45575545353614383
OAZ3	0.01746422529860947	128324.5	0.5237200285685134	0.19638351202893176	0.32987316962460506
OR10G8	3.6110629526486804e-4	122827.5	0.5012855831037649	0.9442614568150526	0.9681415031407367
ZNF749	-0.017196358198495076	114778.5	0.46843587389041935	0.08557918457304868	0.17228229839940196
CCDC18-AS1	0.012944749475621187	132022	0.5388103254769921	0.03452422278024121	0.0817474250662924
INTS14	-0.0021321095452488947	126785	0.517436996224875	0.3422719675434385	0.49806567620300624
SEPTIN14	-0.0065819246294305245	119147.5	0.48626670747882866	0.45449388472958013	0.6087488882453157
C19orf67	0.005759689714355254	124495	0.5080910111213142	0.6594969066494552	0.7800176037513745
UNQ9370	0.014090770574235911	128937.5	0.526221814100602	0.15323533878848802	0.2726725016916213
RFX5	0.0037129773311566083	122650	0.500561167227834	0.9757035843884367	0.9852726224640675
DNAH9	-0.023144079567176234	113343	0.4625772880318335	0.041518783564359944	0.09523441050029323
DDX11L1	0.056708009833708495	139533	0.5694643403734313	1.5456027828757415e-4	7.488166334241382e-4
GREM1	0.017376176120849074	124460.5	0.5079502091623304	0.6650595260747891	0.7841855730530206
MYH8	0.0015578822232065193	123087	0.502344658708295	0.8984632467148788	0.9397173307395974
LIF	0.046903429348700953	132501.5	0.5407672686460565	0.026385502529323843	0.06548037006272978
RPSA	-0.07655813607983397	112278	0.45823079277624734	0.02290196795297335	0.05822451934870528
BACE1	-0.17397089488217343	80716	0.3294194469952046	1.522059367038508e-20	2.1400154700561423e-18
LOC100506859	0.008043345422200865	126814	0.5175553514947454	0.3390053233449427	0.4950434443831636
ANKDD1B	-0.0016266927700074874	121984.5	0.49784511784511787	0.9066494896601726	0.9457564053777506
GANAB	0.038201601049959955	126512.5	0.5163248648097133	0.37394526710254894	0.530966858923225
PPP1R12B	-0.07843820497582765	101732.5	0.41519232731353944	3.848870134583555e-6	2.8174834985190282e-5
TRAF4	0.23689727391619897	160336	0.6543658810325477	4.1624522274818574e-17	3.314840373502837e-15
CGB7	-0.017845176558467735	113024	0.46127538006325886	0.03492501247221547	0.08251433877286556
LRP12	-0.011916876932657416	119210	0.48652178349148045	0.46291823211786	0.6164280953089849
LRPAP1	-0.09603694670995822	109538.5	0.44705030098969495	0.003925713331843275	0.01277266480949391
IDE	0.05893813206867815	134657	0.5495643301703907	0.006940870642050489	0.0209883609877608
RPL34	0.031640661695583105	125057	0.5103846546270788	0.5717044211064013	0.7099121715858328
BAHD1	-0.01356493566797834	117396	0.47911845730027547	0.25540839441193924	0.40121831994832197
WDSUB1	0.029402987109168777	127752	0.5213835322926232	0.24415892126629182	0.3882131815823973
FRG2C	-0.007984393592462169	119630	0.4882358942965004	0.521729262645322	0.668877781257086
PLAAT4	0.0063590853361734645	122800.5	0.5011753902662993	0.9490397129705513	0.9708014364440859
FDPSP2	0.016937916669781394	130519.5	0.5326782981328436	0.07509520846086747	0.1553334062115446
MLL5	-0.002475877218915734	119536	0.4878522599734721	0.5082412397324789	0.6562904835587818
CYP4V2	-0.3541248670783643	86285	0.3521477400265279	8.05040506246111e-16	4.8557280475856405e-14
GPBP1L1	-0.036627388438862596	121784	0.49702683399653097	0.8714335823457683	0.9211820202884567
CCNA2	0.16230326265838357	138954.5	0.5671033568003265	2.571594319595927e-4	0.0011773432156658918
HSPA8	-0.19514038849633764	105049	0.42872768084889296	1.0355548284495452e-4	5.253012263647892e-4
TAZ	0.10981488912657422	139219	0.5681828384858688	2.0415248780738924e-4	9.58778338845714e-4
ZDBF2	0.00102768264836417	121568	0.49614529129680646	0.8337803659288084	0.8988567669711077
ZNF75D	0.03389976031195285	126102	0.5146495255586164	0.4249566826075095	0.5809033048356776
DKFZp434O171	0.024549331451341416	131448	0.5364677073767983	0.04700087984815282	0.10555264788106318
CLDN18	0.0010378287053383062	123957	0.5058953168044077	0.7482043215594512	0.8429754906677275
RSPH3	0.039216650070988734	129812	0.5297908376696255	0.10467450368265861	0.20202591715604643
GCM2	0.004979971063493238	123905.5	0.5056851341699826	0.7568961297718979	0.8486877899933827
TRADD	0.08906141189273953	132631.5	0.5412978267523723	0.02448768908325737	0.061603000447085575
C11orf72	0.006240171087616098	127899	0.5219834710743801	0.23117679379255968	0.3732479048902284
CDH11	-0.3738123229015553	95582.5	0.39009284766860525	2.1433325669040528e-9	3.467946114402613e-8
ZSCAN22	-0.01252005131156686	116991	0.477465564738292	0.2196932819904456	0.35911537363207297
STC1	0.04617108034789652	128742	0.5254239363330272	0.1661332424784085	0.2901781004280286
TMEM225	0.01025434872925235	128165.5	0.5230711151923273	0.2089067590106509	0.3456404882283834
VWA5B2	-0.03183946057046594	113293	0.4623732272217121	0.04042039047410588	0.09310253085477309
CASP8	-0.016947897802845446	118270	0.48268544026119786	0.3456724764641965	0.5017961248700922
KIAA1324L	-0.19907309548530616	100012	0.4081705948372615	5.678114212890298e-7	5.0861034471965944e-6
THSD7B	-0.020358815817270504	113630	0.4637485970819304	0.04832376698928239	0.10809486916946456
CELA2A	-0.009564974619781452	116577.5	0.4757779818385879	0.1870797833348488	0.3182838640446935
DAGLB	0.12603436708801663	144143	0.5882787470666259	1.5210495054253175e-6	1.230053005438554e-5
TBC1D2	0.06369903493710094	138227	0.5641342720130599	4.7709794202394507e-4	0.0020323016598500143
RAB27A	-0.0586319243445681	113277.5	0.4623099683705744	0.040084930542000484	0.09250752535202218
MAP2K4	-0.1801663330352845	101418	0.41390878481787574	2.7414816013388814e-6	2.0846917346697418e-5
CES1	6.674219616575883e-4	120999	0.49382307927762475	0.7366092231447205	0.8354521497695853
DNAH3	0.0029591465438851827	121083	0.4941659014386287	0.7507326890682233	0.844563936157032
SYVN1	-0.029047877854107895	116550	0.4756657483930211	0.18504487130745548	0.3155065819866044
EFNB3	-0.0785139584632466	114034	0.46539740842771143	0.059470467255214904	0.12842121818100125
OLFM1	-0.43267851771341004	97072.5	0.39617385981022346	1.5555609662793955e-8	2.0407478390951117e-7
RPL7	-0.23953445069638235	107413	0.4383756759514335	7.891337399073422e-4	0.0031625849332594822
USP22	0.008426535343348363	121185.5	0.49458422609937763	0.7680800681403817	0.8561894310993445
CD163	-0.36738518730049385	103393.5	0.42197122742577287	2.1364431894567704e-5	1.2970716886079566e-4
GIPC2	-0.012531359460536962	115517	0.47144985205591267	0.11994101915928031	0.22515999609578707
YPEL5	-0.163326849868783	97503	0.39793082338536884	2.7036281055058364e-8	3.338514002843579e-7
TNIP1	-0.022447420556819253	117928	0.48128966431996734	0.3081816596816771	0.4618761967881228
EIF4E	-0.25968414163247644	100652	0.4107825732068156	1.1763491845862916e-6	9.816713395890597e-6
TM4SF1	0.24057594449564768	136672	0.5577879808182838	0.0016460391704272116	0.006015020714733745
TMBIM4	-0.08825532148281745	114650.5	0.4679134782165085	0.08052412361498537	0.16418094890876156
ZNF609	0.11104898350599246	139351	0.5687215590245893	1.817157850188964e-4	8.655700255094021e-4
ITPRID1	0.03966090023646629	132751	0.5417855320885624	0.02284868706879529	0.05810355285911557
SIGLEC11	-0.030194671196239753	110724.5	0.4518906234057749	0.008782246538939584	0.02573945661146655
TFAP4	0.020487911567522055	125252.5	0.5111825323946536	0.5425219839554769	0.6864268408676415
GGT7	1.8092392159019255e-4	120177	0.49046831955922865	0.6037039495468396	0.7352408788463142
CAPN7	-0.05691340994132865	112280	0.45823895520865215	0.02292863448940355	0.05827055148583231
DPAGT1	0.10070028264016884	135670	0.5536986021834507	0.003446080647141867	0.01140137068375223
POLK	-0.008993122138189591	118881	0.48517906336088157	0.41955801885839766	0.5759176764386044
USP54	0.11389026353918297	151760.5	0.6193674114886236	7.933501739601842e-11	1.7335509106673393e-9
LAG3	-0.0018080266303739378	125089.5	0.5105172941536578	0.5668017717858689	0.7061037439838247
HSFX1	-0.02113914348260515	113038.5	0.46133455769819404	0.035204061369421995	0.08305811817363802
HYAL3	0.04867810180249155	127663	0.5210203040506071	0.25226336815738976	0.39774894005367634
KCNK2	-0.05866967985909266	115013	0.4693929190898888	0.0955019175835412	0.18815206743096777
FLJ30375	1.0359829714001734e-4	122256	0.49895316804407713	0.9546168890026004	0.9739165551624445
ILDR1	0.20524053497666905	140276.5	0.5724987246199368	7.850805735167414e-5	4.1134509514998216e-4
LINC00944	0.004677311676624107	123987	0.5060177532904806	0.7431558261088336	0.8401196532594428
LOC100133106	0.02152961534597342	132885.5	0.542334455667789	0.021118715241401572	0.054327728407123514
FAM111A	-0.03431777563471883	117093	0.4778818487909397	0.2283310938502144	0.3700601009877034
PLCXD2	0.004381859027535739	124940.5	0.509909192939496	0.5894421331765055	0.7240002873279562
TRIM53AP	0.0159587720959955	130396	0.5321742679318436	0.07970028206715883	0.16303929866578037
TRAPPC6B	-0.09905326983625162	109462	0.44673808795020914	0.00371883653778857	0.012189054742105397
PAX7	-0.07610046155316041	106215	0.4334863789409244	2.913185920897415e-4	0.0013165843797236887
MTL5	-0.008391475361031908	119893.5	0.48931129476584023	0.5604960824964169	0.7009037375853802
ONECUT1	0.004431587825495242	123509	0.5040669319457198	0.8247689577668484	0.8931565251244417
BNC1	-0.017327012476211046	114530.5	0.4674237322722171	0.07600941613764675	0.15695370878134351
ITGA3	-0.17482957054279957	95862	0.391233547597184	3.134022907864706e-9	4.840403410805891e-8
CHP2	0.013691462990055747	126312.5	0.5155086215692276	0.39830817006783487	0.5557287615092356
BCAS2	-0.101484267789826	110947	0.45279869401081524	0.010141892237456953	0.029043792252427997
SERPINI2	0.024301127692980096	131346	0.5360514233241506	0.049574501377653304	0.11048047218913619
SH2D4A	0.40083121284309975	165538	0.6755963677175798	1.1257232731913754e-21	1.8214381246470292e-19
LEPR	-0.2477963769751197	99944.5	0.4078951127435976	5.2522568862246e-7	4.742150626194018e-6
CYTIP	-0.23206662560151337	99521	0.4061667176818692	3.204457878429754e-7	3.049919830417712e-6
TEX19	0.011408916560547766	127649	0.5209631670237731	0.25355510638468587	0.39913737883176814
SLC6A11	-0.009225737069224138	117978	0.48149372513008876	0.3134883360559106	0.4676291164269015
EPO	-0.001705995781840386	125031	0.5102785430058158	0.5756409861778633	0.7130270673802401
PTGFRN	0.0339626890031397	126559.5	0.5165166819712275	0.3683565919049879	0.5254210227841668
TBX4	-0.001403891699149895	119708	0.4885542291602898	0.5330595667253197	0.6784122221629998
MOSPD1	-0.05619341692802937	115632	0.4719191919191919	0.12615139741419584	0.23414498717072202
MRPL1	-0.1505283634571848	103064.5	0.420628507295174	1.5373310758496613e-5	9.706277065143094e-5
PTGER3	-0.246990495277835	99443	0.4058483828180798	2.9229796953464146e-7	2.8069141332561166e-6
ARF3	-0.007430884856685083	119374	0.48719110294867873	0.4854322332644198	0.6366360205572034
H1-3	0.0224991269746333	132137	0.5392796653402714	0.0323984097653777	0.07760620137313538
ESD	-0.31074857049236826	87671.5	0.3578063462911948	9.542440134652478e-15	4.676483822720194e-13
SUMF2	0.0170511576630501	126182	0.5149760228548107	0.41470843647170086	0.5712608712397679
TEX30	-0.13352579366239858	97406.5	0.3975369860218345	2.3903238230898513e-8	2.9805218214882446e-7
SERINC1	-0.22878031833205448	92468	0.37738189980614223	2.407067652595868e-11	5.842010503984757e-10
OR9Q1	0.001497108473810016	121365.5	0.4953188450158147	0.7988216258118941	0.8767470517053613
NCAPD2	0.16558697278615941	140020.5	0.5714539332721151	9.942135485072993e-5	5.068525034613231e-4
LOC283713	-0.03477452996874142	109253	0.44588511376390166	0.0032031569994811905	0.010686100760664872
SAMD4A	0.04416147166819684	132969.5	0.5426772778287929	0.020097162351327757	0.05217379967611346
PEX26	0.008981105362471986	126657	0.5169146005509642	0.3569300375391364	0.513385965522109
MAP6D1	-0.03277501457407883	119050	0.4858687888990919	0.4415260153211098	0.5965137003247923
MRPL19	-0.013070174946633983	125548	0.5123885317824711	0.49986975878077067	0.6486026458925389
SPAG1	-0.08078830483094013	115192.5	0.4701254973982247	0.1037032994737581	0.20065288288134653
N4BP1	0.011170365821765671	123425	0.5037241097847158	0.8393367998457828	0.9024608057832378
CATIP	-0.01781415030143574	115055.5	0.469566370778492	0.09739522339975769	0.19094109235992499
ETS2-AS1	0.023641049968261996	134805	0.5501683501683502	0.006284249333532735	0.019318002286298534
TEX13A	-0.017537463582082857	113080	0.4615039281705948	0.036013258596764554	0.08466354970159583
TMEM150B	-0.01594163149907768	119526	0.4878114478114478	0.5068171760987874	0.655115506538548
CCL16	-0.0031107431837869015	122983.5	0.5019222528313437	0.916697694710602	0.9520001987705692
LOC100287306	0.0072904982234858196	126409	0.515902458932762	0.38643586491926923	0.5431789835982586
JCHAIN	-0.24277364091527698	114491.5	0.4672645648403224	0.07458716437703508	0.15451768317799147
RBMS3	-0.14864383512036206	103988	0.4243975104581165	3.822210163941555e-5	2.1657420403634373e-4
WDR24	0.17412413001054805	148963	0.6079502091623303	4.103689423704665e-9	6.151611491254926e-8
SLC25A38	-0.026006407460285708	117508	0.47957555351494746	0.265960791222101	0.4137461007741299
FNIP2	-0.12507406095106877	105253	0.4295602489541884	1.24670028451099e-4	6.169048228234357e-4
TMIGD1	0.01623631463150943	130422.5	0.5322824201612081	0.07869325503181115	0.1614490681627789
DUX4L9	-1.3140951881673857e-4	121857	0.49732476277930826	0.8842296187040959	0.9299349619045861
PGAM1	-0.015730503477556113	123638	0.504593408835833	0.8025156142498743	0.8791921027407649
OR6S1	-8.578961792302664e-4	124430.5	0.5078277726762576	0.6699116862372463	0.7874929105298241
ACPP	0.06292137251502261	139190	0.5680644832159983	2.0941865632582638e-4	9.798985876783618e-4
CPLX1	-0.22008222494331164	106580	0.43497602285481074	3.97469480041552e-4	0.0017310853000656098
LINC02226	-0.005718961739630046	119523.5	0.4878012447709417	0.506461493065419	0.6547802941927007
MRPS23	-0.047393490219684864	116127	0.47393939393939394	0.15577795896547078	0.2758007164072126
GPM6A	-0.059902872213077885	110796.5	0.45218447097234976	0.00920323681852849	0.026735022658783178
LINC03006	-0.10475504823064696	107801	0.4399591878379757	0.0010742430870578684	0.0041431316337209164
DNAJC6	0.004845062628207941	126859	0.5177390062238547	0.3339760547643563	0.49026283079703054
SPSB4	-0.029890607497828903	110929.5	0.4527272727272727	0.010028531595756236	0.028779796402404613
SDC2	-0.2722936603936974	88704	0.362020202020202	5.661714756044158e-14	2.4097156311372074e-12
C5orf24	-0.06748374840046178	108341.5	0.4421650851953882	0.00163176124341772	0.0059724805151808
ABHD12B	2.4802311151539413e-4	118250.5	0.4826058565452505	0.34345974224659365	0.49915267787149303
ARL6IP1	-0.012204245258566004	122880	0.5014998469543924	0.9349760809554454	0.9625241375504024
CEP63	-0.041080037894891674	110790.5	0.4521599836751352	0.009167468095719928	0.026657754861094018
CIZ1	0.031751667788689986	132655	0.5413937353331293	0.024157553598794568	0.06090024892574649
SGCA	-0.009423731858015927	119341	0.4870564228139986	0.4808549373039539	0.6322191334547833
EPHA6	-0.019201255752098412	114157	0.46589939802061014	0.06326055223385767	0.13508887897410093
STK16	0.0014442563050094392	120090	0.4901132537496174	0.5902857938013619	0.7247745409677406
APOO	-0.0038911673377084455	122957.5	0.5018161412100806	0.9212856122259625	0.954237147612188
PLEKHB1	-0.0045912865947537185	122735.5	0.5009101112131416	0.9605504880966939	0.9772093001138262
BFSP2	-0.0393279174658403	110624	0.45148046117743085	0.008223375992679683	0.024332360865422453
FBXO16	-0.044934888294499764	114901.5	0.468937863483318	0.09067461139016374	0.18015625206230076
GDF5	-0.010083923190683741	115834	0.47274359759208245	0.13766288787349934	0.2508521288469303
NECAB2	0.009183120018176005	127561	0.5206040199979594	0.2617799461558831	0.40864531104747237
CLUHP3	0.09556296142608023	132530.5	0.540885623915927	0.02595146358652711	0.0645919287191464
OR8D1	0.011590963401593157	127582	0.5206897255382104	0.2598006421195917	0.40642695759643493
ITGAV	-0.3041240988289591	90394.5	0.3689194980104071	9.34184209368353e-13	3.117056215448873e-11
CHTOP	0.15761321641649317	157243	0.6417426793184369	1.1574578667911026e-14	5.544035992544965e-13
ISG20L2	0.34447379715163695	171524	0.7000265279053158	1.2126670519487012e-27	4.754354459245802e-25
CT75	0.043404316289138656	132960.5	0.5426405468829711	0.020204513061726062	0.05239244566133417
VNN2	-0.08274355767205765	120154	0.4903744515865728	0.6001433182148249	0.7322474013074174
FANCD2	0.2118087591070852	148519	0.6061381491684522	7.414522201663124e-9	1.0467761836230391e-7
SNIP1	-0.00991694320145875	118782.5	0.4847770635649424	0.4070560860708652	0.5641504029046043
ZCCHC12	-0.031744779493219966	115662	0.47204162840526476	0.12781199543627564	0.2365810015397995
NCOA5	0.10107169541391947	140175	0.5720844811753902	8.624611413959865e-5	4.453646223313064e-4
SLC10A7	0.011737720461904466	128834.5	0.5258014488317518	0.15993232178334144	0.28161515323864067
STYX	-0.0019044205097848987	122035	0.49805121926334045	0.9155511470872193	0.9512456036931577
NXNL2	-0.022274229250016653	117102	0.47791857973676155	0.22910470783734413	0.37090111003572895
RNF44	0.060586825036081926	133313.5	0.5440812162024283	0.01635026254612738	0.04374446227400248
ITPRIP	0.22571218379704217	149231.5	0.6090460157126824	2.8563450938463227e-9	4.462245779942144e-8
RPS21	-0.011717733997711477	122754	0.5009856137128864	0.9572734349633766	0.9755040247225011
TNNC1	-0.04867079404114083	110606	0.45140699928578715	0.008126712065194238	0.024102309990269848
PHF6	0.0528779001908628	138279	0.5643464952555861	4.5685514919608966e-4	0.001957525415439403
PRDM2	-0.0462230899210212	107699.5	0.4395449443934292	9.916396253515894e-4	0.003862544333596265
NLRP14	-0.008134260656505354	117557	0.47977553310886645	0.2706705200596667	0.41899467672410207
ABCG8	0.0012255780543348749	122757	0.5009978573614937	0.9567420850843118	0.9752062841164875
ADAM21	0.0019906806532565824	123929	0.5057810427507398	0.7529261007974712	0.8460510619499556
ACP4	0.08831224285011618	137868	0.5626691153963881	6.413682725815212e-4	0.002630374713049971
ZNF92	-0.0965240770334459	104252	0.4254749515355576	4.9223493221363694e-5	2.716619805912132e-4
SPATA48	-0.002361052403358599	122993	0.5019610243852668	0.9150220266141542	0.9508412304027651
C4BPB	0.16687397435046947	147634	0.6025262728293032	2.3435227578917384e-8	2.929331604239048e-7
MRPS17	0.24406829900998694	152360	0.6218141006019794	3.242217828207696e-11	7.659223043298991e-10
ABHD6	-0.06887546699956282	107441.5	0.4384919906132027	8.074069626286307e-4	0.003226304536869834
SYBU	-0.2541123987327101	106203	0.43343740434649525	2.883279672749895e-4	0.001304514484872439
CRHBP	-0.02336408533698453	115583	0.4717192123252729	0.12347528108669768	0.23035235683697894
TBC1D23	0.03514485869181794	128784.5	0.5255973880216305	0.16326206624154316	0.2861437194348642
SLX4IP	0.07753963608716674	130678	0.5333251709009285	0.0695058058817911	0.14579842211257077
CSMD2	-0.020291883462917326	119352	0.4871013161922253	0.4823781403563303	0.6338130412119428
PRSS2	-0.08033996084237938	116306	0.4746699316396286	0.1677028086767132	0.29244351727757695
HDAC7	0.021023800745228804	124178	0.5067972655851444	0.7112802026266166	0.8175030719894483
MAP4K5	-0.09933545770453556	107131	0.43722477298234874	6.278980142910218e-4	0.0025850074348447217
WDR35	-0.16823518895147682	94361	0.38510764207733905	3.896986221128818e-10	7.397379710442572e-9
RINT1	0.06967122600989484	138204	0.564040404040404	4.863157193198741e-4	0.002065094474020886
BLCAP	-0.01811737966444582	119504	0.48772166105499437	0.5036916757950829	0.6523162364651477
SHMT1	0.09510354481867367	132546	0.5409488827670645	0.025722039841654578	0.06409132562354092
UBE2U	0.007460544289109805	127259	0.5193714927048261	0.2913987829210317	0.44320702681371776
LNPEP	0.05442848165375214	134089.5	0.5472482399755128	0.010067262753021514	0.02887062677533403
RPLP1	-0.2976099920772093	105186	0.42928680746862563	1.173242425072143e-4	5.859601499251783e-4
SLC23A1	-0.03866623015353721	112013	0.45714927048260384	0.01959693738324407	0.0511029371235862
PAX6	0.008892304596098022	126620.5	0.5167656361595756	0.3611812793181591	0.5179658653249374
SCPEP1	0.08995824284284026	127634	0.5209019487807367	0.25494421040314114	0.40067434609072144
RNF5	-0.006217341420437172	124169	0.5067605346393225	0.7127714241884915	0.818478710427553
AQR	0.04621368258733938	130237	0.5315253545556576	0.08596424126308178	0.17292095670288876
ACTR5	0.13551942273356143	151128	0.6167860422405876	2.0012064714644268e-10	3.995944792727255e-9
ITGB8	0.060886139666562755	138582.5	0.5655851443730232	3.538257498178616e-4	0.001562028055768026
SMN1	-0.07856175711805768	114206	0.46609937761452913	0.06482505996958156	0.13780901956202912
MARS1	0.056734586455044145	134601.5	0.549337822671156	0.007202565413729169	0.02169923172597851
VIPR1	0.08202735887463675	129080	0.526803387409448	0.14432445406309294	0.26029216604602584
ZNF320	0.03463705755736246	131416	0.5363371084583206	0.04779590976820893	0.10707859477411819
GPR37L1	0.14586398351757168	157730	0.6437302316090195	4.92141239442536e-15	2.527275427837527e-13
TATDN2	-0.0016231508897641689	118662	0.48428527701254975	0.3920680291443039	0.5489006256122045
DBF4	-0.004143958347511578	120273	0.49086011631466175	0.6186671920801887	0.7469363996765845
KRTAP19-1	0.0035181429127044694	124819	0.5094133251709009	0.6082069571260357	0.7389901220296787
KIF5B	0.0945207269193915	138242	0.5641954902560963	4.7117383607169996e-4	0.002010006485874398
TMEM213	0.12979806609492517	139104.5	0.5677155392306907	2.2569691119508163e-4	0.0010476509400123245
SLC39A5	-0.0017410133273347839	119826.5	0.48903785328027755	0.550507886040325	0.6924911920813063
TMEM30CP	0.0027697102482058256	125444	0.5119640852974187	0.5146753550797082	0.6622498683760193
C11orf96	0.08004029559116965	130342.5	0.5319559228650138	0.08176519156880453	0.1661961077281374
EIF3I	0.04864348375532579	128342.5	0.5237934904601571	0.19500128740614117	0.32811911904498187
EPHX3	0.056192906603317994	130180.5	0.5312947658402204	0.08828375700526253	0.17652424035036085
ZNF74	0.14279239901955432	145646	0.5944128150188757	2.7099955986685047e-7	2.6308895366692766e-6
TMEM247	0.0044289708317988286	124149	0.5066789103152739	0.7160891761662455	0.8209937034361291
TSHB	0.0013721783143649802	120269	0.4908437914498521	0.6180404821511285	0.7462681616801098
GNB1	-0.034148755596401514	118403.5	0.483230282624222	0.36106228469637397	0.51783467687731
D2HGDH	0.23018226719790214	143183	0.5843607795122947	4.326711546078337e-6	3.127966960634718e-5
OR5M9	-0.009569077783635471	118026.5	0.4816916641159065	0.3186928440603975	0.47379792983733127
AK057317	-9.670974725999315e-4	118973	0.48555453525150494	0.43143626388007084	0.5871622905022033
IER5L	0.23477960971126688	154485.5	0.6304887256402408	1.1804645871659085e-12	3.826094044284798e-11
MAGEB16	-1.0666049258922783e-4	120661	0.49244362820120396	0.6807162373846294	0.7954735878454623
SELENOK	-0.20802768008576678	91383	0.3729537802265075	4.512540098478367e-12	1.303075849683831e-10
EFCAB11	0.03560538962005744	127433	0.5200816243240486	0.2740694628444972	0.42316374878906116
LINC00319	0.013075542588442346	128287	0.5235669829609223	0.19928641954842274	0.3335401227595185
ATXN7L2	0.0713896533324343	133314	0.5440832568105295	0.01634528315965339	0.04374446227400248
MRPL3	0.06824220279734305	134309	0.5481440669319457	0.008733621029585912	0.025626415073426598
TARS1	-0.0358910462472295	118830	0.4849709213345577	0.41305696278565507	0.5695632561401437
UTP6	-0.02507791540032933	115137.5	0.4699010305070911	0.10113292990440327	0.1966425409595679
TTY1	-0.012614182007975927	116924	0.4771921232527293	0.21414856883648825	0.35225487113679893
VPS39	-0.05373511704100675	108129	0.4412978267523722	0.0013866856153317622	0.005189126218753421
QARS1	0.03880285155510954	126745.5	0.5172757881848791	0.34675273171268595	0.502864477409719
ARHGEF38	0.004948467840139692	124301.5	0.5073012957861442	0.6909309834023077	0.8030371909086301
LRP1	-0.14543411299511533	101461	0.4140842771145801	2.8724436558312827e-6	2.1725008066469208e-5
H2AZ1	-0.028143368924720136	123202	0.5028139985715744	0.8782658541351384	0.9260036185484622
MFAP3	-0.02897052339883821	117852.5	0.480981532496684	0.3002820345224089	0.45323543765726854
CELA1	-0.05628636519885877	103948	0.4242342618100194	3.6774373100613193e-5	2.097116487838325e-4
HELZ	-0.008533755599268389	120785	0.49294969901030505	0.7010375707275143	0.8099775469190514
RP2	0.013003109107504685	128624	0.5249423528211407	0.17430385480575547	0.30142783000466
NOTO	-0.006956806853354536	117305	0.4787470666258545	0.24705162343789408	0.39156040401303693
PRNP	-0.20267634216013608	108554.5	0.4430343842465055	0.0019168767257757772	0.006848819805185905
WNT10A	0.01236212058953523	125059.5	0.510394857667585	0.5713265653712536	0.7096232587511926
WNT10B	-0.009994112994874627	118385.5	0.4831568207325783	0.35896435908496155	0.5154029430709988
ENOSF1	-0.10682459012748957	108597	0.44320783593510865	0.0019789729892087334	0.0070459871342994146
GPR158	-0.0060104203970015035	119705	0.4885419855116825	0.5326215146409264	0.6781087289887887
ACTRT1	0.08245481109615493	136444	0.5568574635241302	0.0019553839339515287	0.0069717405144228434
SPATA5	0.0028672651186560927	124316	0.5073604734210795	0.6885560914311533	0.8014154507882463
SRP72	-0.059869495582737464	110961	0.4528558310376492	0.010233399239109523	0.02926063257892368
ABCA8	-0.20712719350817554	106660.5	0.43530456075910623	4.2530468421578277e-4	0.0018362318079430673
SUFU	-0.025217276630639773	112946	0.46095704519946945	0.03345611244610259	0.07972761711732244
DSC2	0.3494241646948506	146368	0.5973594531170289	1.1386621800376126e-7	1.20404076060305e-6
ZCCHC14	-0.034248340147239986	117144	0.47808999081726355	0.23273951784379604	0.37496922319278253
KRTAP5-10	0.011883898842071972	129421	0.5281950821344761	0.12461667979055852	0.2319722654209383
PLXNA4	-0.0249593335337277	110092	0.449309254157739	0.0057620367908374865	0.017901652553307505
TBRG1	-0.02440349764051941	111633	0.45559840832568105	0.015586673159786464	0.04203248639429892
GTPBP3	0.12553158608719173	142875	0.5831037649219467	5.994903750032521e-6	4.159908194415011e-5
MAB21L1	-0.01315405165537431	117854.5	0.4809896949290889	0.3004895877169575	0.45351504477240245
LHX4	0.01434572887679586	129937	0.5303009896949291	0.09886320078553094	0.19331709902307878
CRLS1	-0.01809016035659816	121292.5	0.49502091623303746	0.7863136256565186	0.8683482656380327
RPS12	-0.29016677755289955	104895	0.428099173553719	8.990288700165795e-5	0.00046202423929992456
POU2AF1	-0.12629494600948554	117660.5	0.48019793898581775	0.280805705669282	0.4309210328550735
KRTAP8-1	0.003542441045661704	125212.5	0.5110192837465565	0.5484319305783467	0.6916294549487044
MTA3	0.24844587730474288	155891	0.6362248750127538	1.1704373352068935e-13	4.67876587311038e-12
PWP1	0.028341242241298303	128342.5	0.5237934904601571	0.19500108722535806	0.32811911904498187
RHOV	0.09060166723328678	152405.5	0.6219997959391899	3.027177666053344e-11	7.201291841053619e-10
DAP	0.08199961123409416	131845.5	0.5380899908172635	0.03801820632352895	0.08861062905199323
FAM71F2	0.006582636675432241	124976	0.5100540761146821	0.5840102569937848	0.7194523602231127
ATPBD4	-0.10775908463957329	97807	0.39917151311090704	3.9732406614765546e-8	4.7176736963030007e-7
REM2	0.062237122513147725	132756.5	0.5418079787776757	0.02277559540290855	0.05796831253826311
MAP1B	-0.03958628815694176	122462	0.49979389858177736	0.9911315085657468	0.9946932197070927
COG4	0.10896225787031799	139978	0.5712804815835119	1.0336626075298386e-4	5.246024291688031e-4
AK126744	0.0028677682664879356	122966	0.5018508315478012	0.9197854216889711	0.953506833721807
DUOX2	-0.006967973323011911	119032	0.4857953270074482	0.43915537975576013	0.5944138066608768
CD69	-0.10662493435953024	118183.5	0.48233241505968777	0.335926134373238	0.49234554040199013
LCE1E	-0.0017709156749567967	121558	0.4961044791347822	0.8320456670418056	0.8979838546310901
TTBK1	9.567425553509423e-4	123552	0.5042424242424243	0.8173345586661098	0.8883616595151667
FAM160B2	0.026154817981381306	123788	0.5052055912661974	0.7768407488343556	0.8622775818852293
FMNL2	-0.04017211047238778	115605.5	0.47181103968982757	0.12469853476465641	0.2321034445582991
ABHD12	-0.0408772184225521	121096	0.4942189572492603	0.7529261007974712	0.8460510619499556
OR4N2	0.02322132467817717	129669	0.5292072237526783	0.11165183237554682	0.21271338465691975
MSRB2	0.11168862198112528	137299.5	0.5603489439853077	0.0010122068562714876	0.003930640224534632
FBXO38	-0.11405162169998828	110021.5	0.44902152841546783	0.005491439829548977	0.017136688168531304
KRTAP22-2	0.008001096730904322	127608.5	0.5207978777675747	0.2573177799760243	0.40362680467578727
KIAA2013	0.0821440616616318	134351	0.5483154780124477	0.008497316201468248	0.0250303114288879
NQO2	-0.0635671975783767	112797	0.4603489439853076	0.0307966673782811	0.07451360762414157
SPECC1	0.017159737073302317	127602	0.5207713498622589	0.25792527066311877	0.40433083375693984
FCGR1B	-0.1830060447630828	109293	0.4460483624119988	0.003296498808127187	0.010961624727008476
EEF1DP3	-0.11101033551774808	110617.5	0.4514539332721151	0.008188351668049841	0.024256891231696037
SNORD15B	0.041308165748852765	135680	0.5537394143454749	0.003421546160104193	0.011331231573431478
FOLH1B	0.009303809619454206	125717	0.5130782573206816	0.4763011978386764	0.6284204323283132
HP1BP3	0.09524126001808231	140594	0.5737945107642077	5.8323923659368544e-5	3.156490129130731e-4
PLS3	-0.03912567161816227	119679	0.48843587389041937	0.5288325481942626	0.6746751664603524
KDM6A	0.02434948009249105	127463	0.5202040608101214	0.27115433181902215	0.4195524713717672
RASD1	0.1527650041292512	130019	0.5306356494235283	0.09519291967276712	0.18763398469117779
FAM83E	0.14380126800250537	136150.5	0.5556596265687175	0.0024319684732130517	0.008406331173854609
BCAR1	0.12271901971671628	144088.5	0.5880563207835935	1.615948266594105e-6	1.2944729788233407e-5
VPS13A	-0.049413061412370674	113396	0.4627935924905622	0.04271056020547795	0.097430928050258
GAS8-AS1	0.009433628861166277	127760	0.5214161820222426	0.24343955382381424	0.3874318644657378
TPTE2P3	0.07733871812806203	124527	0.5082216100397918	0.6543541190197624	0.7761413442201476
PKP3	0.08308052039543234	143082	0.5839485766758494	4.817439925810559e-6	3.444866635128021e-5
PEX19	0.07575993524449665	135101.5	0.5513784307723701	0.005134336490336643	0.016165825178145656
NUDT2	-0.12160476597400205	106747	0.43565758596061627	4.5723558580624207e-4	0.0019587438301811007
RBMS2	0.017700238076621133	126143	0.514816855422916	0.41968605499787137	0.5760159066436376
ZNF526	0.0300885731340097	130461	0.5324395469850015	0.07724873571570234	0.15906170841693
ZNF280B	0.015813681477780506	125684.5	0.5129456177941026	0.48078578202677735	0.6322191334547833
KAT2B	-0.02190726699880141	119381	0.4872196714620957	0.48640629884300496	0.6373394957588754
FASTKD2	-0.002775325957324881	120380	0.4912968064483216	0.6355329712511701	0.7616607867609707
MAP1LC3C	-0.04151579566997032	112421	0.45881440669319457	0.024878984811591173	0.06240254224334513
LOC100507281	0.016118847867701902	131430	0.5363942454851546	0.04744670407902927	0.10647176181168627
SLC7A11	-0.011486101538326743	116086.5	0.4737741046831956	0.1531713655646954	0.27260625314425535
ARMT1	-0.3216516841858823	101896	0.41585960616263645	4.582789862778296e-6	3.293244163992284e-5
SREBF2	0.019951112150479844	129021	0.5265625956535047	0.14796448170114104	0.26544807184452324
ZNF26	-0.004771585302763448	120938	0.4935741250892766	0.7264080275018518	0.8284448677937041
ELMO1	-0.21461512017453988	101614.5	0.4147107438016529	3.3906935515426013e-6	2.509113228141525e-5
AP4M1	0.054034051027522345	133537	0.544993368023671	0.01425838966202009	0.038976395998349705
SORBS2	0.0997530354054712	128363	0.523877155392307	0.19343568049168447	0.3261140699376863
CALM3	-0.16689496032379303	96358.5	0.3932598714416896	6.097359054306837e-9	8.741691915622609e-8
NEXN	-0.037999742865037156	119354.5	0.4871115192327313	0.48272463847104885	0.6341048794325369
CSF2	-2.0546280039468456e-4	126035.5	0.514378124681155	0.4335870311768482	0.5892633027533101
OR5H2	0.0015935167084020208	122891.5	0.5015467809407204	0.9329432716913528	0.9611842773383671
TENM1	-0.0723363557275647	103638	0.4229690847872666	2.719359584620633e-5	1.6120844388386405e-4
GLI4	0.12375918695449162	146084	0.5962003877155392	1.6062549514265916e-7	1.6406172191750465e-6
MYH14	0.13171750816856242	141377	0.5769901030507091	2.7461597139149705e-5	1.62560853912847e-4
TNN	-0.05757814799589411	114128.5	0.46578308335884094	0.062365068812221716	0.1336244516946678
TAS2R9	0.014056620896607086	127486	0.5202979287827773	0.26893381530551524	0.4170663361299503
NPSR1-AS1	-0.024505914655088112	115718.5	0.47227221712070194	0.13098555795599834	0.24138141282192338
CDK5R1	-0.09727739833664373	104873	0.4280093867972656	8.809723679465941e-5	4.5377422095318885e-4
C15orf38	0.06977886452275506	139052	0.5675012753800632	2.3627297879412398e-4	0.0010927625269228235
GTF3C1	0.1704177041107524	146143	0.5964411794714825	1.4959318454257697e-7	1.5402809359947054e-6
MRPL53	0.02162405630495101	128576	0.5247464544434242	0.17771193999114576	0.3061013000865015
PRKCZ	0.20201928363601773	146221	0.5967595143352719	1.3612733305377595e-7	1.4159326219221073e-6
OR52K2	-0.0034258338122361565	121436.5	0.4956086113661871	0.8110368199118898	0.8847240434236019
MFAP3L	0.04453781487140063	134418.5	0.5485909601061116	0.008129383429857239	0.024106725815927203
OR3A2	0.004518422199079275	124168	0.50675645342312	0.7129371833921295	0.818622943273182
ZNF677	0.009405887352784248	128978	0.5263871033568003	0.15066123917407784	0.26905489515083436
H4C9	-0.007363982835162375	118761.5	0.4846913580246914	0.4044197974789075	0.5615656185262557
USB1	0.18068369476363255	144586.5	0.5900887664524028	9.245985462470034e-7	7.873763810500275e-6
MAGEC2	-0.01123127563823445	119195	0.48646056524844405	0.46088849125185943	0.6146084295625104
PMAIP1	-0.10286895851471023	114714	0.4681726354453627	0.08300117986284453	0.16820527374391764
ZNF77	0.03994468390723949	129166	0.5271543720028569	0.13914218405599865	0.2528696475619223
EPM2A	-0.007000314473774694	120433	0.4915131109070503	0.6439583749871062	0.7682806548187644
FAM229B	-0.052036984795869934	104633	0.42702989490868276	7.050198993623534e-5	3.7352498519718633e-4
ACTR3B	0.14502798760636804	130457	0.5324232221201918	0.0773978047096473	0.1593203801106199
RTL5	-0.01002301578481024	119617	0.4881828384858688	0.5198529888299412	0.6670595973864559
TCP1	-0.051434244299773724	118290	0.48276706458524643	0.3479513869321515	0.5040276343175908
RYR1	0.0673658730144453	123222	0.5028956228956228	0.8747609562313496	0.9236457227412744
SNORD36A	-0.05735505569487387	115754	0.4724171002958882	0.1330106146891323	0.24423015416259933
ECI2-DT	0.012741771980778971	128212	0.5232608917457402	0.2051859186172851	0.3409230091972772
LOC100131131	-9.731670473476228e-4	121288	0.4950025507601265	0.7855444187151434	0.8679695957730906
SMG9	0.05974327707375693	132967.5	0.5426691153963881	0.02012096237356102	0.05221563899055354
NSG1	-0.07531338763789552	115826	0.47271094786246304	0.13719208908106342	0.25017311425076943
PPIL2	0.041610809666399184	135946	0.5548250178553209	0.002824504570146154	0.009558959938839581
CCDC163	-0.0014051841501130369	120010	0.4897867564534231	0.5780698224894636	0.7148556030021044
KRT28	-0.010902710622275436	118124	0.4820895826956433	0.3293256985544182	0.48549885433744816
ZNF19	-0.019927971384519516	110930.5	0.45273135394347513	0.01003497801964369	0.02879424305228373
MIOS	0.06813513706929797	134602	0.5493398632792572	0.0072001714108314175	0.021695225325542435
MTX1	0.30311721242154377	167559.5	0.6838465462707887	1.3222708433920685e-23	2.9301234439384893e-21
PPP1R1A	-0.046736379008565976	121243	0.49481889603101725	0.77786328067512	0.8629896986897949
TATDN1	-0.07384529411561225	116163	0.47408631772268134	0.1581230532964656	0.27905598057090064
DUBR	-0.09532218209801613	104153	0.4250709111315172	4.478613595740315e-5	2.494685666020705e-4
PFN3	-0.015170721335701742	116654	0.4760901948780737	0.1928272508997716	0.3253471128108618
ANKRD46	-0.03449461505180906	117419.5	0.47921436588103256	0.25759797411159446	0.4039419966320342
SLED1	0.013428045497763108	128104.5	0.5228221610039792	0.2138616935099235	0.35189655735163927
CYTH3	-0.0669856601633736	112073.5	0.4573961840628507	0.02031235834419464	0.05262524457530768
SPPL3	0.0013761072218372306	121605.5	0.4962983369043975	0.8402926129326507	0.9029628703460859
POLR2J3	-0.06574956627390449	116100	0.4738292011019284	0.1540365294754584	0.27366821145238956
C20orf27	0.14154624247464298	139857	0.570786654423018	1.1542144844400375e-4	5.774471336019398e-4
ARCN1	-0.004587802783758477	122879	0.50149576573819	0.935152833276981	0.9625241375504024
SLITRK5	0.04333481543531015	125512.5	0.512243648607285	0.5048980408203108	0.653339026226828
HCG11	0.031860941215089866	135782	0.5541556983981226	0.0031802010284346766	0.010621683873967521
NTSR1	0.024851157144818004	128998.5	0.5264707682889501	0.14937094117879332	0.2673830343148704
DDX21	-0.018168465898872554	121839	0.4972513008876645	0.8810714923501966	0.9281457404300862
TMEM238L	0.152316653062063	154078	0.6288256300377513	2.266062672463159e-12	6.957563208359401e-11
FRG1JP	-0.0027051094531502784	119618	0.48818691970207123	0.5199971939232185	0.6672026428669303
LINC00668	-0.009769390238675513	115623	0.47188246097337005	0.1256565083158897	0.2333964317634879
UCHL5	0.17376132386339815	145386	0.5933516988062443	3.680615194102115e-7	3.457912532818425e-6
KCTD11	0.029474108938006616	129899	0.5301459034792368	0.10060193241658731	0.19598395299522828
CCDC38	-0.013610667493392903	117187.5	0.47826752372206915	0.23654716579041318	0.3792754281532956
ZCCHC8	0.04878688289024247	132394.5	0.5403305785123967	0.02804158932081155	0.06885268956803385
C3orf36	0.01657180562806637	125119.5	0.5106397306397307	0.5622942364738204	0.702204753383876
MLLT3	-0.020452338925721847	113298	0.4623936333027242	0.0405291161117616	0.09331079505030873
PP7080	0.08184407549345263	131855	0.5381287623711866	0.037822766033453685	0.08820552861176163
NKAPP1	0.005395565372610989	124927	0.5098540965207632	0.5915138995798008	0.7254523173153702
BMP8A	-0.006373842574812549	119087	0.4860197938985818	0.4464220605626068	0.6011364959504535
FBXL8	-0.013660334392609386	120536	0.49193347617590044	0.6604629712114688	0.7807072878812672
BC041879	-0.007433502742054898	119609.5	0.4881522293643506	0.5187721072009934	0.6661338382255245
ANKMY1	0.08414056350729027	132558	0.5409978573614938	0.0255456047872914	0.06369841545970031
LPAR6	-0.28845734522511	88968.5	0.3630996837057443	8.859740342519251e-14	3.648960128544242e-12
ADHFE1	-0.10777078286785535	109197	0.44565656565656564	0.0030765211418648493	0.01031426873763545
OGG1	-0.037264214592074296	116363.5	0.47490460157126824	0.17167531444338105	0.2980042764020964
ZNF20	-0.01650681824116429	120666.5	0.4924660748903173	0.681612794789516	0.7960153905779785
TRIP11	0.06132250267362327	132768.5	0.5418569533721049	0.02261684703276035	0.05763620755711066
GNGT2	-0.08376357021613146	105234	0.4294827058463422	1.2254387772300996e-4	6.08303716777617e-4
IL11RA	-0.19678483496346733	103677.5	0.4231302928272625	2.826685173694726e-5	1.6660199663519625e-4
MINDY1	3.8665602129484e-4	121282	0.49497806346291195	0.7845190428798036	0.867211935541428
DNAJB9	-0.2571172140929896	93856	0.38304662789511273	1.8858159787701304e-10	3.805517515114785e-9
COQ3	-0.02062117646649053	119673.5	0.488413427201306	0.5280327439761003	0.6738656370228957
NKPD1	0.0028374913209772146	120303	0.4909825528007346	0.6233762107081585	0.7506657299295468
CA7	-0.027260256972092556	113838.5	0.4645995306601367	0.05383526609261107	0.11823112892707766
FOXP1	-0.03073918331149006	114448	0.46708703193551676	0.073026520768794	0.15180908319704328
RASGRP1	-0.1992003907438873	101171.5	0.41290276502397716	2.0944252550936522e-6	1.6353522663957982e-5
CLCN2	0.032535293467585547	129056.5	0.526707478828691	0.14576598171921734	0.26228870867693593
MTF2	0.00996976272181005	124193	0.5068584838281808	0.7087972881798026	0.8157991493049979
BABAM1	0.030222005713803846	129033	0.5266115702479339	0.1472184744578575	0.2644122137937046
TIAM1-AS1	0.10402295272954198	149454	0.6099540863177226	2.1099208958986747e-9	3.422033198463507e-8
AKR1B15	0.3269293575252483	146982	0.5998653198653199	5.340839073733564e-8	6.179550862440759e-7
PCDHB16	-0.05570084312723633	109845.5	0.4483032343638404	0.004865258044783613	0.015437823464436347
AMER2	0.011072730427960309	126442.5	0.5160391796755434	0.38236538984777	0.5390556367335562
PPP1CC	-0.18588402097764245	88159	0.35979593918987857	2.2262165462090572e-14	1.0130776055259833e-12
GJA8	-0.014207499185806327	113907.5	0.46488113457810426	0.05577101190675841	0.12183922200418812
NADK2	-0.0568288058847255	112159	0.45774512804815837	0.02136223899108263	0.05480895624354412
IRF6	0.4501743941596965	168137.5	0.6862054892357923	3.5767354389964885e-24	9.114863174352677e-22
CALR	0.03703016766211853	127463	0.5202040608101214	0.27115433181902215	0.4195524713717672
PSMB1	0.050867873946554454	131985.5	0.5386613610856035	0.03522337607082969	0.08309407173756132
CFAP206	0.015667568586373193	119741.5	0.4886909499030711	0.5379637383913385	0.6826932472112013
NCOA3	0.11017474885153433	137872	0.5626854402611978	6.392779979124864e-4	0.0026239139812664325
PRRT1	-0.060691792149251356	106824	0.43597183960820324	4.875302089771951e-4	0.0020693896253212735
DCAF13	-0.054019782117212145	122596.5	0.500342822161004	0.9851901658396768	0.9911701495742938
ELF2	-0.16500427584343225	95078	0.38803387409448015	1.0693021856284157e-9	1.8568878755031097e-8
PYGL	-0.09841941775185425	114188	0.46602591572288543	0.06424668497192663	0.13677915272793112
WDR64	-0.005674333364997786	118796	0.4848321599836751	0.40875631692404074	0.5657376346248904
SYTL1	-0.11730336028920263	107231.5	0.4376349352106928	6.814719017279821e-4	0.0027670120813639456
RTL6	-0.2874133208319698	87429	0.3568166513621059	6.234286705733617e-15	3.1616518176564987e-13
LRRC4B	-0.018721098149772075	114172	0.46596061626364654	0.06373615657564136	0.13589092492235935
RFPL3	-0.00987039915786081	118138.5	0.4821487603305785	0.3309264396501298	0.48697829689239186
KPNA3	-0.04785522920000851	114842	0.4686950311192735	0.08818009048352425	0.1764034446754596
RPS29	-0.34177252991713836	92253	0.37650443832262015	1.7353356860637288e-11	4.351573017439267e-10
PKD2L1	-0.05954937558625417	113021.5	0.46126517702275277	0.03487708803921599	0.08242021488993814
AK7	0.004683520738356428	126145	0.5148250178553209	0.4194299467555472	0.5758581941211759
PHF2	0.0015653036266680687	122692.5	0.5007346189164371	0.9681699050302064	0.980725422530598
CD38	-0.09163135740306583	121955.5	0.49772676257524745	0.9015428693866894	0.9419718367254222
CMTM1	-0.13591348198758446	107972	0.440657075808591	0.0012279348472870673	0.004670505173813701
C18orf54	-0.0638751140674989	107934	0.44050198959289866	0.0011921246592201693	0.004548726450967919
MT1IP	-0.20232739571882163	104301	0.4256749311294766	5.157106361672938e-5	0.00028369651213013003
RBMXL1	-0.05522213639595819	104334	0.42580961126415673	5.321141386288503e-5	2.9138358700581173e-4
CDH19	-0.021973804719138457	117876	0.4810774410774411	0.3027263364220794	0.4562153918270944
PBX4	0.009826466037532455	125306	0.5114008774614835	0.5346673983762544	0.6799491142596656
ANKRD28	-0.09105404665124706	106641.5	0.4352270176512601	4.1857494570723063e-4	0.0018102434064771555
BICC1	-0.01663274945376081	120417	0.49144781144781147	0.6414099808293598	0.766451297954547
MEIOB	0.0033668755436346842	123361.5	0.5034649525558617	0.8503863278961261	0.9088270439890659
ENTPD5	0.05499604982490247	132715.5	0.5416406489133762	0.023325328893786343	0.059153312620676975
ABRAXAS1	-0.0031013920534057604	123298	0.5032057953270075	0.8614653245151024	0.9148138271205717
PDE6G	-0.012541384604448425	121868.5	0.49737169676563614	0.8862482720547562	0.9310973214316061
TRIM35	-0.07313467923629258	94620	0.386164677073768	5.627618921880047e-10	1.0364071089464183e-8
BARHL1	-0.014746186832633512	120644	0.4923742475257627	0.6779477985829994	0.7934706874661376
STK38L	-0.024524649717810654	113865.5	0.4647097234976023	0.054585942534619104	0.11960915847520202
MTERF4	-0.01043248787507789	117877	0.4810815222936435	0.3028306393314593	0.45627139487476615
LOC100130051	0.00302212160452342	122901.5	0.5015875931027446	0.9311759746420376	0.9599941640974574
RCVRN	-0.02935734387517197	110826	0.4523048668503214	0.009380876651969471	0.027181343420082663
MAGEE1	-0.09617584556974812	109430	0.4466074890317315	0.003635276702011776	0.011951682974345118
ENKD1	-0.013402941388592104	122526	0.5000550964187328	0.9976941477928956	0.9986155447612222
LYPD1	-0.0012530924588594061	121638.5	0.49643301703907766	0.8460324810740583	0.9064549990800145
PZP	-0.003552296474321537	115243.5	0.47033363942454853	0.10613289789423663	0.2042990642403741
IZUMO2	-0.016546800339067858	116239	0.47439649015406593	0.16316144951887032	0.2860165860479591
SYNM	0.023192060432289274	120473	0.49167635955514744	0.6503476713601928	0.7731435055117063
ZNF556	-8.510448813066063e-4	121067	0.4941006019793899	0.748035905111469	0.8428323199683607
MSH3	0.136634340360267	141268	0.5765452504846444	3.0524182751244755e-5	1.7805336587972155e-4
TNRC6B	-0.12757914228707357	104049.5	0.4246485052545659	4.055407840971662e-5	2.286438043525699e-4
CCL3L3	-0.06655003357078648	119258	0.486717681869197	0.4694468136990771	0.6219125491512666
COA7	0.10337361752039165	141495.5	0.5774737271706969	2.4441192103901714e-5	1.4612392475725638e-4
LINC01567	0.015324086811589588	128989	0.526431996735027	0.1499678390918094	0.2682630811235166
TIPRL	0.17436816451613701	144754	0.5907723701663096	7.6426464609455e-7	6.647211322495559e-6
OR9A2	-0.011860539927512903	116978	0.47741250892766046	0.21860944214810674	0.35791765957865823
FRG1BP	-0.06591413776470212	114142	0.4658381797775737	0.06278794792186748	0.13433286748694642
CCDC172	5.97565182461679e-4	122855	0.5013978165493317	0.9393966635458337	0.9649559016329377
KLF4	0.16483650549118956	133671	0.5455402509947964	0.013120725483089207	0.03626029963721562
BTLA	-0.15142277471962373	104069	0.42472808897051323	4.1321239343616506e-5	2.3213450165288226e-4
BCO2	-0.014880678297134686	114023	0.46535251504948477	0.05914086513877657	0.1278584111966318
OSER1	0.04721659036145098	131238	0.5356106519742884	0.05242724944387294	0.11572489738393427
FBF1	-0.001277426519258107	122057	0.4981410060197939	0.9194324746755831	0.953334854377038
LOC285074	-0.018892921638688165	116737	0.4764289358228752	0.19920861702027914	0.33343728039346726
ZNF548	-0.06760324581874322	110295	0.45013774104683196	0.006609663339050046	0.02013014736976595
UTS2B	0.005486548565494687	123159	0.50263850627487	0.8858093752122683	0.9308280878538485
RRAGC	0.10383249856426424	137795.5	0.5623732272217121	6.803648422581407e-4	0.002764719561314872
FAM219B	-0.025764783097862676	115205	0.47017651260075505	0.10429462514915394	0.20144534070879397
GPR78	-0.006529350128232636	120971	0.4937088052239567	0.7319208420371686	0.8323109218324273
RNF222	0.05558536324674357	135008	0.5509968370574431	0.00547456561290505	0.01709187888978488
CAPN11	-0.09555214615624141	110011	0.44897867564534233	0.005452133506381354	0.017032277933588212
HOXA1	-0.01042787801702616	117320	0.47880828486889093	0.24841575397512083	0.39308071843300124
PRAMENP	-6.343040251408638e-4	120377	0.49128456279971433	0.6350575035343777	0.7612251496873753
ACSS3	-0.026836307063861753	112968.5	0.4610488725640241	0.03387430465269857	0.08047961587672964
IGF2R	0.09845834593038205	135855	0.5544536271808999	0.0030170943744788838	0.010131750752873604
WDYHV1	0.08572646093507164	132506	0.5407856341189674	0.026317749175251905	0.06535200395077474
SLC10A2	-0.003119175164307819	122312	0.4991817161514131	0.9645369904403593	0.9796251494100338
LRP6	0.03459545603446834	134434.5	0.5486562595653505	0.008044288137128328	0.023889133612765512
LINC00919	-0.00861125967989107	117883	0.4811060095908581	0.3034569585776398	0.4569449009913837
NMRK2	-0.014479169653421664	116076	0.4737312519130701	0.15250103851685945	0.2716978833427904
KIF14	0.2033308443839399	149280	0.6092439546985001	2.674398305922061e-9	4.2167794480149306e-8
UGT2B15	-0.0014184074911343103	121306	0.4950760126517702	0.7886227779138757	0.8700028448771744
TTC29	0.022923819049103678	127328.5	0.5196551372308948	0.2843906179287703	0.4351123097721456
EXOSC5	0.07080617050987303	132400	0.5403530252015101	0.027954356467523398	0.06870469744465334
CFAP221	-0.029327214966802906	118783.5	0.48478114478114476	0.4071819222936367	0.5642864421045729
LBH	-0.11179676822154594	110809	0.45223548617488013	0.009278139006768356	0.026921940366159903
CSAD	-0.003325536584787514	121219	0.49472094684215895	0.7737754606465574	0.860233432802111
OR8D2	0.003388044549483382	124718	0.5090011223344557	0.624005239890166	0.7511126424774643
SLC6A6	-0.008418228694870855	125414	0.5118416488113458	0.5189881696743915	0.6663273389477813
GHRH	-0.05121406770226855	119892.5	0.4893072135496378	0.5603463644816868	0.7008025001634401
BCKDHA	0.01794348952953051	127280.5	0.5194592388531782	0.2892183389874806	0.440625300583314
DNAI1	-0.10410159950175135	111184.5	0.45376798285889197	0.011797096615597736	0.033054893994253855
S100A6	-0.01428366086072863	119915	0.48939904091419245	0.563719764824469	0.70359708861739
METTL27	0.08473996719991828	129147	0.5270768288950107	0.14027459979130313	0.2544739514099748
GIT2	-0.03338804210654622	122989.5	0.5019467401285583	0.9156393295922943	0.9512887434336291
RBM12	-0.09600138278763914	105018.5	0.4286032037547189	1.0070483108450395e-4	5.126265646241653e-4
NEGR1	-0.028574971144286643	114649	0.4679073563922049	0.08046718857845196	0.16409768666088828
C1QTNF2	-0.012220835356263393	117528.5	0.47965921844709725	0.26792427641579203	0.4159753425701586
KLHDC2	-0.14172280688908323	107213.5	0.4375614733190491	6.715749194025562e-4	0.002733359529219388
ABCB6	0.030807558906159827	126556	0.5165023977145189	0.36877102555454166	0.5257804670242983
NPR2	-0.17719025081368578	92503.5	0.3775267829813284	2.5401375084193548e-11	6.143034802389726e-10
FAM20A	-0.09356250559370505	107447.5	0.4385164779104173	8.113047066217009e-4	0.0032399743494410612
EP400P1	0.10418686333122373	146941	0.5996979900010203	5.6209414380728284e-8	6.445114347468547e-7
RALA	0.05930133502391044	132395	0.5403326191204979	0.028033674919870816	0.06884154789103906
SMO	0.00633040939726115	121500.5	0.49586980920314255	0.8220872568482309	0.8916259459150334
TMEM250	-0.0011406990332236688	123587	0.5043852668095092	0.8112953941839028	0.8848640702561111
P4HA3	-0.0159386089100515	115893.5	0.47298642995612694	0.14120364251911002	0.25574971886290454
KLHL3	-0.2738366860003998	86592.5	0.3534027140087746	1.4043873447547124e-15	8.133876362930205e-14
FLJ38379	-0.012289210739608869	116955.5	0.4773206815631058	0.2167426968167275	0.35540363226917265
GEN1	-8.432632063488654e-4	119661.5	0.48836445260687683	0.526290001668023	0.6726521386750665
ANXA2P3	-0.06250102775038702	114356	0.4667115600448934	0.06981378711529908	0.14633905798062946
WDR72	-0.03508498059903786	118352.5	0.48302214059789816	0.3551343106601963	0.5117056464364564
BRCA1	-0.0143104183617071	119426.5	0.4874053667993062	0.4927628453457449	0.642283493898325
SSH2	-0.03627819289927725	116744	0.4764575043362922	0.19975378034699745	0.33399330106899344
PTGDR	-0.06462192889589424	107096.5	0.43708397102336494	6.104287830250596e-4	0.0025191926314841887
CCDC157	-0.008881547986776539	119935	0.489480665238241	0.5667265079972278	0.7060962911421136
OTUB2	0.06044879481831433	135868	0.5545066829915315	0.0029888831282831804	0.01006015554837151
TRIM27	0.051793552970497814	131498.5	0.5366738087950209	0.04576886860878498	0.10321791198310833
PATE1	-0.009977779477607918	116227.5	0.474349556167738	0.16239138928203153	0.28508337667207245
DNAL1	-0.059284872012167256	117192	0.4782858891949801	0.23694351570281236	0.37979154776273555
SSR3	-0.01500560259596817	120383	0.4913090500969289	0.6360086384565671	0.762096397802635
ARHGEF17-AS1	3.059402953731194e-4	119062.5	0.4859198041016223	0.44317664966112297	0.5979511817763941
AQP5	0.04232214328791173	122666	0.5006264666870728	0.9728670909268711	0.9835775543132218
ZNF141	-0.016941795267034543	115661	0.4720375471890623	0.12775636015914926	0.23652096935748057
OR10G3	-0.0021992589015358277	120287	0.4909172533414958	0.6208627913620843	0.748567623609904
IFI27L1	-0.03210224584661514	112958	0.4610060197938986	0.033678592152326596	0.08011734260971794
CDC40	-0.07981668294942423	108070.5	0.44105907560453017	0.001325440818027001	0.0049874053076996066
LINC02072	-0.008288123723469099	117873	0.4810651974288338	0.3024135426545753	0.4558450938335547
ZNF266	-0.02170958955593605	115287	0.47051117232935413	0.10824067491821988	0.2073968646200892
GRB10	0.008516917751109965	122142.5	0.49848995000510155	0.9345341248187192	0.9622883614604407
PTK2B	-0.10366938269852266	102277.5	0.4174165901438629	6.852336353321917e-6	4.683158490845096e-5
PPIE	0.020432862262663498	126652.5	0.5168962350780533	0.3574524289540574	0.5140285440563143
WHAMM	0.057587715599740186	133917	0.5465442301805938	0.011239516831491688	0.031692950158177184
HOXA10	-0.15004025139163701	99203.5	0.4048709315375982	2.2000387925669508e-7	2.1699173132105675e-6
TRIM4	-0.22740377817121704	94339	0.3850178553208856	3.776627119334818e-10	7.195768112208723e-9
LRRC14	0.17503517415179992	146096	0.5962493623099684	1.5831950507847883e-7	1.622755027669657e-6
PLIN4	-0.16389196679139673	116301.5	0.47465156616671766	0.1673948369983096	0.29198139475398166
FERD3L	0.002666763453166965	122794.5	0.5011509029690848	0.9501019361147738	0.9714493312376618
IGFBP7-AS1	-0.02310530496432328	110713	0.45184368941944697	0.008716619765588945	0.02558389879074283
FLJ35776	0.004085681905921845	122088	0.49826752372206917	0.9249048619164093	0.9562682813030926
PPHLN1	-0.06577499383680063	108615.5	0.44328333843485357	0.002006573216972947	0.007136777420521192
CENPC	-0.05293778886554801	113653	0.46384246505458626	0.0489075061937036	0.1092208707165117
LOC100131541	-0.003824301873924796	120082	0.490080604019998	0.5890588634320729	0.7236603223133276
EBI3	-0.15879547599609278	104852	0.4279236812570146	8.64058455033575e-5	4.460764680367053e-4
AKNA	-0.15988924160002593	111323.5	0.45433527191102946	0.012873267667014616	0.03563923247249144
GOLGA2P9	0.0015969634930614873	120733	0.4927374757677788	0.6924886649040755	0.8042936495068181
QSOX1	0.0182700683613497	124964	0.510005101520253	0.5858437837439578	0.7207529551136364
FLJ41170	-3.6430826165645414e-4	124873	0.5096337108458321	0.5998341336646111	0.7319577711749822
TBC1D2B	-0.1681657729099184	99335	0.4054076114682175	2.572348602169351e-7	2.510410289728414e-6
ASB14	-0.00229361937719208	120453.5	0.4915967758392001	0.6472296306932706	0.7711004254875938
SPZ1	0.018780380647996253	132218.5	0.5396122844607694	0.030960647246368194	0.07477724385874995
C1orf229	0.04770111777178787	130802	0.5338312417100296	0.06537524102468797	0.13870382337083087
CRY1	-0.03739351320303719	118217.5	0.48247117641057036	0.33973573821526587	0.49561305867582295
DMTF1	-0.06049355088246333	111404	0.45466380981532495	0.013535465637152558	0.037265028756870926
CNOT6L	-0.1453805235099903	98285	0.4011223344556678	7.213280987163643e-8	7.983559146867817e-7
ZNF8	0.008447308539129672	126061.5	0.5144842363024181	0.43020074018511495	0.5858719175962277
EMILIN3	-0.005746482462621216	118938	0.48541169268441997	0.42689455131470466	0.5828098317587145
CABCOCO1	-0.09181853614185442	110118	0.44941536577900215	0.005864835053700905	0.01817394622887982
CHAC2	-0.048074910035452056	112700	0.4599530660136721	0.029164667990038074	0.07111351835525426
ZNRD1-AS1	5.507978197174523e-4	120477.5	0.4916947250280584	0.6510680824981225	0.7737292333365914
BBS7	-0.11214687657446465	97200	0.39669421487603307	1.833962894704802e-8	2.3500315232147582e-7
RNASET2	0.06543556688122365	129287	0.5276481991633507	0.13209493348253482	0.24300842888543922
UBAC1	0.029457747533719214	126555.5	0.5165003571064177	0.368829945038589	0.5258276985665534
ZBTB8B	0.021058330320824936	128029	0.5225140291806959	0.2201111433280456	0.3596830618009671
KPNA4	0.06945049219619293	132416	0.5404183246607489	0.027701834632132688	0.06823212548571815
GALNS	-0.02285347016570416	116244	0.47441689623507804	0.16349714122214418	0.286432604459556
TSLP	0.0013011968236407156	123131	0.5025242322212019	0.8907270484928844	0.9346948907568682
PHLPP1	0.01586226883891051	122499	0.4999449035812672	0.9976941479568693	0.9986155447612222
SCUBE1	-0.06760636297211686	107540	0.4388939904091419	8.7363376753006e-4	0.003448360022123936
LINC00239	-0.0831152576120564	108025	0.44087338026731965	0.0012795466014797112	0.004841521262874327
NUDT16L1	0.019218669923602327	125906	0.5138496071829405	0.45068120733051587	0.6052327102198292
CTBS	-0.12169741360218111	104060.5	0.4246933986327926	4.098505790871221e-5	2.306275370111562e-4
CLK3	0.010085293207554358	125798.5	0.5134108764411794	0.4651567095068416	0.6185604224588077
UBA7	-0.13022495546182	109083	0.44519130700948883	0.0028327301851725746	0.009585206686325854
CAPNS2	0.021733216260043875	132593	0.5411406999285787	0.025037012594308718	0.06267553729864586
EFCAB4B	-0.09461503811931493	104199	0.4252586470768289	4.6798514340923695e-5	2.598260653236414e-4
PPP6R3	0.047378060503556974	130372	0.5320763187429854	0.08062130374276964	0.16432978598318784
AMAC1L3	0.004306754077613384	126884.5	0.5178430772370166	0.3311476217289107	0.4872334414107465
RUBCNL	-0.1587587898967202	103176.5	0.4210856035098459	1.720569178028978e-5	1.0700806538278453e-4
RAP1GAP2	0.18539988337548508	143497	0.5856422813998572	3.08855293529018e-6	2.3149385548441505e-5
AGT	0.07178182255893795	128077.5	0.5227119681665137	0.21608173904001882	0.3545764982138493
ACTG1P20	-0.0010044888321587564	121795.5	0.4970737679828589	0.8734472527207137	0.9227812026819422
P4HB	0.13150078389949904	136435.5	0.5568227731864096	0.001967762851432016	0.007009746855171153
MED17	-0.02230421516363812	115287	0.47051117232935413	0.10824064110201811	0.2073968646200892
G2E3	-0.0433492361220047	110222	0.4498398122640547	0.006292736416086282	0.01933534548828199
KRT24	0.016562334350257224	121967	0.49777369656157533	0.9035674337181567	0.9434102873713031
TMTC4	0.1036607557003828	139252	0.5683175186205489	1.9831132642686257e-4	9.345753610412499e-4
CCDC93	0.07793931899519357	142490	0.5815324966840119	8.954986359634882e-6	5.962289579159906e-5
NPIPL3	0.21216218191470837	137707.5	0.5620140801958984	7.306597025417564e-4	0.0029479436682601995
PFN1	-0.01675498255926655	120112	0.49020304050607083	0.5936659047071929	0.7273040562024843
SPSB3	0.09426959840046223	136048.5	0.5552433425160698	0.0026210411982774432	0.008956615304941708
SIAH1	-0.004008618015292953	124299.5	0.5072931333537394	0.691258838667455	0.8032313447656543
EIF2S3	-0.0208780327349416	117303	0.47873890419344967	0.24687013547351971	0.39136403202944375
YTHDF1	0.21536588002679657	156173	0.6373757779818386	7.276709853465489e-14	3.027556811889815e-12
GZF1	-0.027154059633194727	113383	0.4627405366799306	0.04241557276344403	0.09683389535191614
FLT3	-0.17005112776109055	89431.5	0.3649892868074686	1.9243397066757428e-13	7.346725393258122e-12
CACNB2	-0.21851374707498206	97701.5	0.39874094480155087	3.478087165939386e-8	4.185818361983841e-7
LIPT2-AS1	-0.04700809769716674	119158	0.48630956024895416	0.45590311187195837	0.6100352285201901
ATP6V1B1	0.21881836575187918	132994.5	0.5427793082338537	0.01980157335446746	0.05154426404207458
ATL2	0.2872552950824794	158214	0.6457055402509948	2.0796664710994867e-15	1.1552632246949657e-13
MUS81	0.01810498999847443	127857	0.5218120599938781	0.23483482700418087	0.37718251147358667
DPM3	0.11671595099386778	139312	0.5685623915926946	1.8809129845926938e-4	8.928096162256402e-4
TBC1D9B	0.04840530895262862	129360.5	0.5279481685542292	0.12795109649745942	0.23677406021936542
RABGAP1	0.03939393755368137	126180	0.5149678604224058	0.41496265663281084	0.5714954801087422
RCAN1	0.22220654494700298	138877.5	0.5667891031527396	2.748647213210256e-4	0.0012491455803771174
MORC2-AS1	0.09773352933769441	141779.5	0.5786327925721865	1.843624608461096e-5	1.1379344502784246e-4
RRM1	-0.007487681943658231	120287	0.4909172533414958	0.6208626240064767	0.748567623609904
SEMA4A	0.12041861150591338	136256.5	0.5560922354861749	0.0022487689799678906	0.00786644701348754
BLMH	-0.0977819353270819	106413.5	0.43429650035710643	3.452122362336758e-4	0.001530298295302446
TAAR1	-0.005704475839825918	117110	0.47795122946638097	0.22979392784691646	0.3716332568921063
PAGE5	-0.0014408822612539396	122780	0.5010917253341496	0.9526690771674664	0.9727569105586065
OR1C1	0.0033557448152290448	123569.5	0.5043138455259667	0.8143135934726492	0.8861647928967064
VGF	-0.049363422257052925	131470	0.5365574941332517	0.04646077178572878	0.10453545462925203
RAB5B	-0.010964749998567669	120741	0.49277012549739824	0.6938013744934612	0.8051761041611086
C19orf48	0.14911130428844643	139466	0.5691908988878686	1.6407896022882542e-4	7.894920373342138e-4
CCDC42	0.008008626935583685	127174.5	0.5190266299357208	0.30007441249823563	0.4530901023347329
LYPLAL1	0.06152440944822679	133389.5	0.5443913886338129	0.015610497549672456	0.04209115375547842
XRCC5	-0.11172122987839295	105556.5	0.43079889807162536	1.6371437949320877e-4	7.88110842478275e-4
MACROH2A2	0.3103054710826818	145290.5	0.5929619426589123	4.115301096877957e-7	3.8049365196126024e-6
HOXA3	-0.023698410847083906	115450.5	0.4711784511784512	0.11646060714351689	0.2198816815924133
LOC100130817	0.019064375325830163	130234	0.5315131109070503	0.08608621126766224	0.17308082732878008
CSF2RA	-0.018115316286044347	120374	0.49127231915110703	0.6345821413761454	0.7609685380998457
FDXR	0.005005150636097966	122496.5	0.49993470054076117	0.9972507165615838	0.9986155447612222
PART1	-0.0492742343054422	117343.5	0.478904193449648	0.2505635071807054	0.3954663018419944
VCL	0.03209524034466682	127648.5	0.5209611264156718	0.2536012994377029	0.3991792535235059
PPIF	0.08600130443894116	147330.5	0.6012876237118662	3.447439951799553e-8	4.156295582338113e-7
FLJ23865	-0.010167294407363414	121573	0.49616569737781857	0.8346480191756775	0.899457625129285
TLL2	-0.01155559031029707	115193	0.4701275380063259	0.10372691965009279	0.20065288288134653
MAPT-IT1	0.013325018647378783	131036	0.5347862463013978	0.05813178477657188	0.12601091932376088
SLITRK6	-0.35004417909775576	91289	0.37257014590347926	3.892818502522475e-12	1.1370041663456405e-10
B3GNT9	-0.019928169827486464	113553	0.4634343434343434	0.046411924657178534	0.10443707593663341
CCDC66	-0.07364467909113515	106987.5	0.4366391184573003	5.581631932532735e-4	0.0023241979209261614
PPIB	-0.1618977140957618	108397.5	0.4423936333027242	0.0017026778582497173	0.006192025240124329
LOC440300	0.011027699215466313	126152	0.5148535863687379	0.41853429266854975	0.5749769962691188
LINC03025	0.009305317096156784	126255.5	0.5152759922456892	0.4054229129883468	0.5623074329338708
SLC25A10	0.34570349731191197	156880	0.6402611978369555	2.1731491747488693e-14	9.911407656734944e-13
OR8H1	0.0031124750558397807	124911	0.5097887970615244	0.5939736114746094	0.7275566824827391
FTO	-0.3221851390208199	87908	0.3587715539230691	1.4413978459453656e-14	6.709081708969902e-13
RBL1	0.040829323490207514	132213.5	0.5395918783797572	0.03104724560600717	0.07494200885306546
SLC48A1	-0.08136282977212783	112824.5	0.4604611774308744	0.03127337396078354	0.07542532532100958
TDRKH	0.12283100176343087	152684	0.6231364146515662	1.984553692010655e-11	4.910084480463741e-10
SLC12A1	-0.017052842233557186	116896.5	0.47707988980716254	0.2119021910203073	0.34929252654681475
SLC34A3	0.010700945093291558	129414.5	0.5281685542291603	0.12497166066517207	0.23242083980850783
SMIM43	-0.015581405905011891	118088.5	0.4819446995204571	0.3254279375783439	0.4813887217682264
H2BC17	0.007501411836701166	127375.5	0.5198469543924089	0.27971645005808193	0.42973470992810703
TAF5	-0.030916670324027784	110489	0.45092949699010304	0.0075227924308136915	0.022544049579156067
ACTR3BP5	-0.004651868200865827	120712	0.4926517702275278	0.6890472057396971	0.8017581977863824
RFX1	0.09123874666240628	138569.5	0.5655320885623916	3.5775118195587014e-4	0.0015766263178846357
C4orf51	0.0045143383224166556	124039	0.5062299765330068	0.7344312361640222	0.8340955844899028
BHLHE41	-0.13564102366290154	104450	0.4262830323436384	5.937845071893337e-5	3.207600622169832e-4
LRRC18	-0.00859149163004247	115888	0.47296398326701355	0.14087344747651465	0.25535582810958757
ENTPD4	0.06999011300210789	134163.5	0.5475502499744924	0.009598681292737903	0.027690436608893115
EHMT1	0.059473560411094084	141508.5	0.5775267829813284	2.4129792147314207e-5	1.445164725344579e-4
CCM2L	-0.11623789440402899	102009.5	0.4163228242016121	5.169182557078213e-6	3.654095866544852e-5
SOHLH2	0.012719264721017254	126833	0.5176328946025915	0.3368759750885242	0.493276628896771
ZBTB45	0.08618918577776657	139987.5	0.5713192531374349	1.0247189859917874e-4	5.204520669510357e-4
EDA2R	-0.018810210750840994	113717	0.4641036628915417	0.05056305297122762	0.11233968623849362
VASN	0.3199290310984324	150084.5	0.6125272931333537	8.828094357723115e-10	1.5582541962848583e-8
TMEM75	0.0010011990952198957	121826	0.497198245077033	0.8787917907417632	0.926318610095255
ACOT8	0.046126916360181625	132708	0.541610039791858	0.023427138090457638	0.059345062655337955
RANGAP1	0.1278703326173911	137567	0.5614406693194572	8.181635142912518e-4	0.003262902233071636
DDX20	-0.061515897681914566	104064.5	0.4247097234976023	4.1142954004858984e-5	2.312603813887676e-4
INSL6	0.015134685388132674	124419	0.5077808386899296	0.671775343615657	0.7890012634112455
SLC35E1	0.01061969022683762	123268	0.5030833588409346	0.8667091297904812	0.9184260631549738
CXCR2	-0.01636667102892808	113944.5	0.46503213957759415	0.05683268940532381	0.12372109331621318
PTPLAD2	-0.022764527736461204	120692	0.49257014590347925	0.6857755951204202	0.7990916242409697
GAS2	-0.03470513028804589	113037.5	0.46133047648199166	0.03518475005455164	0.08303177443710433
PCDHGC4	-0.001557181407478403	121161	0.4944842363024181	0.7639226852522478	0.8531878945739861
LHX8	-0.0012998751197672576	119853	0.4891460055096419	0.5544479714213584	0.6958588274665867
ZFP36	0.3701407977876485	147150	0.6005509641873278	4.327894440335948e-8	5.103110697231289e-7
FAM215B	-0.01982150027476237	118939	0.4854157739006224	0.42702394373799196	0.5829084125200162
MFSD12	0.01745233790247447	124964.5	0.5100071421283543	0.5857672907027438	0.7207529551136364
KIR2DL4	-0.028418331511091743	119218	0.48655443322109987	0.4640028093200071	0.6174287105023814
LINC00029	0.00579754043389169	125968.5	0.5141046831955923	0.44238391052006937	0.5973164571463668
NPAS1	-0.1810630132558746	99416.5	0.40574023058871544	2.8328954775307364e-7	2.730696931461897e-6
VCAM1	-0.2985079796318928	101473	0.4141332517090093	2.9100568306706453e-6	2.194058010609558e-5
LOC100288884	-0.011377711324811024	118518.5	0.48369962248750126	0.3746624780829375	0.5316889837586557
LINC01848	-0.012639098454739539	115757	0.4724293439444955	0.13318283867004296	0.2444803288282159
SAP18	-0.09721262685299248	109935	0.44866850321395774	0.005175124025813578	0.016281674925040342
ANO8	0.16338118205562147	147068.5	0.6002183450668299	4.793551727193667e-8	5.593940415701047e-7
ZBTB4	-0.1821321461838572	93915.5	0.3832894602591572	2.0554746638795278e-10	4.100289821185121e-9
IQGAP3	0.08844374974721347	150732	0.6151698806244261	3.5366553599255464e-10	6.795644940886156e-9
MR1	0.049679240861426166	127530.5	0.5204795429037853	0.2646731331028069	0.412277747903952
HMCN1	-0.04911669955976805	111172.5	0.4537190082644628	0.011708041416043076	0.03285503797964424
RINL	-0.02054458846870144	120552.5	0.4920008162432405	0.6631225702377507	0.782716550362603
MED9	-0.029105180857410318	113978	0.46516886032037547	0.057808364922893124	0.1254165404227863
CYP11A1	-0.06447191986456247	111674.5	0.45576777879808184	0.01598634100829184	0.04294553351964463
PA2G4P4	1.4378511582702203e-4	121202	0.4946515661667177	0.7708837366077369	0.8581885402840568
GET4	0.3934932566808511	174228.5	0.7110641771247832	1.3721613044765144e-30	8.741953910738344e-28
ENDOG	-0.027185094629355255	118810	0.48488929701050915	0.410523894484092	0.567259769340327
NVL	0.42828993893462197	171099	0.6982920110192837	3.408613921720176e-27	1.2191475793352497e-24
TMED6	0.030637287104671174	123951.5	0.5058728701152944	0.7491310975287611	0.8436932896818351
PODNL1	-0.03344646758109704	110430	0.45068870523415977	0.007233793719222992	0.02176757971273788
LCE5A	-0.0099942771338144	118884	0.4851913070094888	0.41994227958245234	0.5762899336192417
PGD	-0.009489731762299058	121010.5	0.49387001326395263	0.7385376742662391	0.8369874681897724
C2orf15	-0.055482414504996136	112111.5	0.45755127027854303	0.020773277112099767	0.05361498930046562
IL12B	-0.012643600326772031	115995.5	0.4734027140087746	0.14743573733030754	0.26477910297330687
INHBA	9.721359567373966e-4	123402	0.50363024181206	0.8433354505782	0.905041841865898
LOC643441	-0.004051918059343684	119638.5	0.488270584634221	0.5229579222871769	0.6699895155953418
LDB3	0.0064563610939254445	123596.5	0.5044240383634323	0.8096581089923657	0.8839756152641886
RAB30	-0.05022869037110311	115539.5	0.4715416794204673	0.1211368556453977	0.2269117518576347
IGSF3	0.47416813166385374	158968.5	0.648784817875727	5.308088004638454e-16	3.309357496959149e-14
LINC02774	0.00927792313326048	125677	0.5129150086725844	0.48182395545310347	0.6332481291788563
HASPIN	0.07261444095819058	141251	0.5764758698092032	3.106094395631115e-5	1.808222342767891e-4
DNAJC13	0.052449366654063745	134454	0.5487358432812979	0.007941648260914754	0.023625621347624266
CYP27B1	-0.0157563127910878	116944	0.4772737475767779	0.21579301643553647	0.3541597348310483
SHANK1	-0.0028716756477420446	121121.5	0.4943230282624222	0.7572343028702264	0.8487883290398077
PCSK7	0.026305838894167266	124056	0.5062993572084481	0.7315862998564424	0.8320697291589005
DEPP1	0.21430673145141022	141077	0.5757657381899807	3.6774326190347435e-5	2.097116487838325e-4
MSH4	0.012079578661806423	124286	0.5072380369350067	0.6934731019899545	0.8049784384036509
AK096995	0.0014803634153723877	123179	0.5027201305989185	0.8822994209695292	0.928815372000447
CLCN6	-0.04498166284931315	111665.5	0.45573104785226	0.015898910887992182	0.04273317024040826
GALNTL5	0.004880014454184511	125659	0.5128415467809407	0.48432049279179845	0.635586887652809
SNN	-0.004853596499598822	122061.5	0.49815937149270484	0.9202266246320315	0.9538131881161827
NSMCE1	-0.016691365742026676	121557	0.49610039791857974	0.8318722425514595	0.8978442166814867
BLVRA	-0.1093377524464536	113271	0.46228344046525865	0.039944971457468344	0.09223673497603434
ZNF541	0.1314113324644275	142114.5	0.58	1.3155333898994857e-5	8.441856852338941e-5
FRG2B	0.01109220452674542	132520	0.5408427711458015	0.02610790861957935	0.06491790865073353
PRSS41	0.0171946273408512	129833.5	0.5298785838179778	0.1036561061127894	0.20061107227277744
TMEM14B	-0.1771935569668539	106914	0.4363391490664218	5.253074636071938e-4	0.002210867725136222
CYB5R2	0.29698638793259224	142927	0.583315988164473	5.675581319799105e-6	3.955835617866606e-5
GOLGA4	-0.026258086637505507	116932	0.4772247729823487	0.2148052659529961	0.3529364108549157
STRADB	-0.005857315508870364	121224.5	0.49474339353127234	0.7747117168009436	0.8608517888712508
ENY2	0.08211718648756872	133447	0.5446260585654525	0.015070546408681565	0.040856812451302
SLC36A1	-0.08651806364395842	108431	0.44253035404550556	0.001746442818677444	0.006326355675973179
HOXD9	-0.027417153288082474	109734	0.4478481787572697	0.004502744955736211	0.01442222488807449
UHRF1	0.19520079141005997	138153	0.5638322620140802	5.073507930096311e-4	0.0021428134694608143
AGL	-0.22981707046854005	102388.5	0.4178696051423324	7.693221888824025e-6	5.191715148873068e-5
DST	-0.054700142082209524	115972	0.47330680542801756	0.14598162558243802	0.262537702959524
CAMK2N2	-0.095109437708083	108624	0.4433180287725742	0.002019378161757361	0.007174810488627974
ZNF575	-0.033868872936821504	108679	0.4435424956637078	0.0021040329712226752	0.007431552353485218
TSACC	0.02805011877546093	127975	0.5222936435057647	0.22466061857400166	0.3655643731238065
SNRPG	-0.0011490112780432327	122977	0.501895724926028	0.9178444228184468	0.9524148342240379
DMBX1	0.018412441723514306	131670.5	0.5373757779818386	0.041774946453707544	0.09569279026423996
LRRC4C	-0.15841719196564608	107684.5	0.43948372615039283	9.79943023162779e-4	0.003819173850739739
PTGES2-AS1	0.06573351042901976	136094	0.5554290378532802	0.0025351026576289127	0.00870526155989231
IST1	-0.008788120068158989	119478	0.48761554943373125	0.5000110362784091	0.6486621060520475
C18orf32	-0.25435345288057043	98511.5	0.4020467299255178	9.532173565491481e-8	1.0293030851677694e-6
PLEKHG5	0.01234904544254345	126572	0.5165676971737578	0.3668791095529693	0.523779020059971
SLC35E2A	-4.7658098466918375e-4	120092	0.49012141618202226	0.5905926917855137	0.7250640254986913
POMGNT1	-0.022571460473633564	119817	0.4889990817263545	0.5490987059445296	0.6917857639264634
FAM66C	0.0032344717915728793	125724.5	0.5131088664421998	0.4752695580000632	0.6275873099907564
OR14C36	-0.0012116922244116424	120362	0.4912233445566779	0.6326821830673224	0.759315473300533
AGAP11	-0.00470274415694405	120468	0.49165595347413527	0.6495476040392005	0.7726429198638882
PGAM5	0.20724275780068258	152642	0.6229650035710642	2.1155450447871865e-11	5.196339376876671e-10
OGN	-0.4176179898497967	97421	0.3975961636567697	2.4351408455229637e-8	3.028996091563821e-7
QPRT	0.4108553719609853	146260	0.5969186817671667	1.2984181632168803e-7	1.3567837567146354e-6
BCKDHB	-0.06054219540855765	114426.5	0.4669992857871646	0.07226506595038316	0.1505023903902811
HPS6	0.021620854755592944	125979.5	0.514149576573819	0.44093249336923984	0.5961171347277906
CYP1A1	-0.015590289715433414	114435	0.46703397612488523	0.0725653397783248	0.15101976133735276
SENP2	0.1009129680144536	140517	0.5734802571166208	6.271010287070214e-5	3.359975997963218e-4
TBC1D7	0.20137241363704206	151069.5	0.6165472910927456	2.1778597735781274e-10	4.327488031572834e-9
BCAP29	0.021513373664336477	124997.5	0.5101418222630344	0.580731852516942	0.7168503112642551
DTWD2	-0.02444423425811415	119441	0.4874645444342414	0.4947979096455345	0.6441947112806381
TACC1	-0.1212278201501853	110991	0.45297826752372206	0.010431944763319047	0.029757388819054906
CDCA2	0.17437053465990804	141342	0.5768472604836241	2.8419488080787663e-5	1.6730814423997057e-4
TUBB2A	0.03982713994003806	124676	0.5088297112539537	0.6306266556553215	0.7573389272411074
PPDPFL	0.015146274457483067	131955	0.5385368839914294	0.03581683496791138	0.08426007552397985
AOAH	-0.182383944461451	104842	0.4278828690949903	8.561120144144433e-5	4.4242219614365664e-4
MPIG6B	0.011474478088140394	128563.5	0.5246954392408938	0.1786076482022837	0.3072545881275806
TFRC	0.1311375265829895	132752.5	0.541791653912866	0.02282873409779204	0.058067299070703224
PTGER4	-0.240518089644298	99031	0.4041669217426793	1.7898445268821579e-7	1.8010641840842324e-6
NTF3	-0.33369605224959553	97359.5	0.3973451688603204	2.2509220809683814e-8	2.827452154325471e-7
FAM83A-AS1	-0.0022419400669777545	121458.5	0.49569839812264055	0.8148312854080346	0.8864915638835372
MYO3B	0.04295180204540472	130453	0.53240689725538215	0.07754710797794895	0.15959548660876693
RAB9A	0.037855231527775146	130386	0.5321334557698194	0.08008299636192624	0.1634940964180443
ATXN7L3B	0.095067357298948	135163	0.5516294255688196	0.004921084071886233	0.015590697897986734
KDM4E	-0.01275880337554991	115039	0.4694990307111519	0.09665665476194506	0.1898400019876468
LINC03007	-0.02633491716277625	112298	0.4583124171002959	0.023169994370554038	0.058810592035916986
SSTR5	0.01125199282809941	127889.5	0.5219446995204571	0.23200066008881112	0.3740744588129225
GNB4	0.04853894556935945	127487	0.5203020099989797	0.2688375751991316	0.41704395416106343
GUCY2C	-0.0206481124667226	114806	0.4685481073359861	0.08669782603261168	0.1741045267281541
BMT2	-0.01289961706620435	116290	0.47460463218038973	0.1666097753378596	0.29083598679792305
SIGMAR1	0.08701339817391407	130515	0.5326599326599326	0.07525910755702699	0.15564084254058724
CCDC8	-0.03269092791930106	116451.5	0.4752637485970819	0.17789086292868592	0.30635757919641154
LLPH	-0.06882317495439505	113942	0.46502193653708807	0.05676043658832498	0.12360339892396724
GSTM5	-0.04594565564314568	111237	0.4539822467095194	0.012193815682653986	0.03401687470200695
PLA2G6	-0.02323234867463153	112370	0.4586062646668707	0.02415756673676911	0.06090024892574649
SCAF1	0.037270724641411235	136406	0.556702377308438	0.002011838988731089	0.007150520200682172
MEPCE	0.07883971364434217	134425	0.5486174880114274	0.008094718099933477	0.02401790393004567
HSPA2	-0.23656102606835638	109071	0.4451423324150597	0.0028081211966263287	0.009509828378010128
CASR	0.006449220487383833	125638	0.5127558412406897	0.4872420048781897	0.6378605762185612
OR6V1	0.00466188724797334	123628.5	0.50455463728191	0.8041492110042703	0.8800832061812357
SLC35E4	7.766767742314329e-4	121696.5	0.4966697275788185	0.8561403676071019	0.9115858188962234
NDUFC2	-0.24413393271629147	101192	0.41298642995612694	2.1420826507288034e-6	1.6649138211869347e-5
REPIN1	0.21542259010194087	146837	0.5992735435159677	6.396802571246073e-8	7.169412535458696e-7
ZNF559	-0.1549882489969221	98425	0.4016937047240077	8.572058039044299e-8	9.350377059496849e-7
LELP1	0.005365210780428953	124633.5	0.5086562595653504	0.6373571963427811	0.7633533757396473
LZTS2	0.0974499410840508	139982.5	0.5712988470564229	1.0294140850007867e-4	5.225763184987809e-4
UNC119	0.03215599013365367	128831.5	0.5257892051831445	0.16013065423165357	0.28179401362285034
PIGG	0.031013523861748382	127935	0.5221303948576675	0.22807363644421788	0.3697016161396414
C1QA	-0.2563361477185042	103802.5	0.4236404448525661	3.193507938785653e-5	1.851557780425584e-4
TMEM245	-0.1972884991555004	93362	0.38103050709111314	9.161207282359539e-11	1.9743079584087096e-9
SH3TC2-DT	6.186416701599029e-4	124957	0.509976533006836	0.5869145707291641	0.7217654333125508
SETD3	-0.05884378367886356	110456	0.45079481685542294	0.007359903297178557	0.022101391739516755
ABCD2	0.00930668881075114	125525.5	0.5122967044179165	0.503053604322971	0.6516140689581554
C5orf22	0.016592126412446895	128467	0.5243016018773594	0.18563524800614337	0.31638068894008065
ADAM9	0.11233504076796308	136272	0.5561554943373125	0.0022230688951046366	0.007791250741705042
RASSF1	0.017626478300206472	125140	0.5107233955718804	0.5592240501286723	0.6996993436991101
NNMT	-0.12201454098240205	113323	0.46249566370778494	0.041076413460860176	0.0943577745704092
NPAT	0.003346579811473127	124315	0.507356392204877	0.6887197816250653	0.8014687018659858
CBFA2T2	0.07478561094620328	136312.5	0.5563207835935109	0.00215717576089474	0.0075995061754555145
CEBPE	-0.008343650047568651	118628	0.48414651566166717	0.3879003231346397	0.544524155237853
FGFR2	-0.009599686608651403	120945	0.4936026936026936	0.7275762653543381	0.8291278676699532
S100A2	0.07013335696578693	133411	0.544479134782165	0.015406632424633542	0.041618525936266595
H4C8	0.16338286408107106	132775.5	0.5418855218855219	0.022524678543969695	0.05742286125746032
NHS	-0.0826441612789015	108939	0.4446036118763391	0.0025500247406277953	0.008746190172809365
SELENOW	0.09461119294809173	138329	0.5645505560657076	4.3814925597711313e-4	0.00188649395598847
ZNF622	0.024972942669958087	127683	0.5211019283746556	0.25042582874818026	0.3953105505496491
B3GALNT1	-0.2301402643482895	94715	0.3865523926129987	6.43444271097527e-10	1.1701961065892313e-8
ABTB1	-0.07972982380089544	109901	0.4485297418630752	0.005055363958363882	0.015946728302516554
GFOD2	0.18312182858695625	151168.5	0.616951331496786	1.8871723195080429e-10	3.805517515114785e-9
CAND2	-0.0024866602431394824	119998.5	0.4897398224670952	0.5763235675039369	0.7134318535279073
OR5D18	0.0011018218272837998	123800	0.5052545658606264	0.7747968388822413	0.8608525427121941
LIPT1	-0.1347030923756405	99331	0.40539128660340784	2.560166917123338e-7	2.499718531580148e-6
TSSK1B	-0.0016097516079849328	122042.5	0.4980818283848587	0.9168741041902689	0.9520810109237577
EAPP	-0.09258756018096737	115593.5	0.4717620650953984	0.12404497114428317	0.23105571737948846
SBDSP1	-0.03375654502107839	117957	0.48140801958983775	0.3112523126080139	0.4650081267140246
PHYHD1	-0.18429459518410685	101459	0.4140761146821753	2.8662242962279546e-6	2.169031727067532e-5
MXD3	0.06296619970186335	136187	0.5558085909601062	0.0023673970332403864	0.008222167515616994
ULBP1	0.06544373655039859	136600	0.557494133251709	0.0017385303001214577	0.00630329312263492
OR4K1	-0.008713479040647343	118225.5	0.4825038261401898	0.34063617200443436	0.49639382692311673
PWP2	0.023404628567504915	132078.5	0.5390409141924294	0.033465355285944194	0.07974032237196638
LOC392232	0.006286877600493845	126253.5	0.5152678298132843	0.4056739127353967	0.5625790122397478
UBE2QL1	-0.008911815628762199	117958	0.4814121008060402	0.31135853682024833	0.46509865842280207
KLK6	0.42393153714859544	140077	0.5716845219875523	9.439723646678665e-5	4.8365832114812246e-4
EDNRB	-0.15054837585583947	108101	0.44118355269870424	0.0013570531277242604	0.0050875767037356565
WBSCR20C	0.1333679568100763	138223	0.5641179471482501	4.786892367245526e-4	0.002037377342192788
DDX3X	-0.10621030555184419	101529	0.41436179981634524	3.091893564239244e-6	2.31573968016699e-5
DEFB125	0.003212870605152851	123765	0.5051117232935415	0.7807625385003307	0.8647944079325353
SLC47A1	-0.2086626078047482	100931	0.4119212325272931	1.6061235000030217e-6	1.287614620313079e-5
PKP4	0.20633764669014276	148853	0.6075012753800633	4.7556227610153006e-9	7.025571103537604e-8
CALHM4	0.006284812494583569	124564	0.5083726150392817	0.6484281581413948	0.7718066826266122
KCNAB1	-0.06602973081061325	110249	0.4499500051015203	0.006408326123894939	0.01963428684818848
ADCY2	0.048826407317353215	141293	0.5766472808897052	2.9814080390653315e-5	1.7436019992089763e-4
NEUROD1	-1.5134689065909868e-4	123803	0.5052668095092337	0.7742861084095357	0.8605195645521808
SMC3	-0.07442639090379188	111044.5	0.453196612590552	0.01079457888144146	0.03065028964567508
ALG8	-0.1503009939615687	108090	0.4411386593204775	0.0013455749509899346	0.0050482584699727264
FAM92A	-0.11193133053432014	107185.5	0.43744719926538106	6.564440991549283e-4	0.002683024428522759
RNPC3	-0.04905606274085805	114497	0.46728701152943575	0.0747864234044123	0.1548832602545463
ZER1	0.04455663628102613	131815.5	0.5379675543311907	0.038640999679344326	0.08977489993117223
WEE1	0.1574556054568541	142653.5	0.5821997755331089	7.558316344374211e-6	5.110825715182655e-5
DEFB129	-0.02188040063107355	114053.5	0.4654769921436588	0.060058435857861324	0.12945774284565648
ALDH3B1	-0.02370898616855399	120801	0.49301499846954394	0.7036757273443837	0.8117375122146748
P2RY6	0.07914917211322603	131164.5	0.5353106825834099	0.054446272538378304	0.11939293946863704
ZW10	0.10848908521266587	140376	0.5729048056320784	7.156284583103934e-5	3.7865344873018404e-4
PCDH17	0.13381293426159235	136296	0.5562534435261708	0.0021838023722625948	0.00767341933183687
PRH1	-1.83118825936468e-4	123541.5	0.5041995714722988	0.819148453037867	0.8897165429985612
AK311113	0.008244810719985729	127517	0.5204244464850526	0.2659607572252629	0.4137461007741299
NET1	0.16737492797696252	136147	0.555645342312009	0.002438243171965102	0.008425163313025853
ZNF296	0.3464940130738512	154490	0.6305070911131517	1.171944531440352e-12	3.80452757364243e-11
TUBGCP6	-0.05261394907825245	108748.5	0.44382614018977656	0.002215655447925516	0.00777195096869832
SLC9A3R2	0.06204439908940529	133355.5	0.5442526272829303	0.015937723619951324	0.042826198950830056
PLEKHA2	-0.05209628475036965	119313	0.4869421487603306	0.47698958934820274	0.6289624113099778
ADM2	0.1297876916897165	140413	0.5730558106315682	6.913194106560057e-5	3.668383348527847e-4
CASC3	-0.009027714662336095	114311	0.4665279053157841	0.06828508902215649	0.14382068848218219
KCNQ2	-0.0021569872034250537	121742	0.49685542291602897	0.8640864788707399	0.9165043985608331
CIAO3	0.1216938625183861	151460	0.6181410060197939	1.234288113514987e-10	2.6076095098683976e-9
GLUD2	0.007075081474872569	128094	0.5227793082338537	0.21472310076210688	0.35288672754833317
PGRMC1	0.25290333300121937	152209	0.6211978369554128	4.0685451672325346e-11	9.404243800948944e-10
TSGA10IP	0.0032299531560777694	122337.5	0.49928578716457506	0.9690560890446575	0.9812818003950444
CTTNBP2	-0.030976732818203345	114633	0.46784205693296604	0.07985318154452621	0.16317197676137676
MAP7D1	0.008904803932381355	124596.5	0.5085052545658606	0.6432410298215259	0.7677395178424656
CCL4	-0.038961789602836916	121215	0.49470462197734927	0.773094772594491	0.8598986921754536
SPATA31D3	0.005789221098596364	126351	0.5156657483930212	0.3935454371477798	0.5502888084452529
MYADM	-0.05224198338602459	115951.5	0.4732231404958678	0.14472208158566618	0.2608938966563778
CELSR1	0.03257194199254165	131369.5	0.5361473319049077	0.04897127911908053	0.10935131077773218
TMF1	0.009291140634996253	127632	0.5208937863483318	0.25512974979158987	0.40090413203338543
UHRF2	-0.041875547088732645	112210	0.4579532700744822	0.022010701421926706	0.05624619828137625
OR2A5	0.02779440092310903	133945	0.5466585042342618	0.011041361474220511	0.03119460038455288
ESPL1	0.11776646829967241	147414	0.6016284052647689	3.101492339208782e-8	3.7704307882796326e-7
RP9	0.17813978696762334	151215	0.617141108050199	1.7640633444332903e-10	3.603603146589328e-9
TINCR	0.18288837832020466	159310	0.6501785532088562	2.835021184805431e-16	1.9265858964876107e-14
AP4S1	0.002668281554617735	121889.5	0.49745740230588714	0.8899364012646584	0.9341056176997679
PEAK1	-0.012452533986916592	116943.5	0.47727170696867666	0.21575180844928768	0.35414912390141934
LEO1	-0.05736429303043167	117028	0.4776165697377819	0.22279902992204245	0.3632020668345773
NUDT13	0.016822762916287815	129465	0.528374655647383	0.12223447763175475	0.22851859986372072
OR4M2	0.009095134115542969	127308.5	0.5195735129068463	0.28639558218540345	0.43739206936952735
PPIC	-0.0032745829883182864	121257	0.4948760330578512	0.7802506455577765	0.8645562210438823
PRR22	0.08182648606663356	141895.5	0.5791062136516681	1.641273810743174e-5	1.0257709742373111e-4
ZNF124	0.10083329977169342	144997	0.5917641057034997	5.783845581607457e-7	5.171721924220668e-6
ZNF469	0.0334838997117588	129528	0.528631772268136	0.11888579808783552	0.22361147390134725
HCCS	0.0955277652254507	141137	0.5760106111621263	3.46999704988428e-5	1.9931578165520458e-4
SPINK8	0.6333096147206687	155971	0.6365513723089481	1.0232180735443288e-13	4.1225981947328515e-12
CMYA5	0.0963577768297359	128900	0.5260687684930109	0.1556484322785075	0.2756671521902469
PHF13	0.07146811754037863	137834	0.5625303540455056	6.593889117387446e-4	0.0026934405416986144
SEPTIN7P2	0.013076733247972427	128940	0.526232017141108	0.15307548318506084	0.27250697482481967
PABPC1	0.04528283641184139	127365	0.5198041016222834	0.2807561425392256	0.43087740725287504
PYY2	-0.013911443651021038	115740	0.47235996326905416	0.1322091186528979	0.24315266594286236
PDYN	-0.025124133795944026	113318	0.4624752576267728	0.04096646444089419	0.09414759447148122
SCT	-0.0010255092407591704	121605	0.4962962962962963	0.84020571953649	0.9029188764003174
ADCYAP1	-0.08065138405607897	118835.5	0.48499336802367105	0.413755185670336	0.5702174657108863
TRIM49	0.014342614422508504	126693	0.5170615243342516	0.35276806723559423	0.5091237849874033
LAT2	-0.26152877236731165	89360.5	0.3646995204570962	1.7096868161266147e-13	6.5764877585609985e-12
COL12A1	-0.17678861875595508	110917.5	0.4526782981328436	0.009951448857403768	0.02857869951484584
ADCY9	0.0409857585021669	124045	0.5062544638302214	0.7334267332847124	0.8333725789474657
CHSY1	-0.13940470576598862	103447	0.4221895724926028	2.252802412673905e-5	1.3588131002125118e-4
LRRTM4	0.017711769133660127	130916.5	0.5342985409652077	0.06174289935688431	0.13248631609186406
HDLBP	0.053929537331141475	136941	0.558885827976737	0.0013393509615526379	0.005028609217895696
PDE12	0.039951167335339655	130307	0.5318110396898276	0.083159205332320435	0.16842506647228458
SNORD28	0.01533211601063833	131331.5	0.5359922456892154	0.04994978149483638	0.11120740366225067
CBR1	0.06788938368497277	135382.5	0.5525252525252525	0.004223731241139393	0.013629187846329344
ZNF746	0.07662850385911568	137053	0.5593429241914091	0.0012279342460032863	0.004670505173813701
OR13C3	-0.010441809320988149	117976	0.4814855626976839	0.31327494603034256	0.4674133727108163
GINS3	0.11346819809745057	139209	0.5681420263238445	2.059539733249757e-4	9.654595663776223e-4
ALG10B	-0.018461535737224644	120061	0.489994898479747	0.5858437837439578	0.7207529551136364
ST6GALNAC5	-0.03357031478308681	121213	0.4946964595449444	0.7727545025290063	0.8595671127814738
MT3	-0.0341900493118521	120788.5	0.4929639832670136	0.7016143863987102	0.8102765816297799
TONSL	0.08493652411417685	148100	0.6044281195796347	1.2845310436991484e-8	1.7071534803060324e-7
OXNAD1	-0.028635577298691928	121424	0.49555759616365674	0.8088828224589864	0.8833669435114289
ABCC6	0.03524931061360004	126160	0.5148862360983573	0.41751202385260305	0.5741529598841834
CREB3L1	-0.00185813323454731	121995.5	0.49789001122334453	0.9085875041475497	0.9468525271186468
MIR570HG	0.05748159176016454	128168.5	0.5230833588409346	0.2086652335063742	0.345324954581902
BCAS1	0.30021831631875884	144867.5	0.5912355882052852	6.712231221135475e-7	5.898373185572798e-6
TTC4	0.04323329368930828	129634	0.5290643811855933	0.11341426343799715	0.21530650793467251
AMIGO3	0.007537534940857071	128283	0.5235506580961127	0.199597885091164	0.33386959017785545
ARHGAP27P1	-0.008759765543102205	120175	0.4904601571268238	0.6033939670121049	0.735113710308704
MFAP4	-0.33818084901543344	103676.5	0.4231262116110601	2.823921193572743e-5	1.6648722201667877e-4
LDLRAD4	-0.13590442174596173	103430	0.42212019181716154	2.2151890612274398e-5	1.3396932480345245e-4
MAK16	-0.13856387978673101	105848	0.4319885725946332	2.1182054723934196e-4	9.888677574006102e-4
LOC100506358	0.0025580734124961424	122290.5	0.49909397000306094	0.9607276473989211	0.9772093001138262
CFAP44	0.003557620217892854	123568.5	0.5043097643097643	0.8144861304367592	0.886257242417429
MYO7B	-0.012569472670809212	118068.5	0.48186307519640853	0.3232452867894639	0.4788201454462545
GINS4	0.11506656556553008	142343	0.5809325579022548	1.0418418458972686e-5	6.838386900292214e-5
CIT	-0.014504514763467924	118253	0.48261605958575654	0.3437428825110533	0.49945735483948706
NPTXR	0.016191085752303103	131210	0.5354963779206203	0.053188939993266585	0.11708918255509404
RBM5	-0.09855550010507841	106609.5	0.4350964187327824	4.07463775300756e-4	0.0017685688973046614
ENPP4	-0.02716356476903492	117769.5	0.48064279155188244	0.2917547298768306	0.44358294265037995
SLC23A2	-0.03111135588606917	115683.5	0.472129374553617	0.12901242630714205	0.2383917642639087
KATNAL2	0.04141293287876291	128336.5	0.5237690031629425	0.1954612172710831	0.3287573497653305
PRM3	0.002575096300228452	124224.5	0.5069870421385573	0.7035932390921883	0.8116883037323087
CARD9	0.18226291255025284	143414	0.5853035404550556	3.3779290863907763e-6	2.5005751737199984e-5
TEKT4	0.0042907247812689064	125366	0.5116457504336293	0.5259273118779286	0.6723150305527547
NAMPT	0.18448065889818377	142661.5	0.5822324252627283	7.49563153312388e-6	5.075172370169264e-5
DUOX1	0.1950227864376357	147901	0.6036159575553515	1.6626833935082198e-8	2.1604287025782076e-7
MORC2	0.24015190663677544	156448	0.6384981124375064	4.560852124105632e-14	1.9741420860751914e-12
LOC286154	0.017076244414409025	128145	0.5229874502601776	0.21056260097962398	0.34759026284790234
THOC5	0.08243242420742547	133116	0.5432751760024487	0.01841844590636956	0.048388770192417045
NR2C2AP	0.18216438331734075	148037.5	0.604173043566983	1.3932514149444842e-8	1.8408435901797277e-7
SULT1C2P1	0.07451915240359064	131169.5	0.535331088664422	0.05430690900161469	0.11911295899041621
CARD14	0.08842109853921443	147318	0.6012366085093358	3.502356102656359e-8	4.207574181782863e-7
SIAH3	-0.035117381409867754	111691.5	0.4558371594735231	0.01615266133975429	0.043306721032820975
PRRG2	0.19008941167414228	133474	0.544736251402918	0.014822726693652147	0.04026528036022469
HK3	-0.07862778441494278	119578	0.4880236710539741	0.5142451224365218	0.6620305197722511
SFRP2	-0.22688210624644256	105599	0.4309723497602285	1.7002123277142176e-4	8.146234718004643e-4
INF2	0.178432749227186	141911	0.5791694725028058	1.6158709290064586e-5	1.0122813004083795e-4
H1-9	0.010179484109702486	128510	0.5244770941740639	0.18247891698992405	0.3122805070656914
MINDY3	-0.10753648307678532	108054.5	0.4409937761452913	0.0013091323490542347	0.004935148150918766
BPGM	-3.8367194686284023e-4	125380.5	0.5117049280685644	0.5238260736160971	0.6707224069093941
CERK	-0.16437543143072642	99405	0.4056932966023875	2.794637140526881e-7	2.6976452359811328e-6
REXO5	0.08701557152506556	135862.5	0.5544842363024182	0.0030007947174177617	0.010090252664356904
DAXX	0.02313926087400464	124752.5	0.5091419242934394	0.6185887848602902	0.7468859672458832
HIPK3	0.022044390032880834	130849.5	0.5340250994796449	0.06384753835336449	0.1360857045906996
ZNRF2P1	-0.02125576045599864	113413	0.46286297316600344	0.04309890403881079	0.09821790259772362
SERPINA6	-0.2777757361796924	104799.5	0.4277094174063871	8.231030849969109e-5	4.276402292006121e-4
PSMD5	0.06654938088994466	135196	0.5517641057034997	0.004809999851148206	0.015295814532110198
SEMA4F	-0.046452951793857444	114325.5	0.4665870829507193	0.0687746086079702	0.14460690565530426
ABHD4	0.03177389006914222	125648.5	0.5127986940108152	0.4857800180372373	0.6369692068256468
SCRN3	-0.08194768948649056	98068.5	0.4002387511478421	5.513408492588296e-8	6.33606871129637e-7
C5orf30	-0.13938779471594742	108599	0.4432159983675135	0.001981942503380971	0.007054095987504862
KMT2E	0.04798301441513875	130960	0.5344760738700133	0.060407491044660776	0.13008635469816196
HOOK1	0.2971444723469645	143128	0.5841363126211611	4.5876616850264104e-6	3.294422640811322e-5
ITIH1	0.011078991439073427	126917.5	0.5179777573716967	0.32751032294108473	0.483451810426464
TIA1	-0.051414792285137345	117733	0.4804938271604938	0.28805680812248574	0.43920534923110904
SDF2L1	-0.14038485198936002	105584	0.4309111315171921	1.6776985352395885e-4	8.053506013169176e-4
PDSS1	0.18521499203467062	146019	0.5959351086623814	1.736906689364576e-7	1.7573358151898568e-6
TRIM71	-0.00578724617982207	115101	0.46975206611570247	0.09945531599943223	0.19426995566546182
CD300C	-0.08271793091998081	114051.5	0.465468829711254	0.05999794373037734	0.1293547037681052
EFCAB6	-0.1288827740392593	105054	0.4287480869299051	1.0402990774248833e-4	5.275765495388333e-4
H2AC17	0.08659649655152357	138862.5	0.566727884909703	2.78444141768065e-4	0.0012634410679335725
KCNH8	0.01833318932782202	129265.5	0.5275604530149984	0.13332648726956672	0.24469995462411384
NFAT5	0.07640126935500025	131307	0.5358922558922559	0.05058927037261627	0.11238568759796534
NENF	0.140810499976757	143664.5	0.5863258851137639	2.575187180952403e-6	1.969994035950343e-5
ZNF572	0.007855259012952587	125285	0.5113151719212325	0.537743681088801	0.6825414286114672
TBC1D24	0.24808854634748734	151304	0.6175043362922151	1.5499640073777425e-10	3.201531531753803e-9
ALAD	-0.06609558033584317	112550	0.4593408835833078	0.02678758807597359	0.06634899260173412
SPART	-0.14023192987998634	91032	0.37152127333945517	2.5936214017883427e-12	7.868476118788533e-11
CACNA2D2	-0.28625311926154406	101001	0.4122069176614631	1.7356294826830812e-6	1.3827385018937076e-5
TMTC2	0.020603401018462364	123762.5	0.5051015202530355	0.7811891404033525	0.8650789437738229
PLEKHG6	0.3159616452275493	167186.5	0.6823242526272829	3.047865250506409e-23	6.27644735980547e-21
ZC2HC1B	0.0037894897746681977	123163.5	0.5026568717477808	0.8850194394721388	0.9304296262643612
ODR4	-0.02553182388354358	114372	0.4667768595041322	0.07036403686556245	0.1471897824315844
APOBEC3C	-0.13346917776877554	90969	0.37126415671870217	2.346714525427307e-12	7.172783962501725e-11
AP2S1	-0.09278474208442766	110462	0.4508193041526375	0.007389237310812876	0.022182945229795626
FAM149B1	-0.013700015969176249	114934	0.46907050300989694	0.09206097749113493	0.18237752872527138
PPIL6	0.00739176514099249	122782.5	0.5011019283746556	0.9522264291883503	0.9725414554160615
SLC17A7	-0.039382894274721636	114024.5	0.46535863687378837	0.05918575612328388	0.1279283301617248
FAM117B	-0.02528164404434996	117838	0.4809223548617488	0.2987804564175459	0.45147039927305316
OR4X1	0.008448563953120214	126794	0.5174737271706968	0.3412560913874724	0.4970485057595485
CCDC90A	0.002633886947847941	123017	0.5020589735741251	0.9107904567093372	0.948232307268576
APEX1	-0.04174297807997718	119217	0.48655035200489744	0.46386698280029875	0.6173285578921398
LOC100132966	0.00462798317421953	125207	0.5109968370574431	0.5492470422058441	0.6919297688593303
ANGPT1	-0.07186733517188415	110282.5	0.4500867258443016	0.006554394136885801	0.019988696076094364
RAMP3	-0.3034043380781313	95487.5	0.3897051321293746	1.8820502775238453e-9	3.094303145796664e-8
LOC642620	-0.01789373816367501	113122	0.46167533925109683	0.03684829667361771	0.08627842518099714
LRRC78P	0.003911485285478911	122894	0.5015569839812264	0.9325014171734844	0.9608747228666074
SQLE	0.20063855457982527	139413	0.5689745944291399	1.719972099277477e-4	8.231237368068057e-4
DPY19L1	-0.2243452893585518	91500	0.3734312825221916	5.420208120599088e-12	1.5326183488856257e-10
KRTAP5-7	0.011573646775716817	129088.5	0.5268380777471686	0.14380577206933037	0.2594485199272069
KANK2	-0.11945313151436387	110525	0.4510764207733905	0.007704183918031798	0.02300310957336905
SLC30A7	-0.09047251860262406	105756	0.4316131007040098	1.953625755496954e-4	9.230310992626656e-4
TMEFF1	-0.004296103884365188	121311.5	0.4950984593408836	0.7895640338336347	0.8705701591520727
KIAA1257	-0.008347992445933095	118110	0.4820324456688093	0.3277849840540953	0.4838222176303823
ODF1	4.581060834230044e-5	122063.5	0.4981675339251097	0.9205796046272936	0.9538880678685094
IMPDH1	0.321226290557993	159153	0.649537802265075	3.785200077835764e-16	2.4711900373942026e-14
CRAT	0.19832354728198087	138115	0.5636771757983879	5.235719145210528e-4	0.0022040182988520966
IL23A	-0.2707791557531172	111716	0.4559371492704826	0.016395014668578307	0.04382968319542433
ZNF570	-0.0059367931800515805	117238	0.4784736251402918	0.24102251114029563	0.3844555147967457
KIAA1671	0.18585976599255005	139342	0.5686848280787675	1.8316845179288735e-4	8.710649000936773e-4
FAM228A	-0.014503505235769154	115059	0.46958065503520047	0.09755248449270508	0.1911942416220706
GPR21	-0.005838048284591224	120646.5	0.49238445056626873	0.6783546593663454	0.7936652189670981
NFKBID	0.005468087646281816	123684	0.5047811447811448	0.7946178913528213	0.8737325360557666
GABARAPL2	-0.1982717704936281	100930	0.4119171513110907	1.6043278417414765e-6	1.2866810271275955e-5
NFATC4	-0.05400786578630079	110791	0.45216202428323643	0.009170463540672202	0.02665881080902384
GPR50	0.013096750092247866	129844	0.5299214365881032	0.10316162168667965	0.19984378385845097
LRP1B	0.04383378652998271	124708.5	0.5089623507805326	0.6255003134724744	0.7525123858588065
METRN	0.06027706113957443	126256.5	0.5152800734618916	0.40529742469404023	0.5622098793792881
FIZ1	0.07562580345310543	138459	0.5650811141720232	3.928054378392097e-4	0.0017118727612450697
IK	-0.13624764791014243	95767.5	0.3908478726660545	2.757364205598733e-9	4.3275122447683887e-8
AKR1C4	0.0761824539763376	121848	0.49728803183348635	0.8826503223547452	0.9288490229621738
ADCY6	0.13003494497127654	136527.5	0.557198245077033	0.001836401438412714	0.006611110034419918
CFHR2	0.030145473354650676	132782	0.5419120497908376	0.022439399271124007	0.05722692431078373
TMPRSS11A	0.004050023029742	127056	0.5185430058157331	0.31252872950885785	0.46650489449599003
PPOX	0.25426100500556714	159909.5	0.652625242322212	9.29844763574692e-17	6.969391615807811e-15
SPAG11B	-0.010396866318266085	119112.5	0.4861238649117437	0.4498142437290725	0.6045463106931638
HOXC5	-0.011852959656640571	117178	0.4782287521681461	0.2357118990376068	0.37820387892961516
ARID3C	-0.007788534458829766	118653	0.4842485460667279	0.3909621522570287	0.5477285182836754
NSUN4	0.08829480358214781	138870	0.5667584940312212	2.7664842710512687e-4	0.0012561332129748602
CHRNA4	-4.258882972072442e-4	123074.5	0.5022936435057647	0.9006628249909263	0.9413855071706763
AFM	-0.0012765934334773021	123565.5	0.5042975206611571	0.8150038106356368	0.8866319470346172
ARHGAP42	-0.015462123378568116	115072.5	0.46963575145393327	0.098160898126606555	0.19214654153693017
SLC38A4-AS1	-0.05320118661045914	103510.5	0.422448729721457	2.3987362549522084e-5	1.4374790132190085e-4
CUTA	-0.09755379311925338	112556	0.4593653708805224	0.026879267472253204	0.06651949817392888
CCNT1	0.07300606603843995	138486	0.5651913070094888	3.839556924412577e-4	0.0016790443375804204
H3C1	-0.0050884442442109545	120880.5	0.493339455157637	0.7168363913800188	0.8214808044443195
RPS13	-0.22515587521308333	93343	0.380952963983267	8.908258621801326e-11	1.927947648860548e-9
LRP2	-0.34930491196152413	107694	0.4395224977043159	9.873359096017017e-4	0.0038472509917908816
SEMA6C	0.059050839022522617	136917.5	0.55878991939598	0.0013638799497680003	0.005110351136908697
CNIH1	-0.2490343333129399	103732.5	0.4233547597183961	2.9828560912659374e-5	1.743948584245445e-4
TDGF1	-0.007887232892582752	118176	0.48230180593816957	0.3350895075773747	0.49140194151776273
CROCCP2	-0.07439147129366486	112671.5	0.4598367513519029	0.028699541225789882	0.07023980155704422
C20orf26	-0.0012685458666821248	122004	0.4979247015610652	0.910085437351527	0.9477402978641049
FLT1	-0.017373621665162986	114733	0.46825017855320883	0.08375397295869064	0.16936046882650527
RCC1L	0.02067516144380388	125385.5	0.5117253341495765	0.5231025686254767	0.6700569813782373
CDC37L1	-0.0508419432213314	113239.5	0.46215488215488215	0.03927250179728099	0.09099312355280914
RHOT2	0.09429892732501521	133943.5	0.5466523824099582	0.011051885809634343	0.03121568246065605
EIF2B2	-0.07888107042954573	109733.5	0.44784613814916846	0.004501168420045546	0.01441944069444823
GDF6	4.12500802712934e-4	121588.5	0.49622895622895624	0.8373390107603529	0.9010255680550677
HSP90AA2	0.002728596230985758	122404	0.4995571880420365	0.980845505629618	0.9886042083982312
TSFM	0.0883575048084051	138789	0.5664279155188247	2.9662318024632355e-4	0.001337001276958169
NKAIN2	-0.013387891627190562	118762	0.4846933986327926	0.4044824080747153	0.5615760592086094
PDE6A	0.0025703267097298976	124760.5	0.5091745740230589	0.6173357969289899	0.7458590074665946
NTSR2	-0.024588723279864944	120226	0.49066829915314764	0.6113211632832268	0.741227819427569
ARMCX5	-0.2148117204886093	93807.5	0.38284868890929497	1.7576926466304111e-10	3.594190570396609e-9
SEMG2	5.6785833830730326e-6	122005.5	0.4979308233853688	0.9103498105159815	0.9479671869950616
C15orf40	-0.030044961868338937	116915	0.47715539230690746	0.21341151518223558	0.3512975825611818
PIK3CG	-0.14813109729507357	101411	0.4138802163044587	2.720711112276365e-6	2.0719886980193594e-5
DOCK8-AS1	0.018024217330424364	124946	0.5099316396286093	0.5885990681407476	0.7234075498353293
LOC643339	0.038400228214992005	138182.5	0.5639526578920518	4.950820848367302e-4	0.002097514227673819
CHERP	0.10510775868977085	143433.5	0.5853831241710029	3.3076947226782263e-6	2.4548224357932656e-5
HSBP1L1	0.010828681640219884	124160	0.5067238036935007	0.7142637445082751	0.8196383518681867
GRIN1	-0.023767453129909022	126167.5	0.5149168452198756	0.41655499510183797	0.5732622306697158
KCTD15	0.17795405993256974	150981	0.6161861034588307	2.4744336313483596e-10	4.88820527541657e-9
ZFP28	-0.030967701383540103	110770.5	0.45207835935108664	0.009049185303588548	0.026367437703392043
TMEM158	0.1029691401383186	127107.5	0.5187531884501582	0.30707494567154014	0.46086114334076606
ART5	-0.027104623724803822	113936	0.46499744923987346	0.05658732256249422	0.12330544517759404
TMEM167B	-0.1021455050035005	102864	0.4198102234465871	1.2548006168743971e-5	8.080107446689303e-5
RUFY2	-0.0031088041100097996	122234	0.4988633812876237	0.950721546204324	0.97183915776512
SPATA42	-0.010698245474324963	118396	0.4831996735027038	0.3601884347250921	0.5168328842018899
RANBP17	0.01556441018081145	131061.5	0.5348903173145597	0.0573843679908878	0.12466912939367324
C12orf57	-0.24031606073343248	95263.5	0.3887909397000306	1.3826964160166162e-9	2.3296720523413846e-8
AMY2A	-0.055699224995869656	116872	0.476979900010203	0.20991530189798682	0.3468025332086108
NRN1	-0.018978531178917457	118344.5	0.48298949086827875	0.3542096968612846	0.51077048308891
PIM1	0.034528350167371435	124315.5	0.5073584328129783	0.6886379173726929	0.8014191889292982
MSH5	0.09032587718615748	139630	0.5698602183450668	1.416958773286416e-4	6.915857915008417e-4
GSDMA	-0.018102918310558103	116312	0.47469441893684317	0.16811408172565032	0.29298527817924713
CPSF1	0.22102373116109497	147364.5	0.6014263850627487	3.302269898397996e-8	3.9930828243558686e-7
SNHG15	0.14110539176445958	141945	0.5793082338536883	1.561531315475082e-5	9.840784831094435e-5
SLC9A4	-0.02745348690677929	114222	0.46616467707376796	0.06534277118909872	0.13864936263865066
ZNF83	-0.09827690955104007	109416	0.44655035200489746	0.003599256318665906	0.011850458425168254
STX8	-0.2486810705723368	87791.5	0.3582960922354862	1.1767847143762573e-14	5.618526925524299e-13
LOC100289495	0.004138463434796513	124465	0.5079685746352413	0.6643329366498132	0.7836461019197907
WDR43	0.14279816501614118	145879	0.5953637383940414	2.054125267976144e-7	2.042802528694129e-6
OR2G2	0.002277790411516989	121403	0.4954718906234058	0.8052674291701771	0.8808341602367421
ADGRF3	0.015598095307229443	128009	0.5224324048566473	0.2217883506370713	0.3618437183449082
SCAND2	0.009026339938977834	125978.5	0.5141454953576166	0.44106450835733046	0.5961271633440001
NRK	0.031047813466128282	132434.5	0.5404938271604939	0.02741231028533401	0.06760067373740225
PANK2	-0.0736647579199623	107836	0.4401020304050607	0.0011041725750458142	0.004247314393860191
C7orf28B	-0.030491314449553997	123608.5	0.5044730129578614	0.8075911329427675	0.8823339430999093
TVP23C	0.02649618352120786	130692	0.5333823079277624	0.06902898357227498	0.1450668887834213
C3orf22	-0.013108198154911932	115878.5	0.4729252117130905	0.14030448216527128	0.25450551453896125
WDR20	-0.04449859206966966	112717.5	0.46002448729721457	0.029453450163719336	0.0717490128435591
LRRC66	0.01399397537794389	129489.5	0.5284746454443424	0.12092358175421736	0.22667056681262032
PPP4R3A	0.0076524881901214314	123282.5	0.5031425364758698	0.8641738504138944	0.9165493855159748
CCNF	0.3070340195453012	153478	0.6263769003162942	5.833225758167696e-12	1.6313027919309303e-10
RNASE3	-0.013878238746073635	120562.5	0.4920416284052648	0.6647365148433159	0.7839861080561507
ZNF486	0.02771253096915416	123712	0.5048954188348128	0.7898208119604795	0.8706649125899371
ATP5PF	-0.031779015869208393	117434.5	0.47927558412406895	0.2590024692731541	0.40545829233446923
EMX2OS	-0.00937178097452751	118355.5	0.48303438424650547	0.3554814287169607	0.5119886886084548
CHIC2	0.03890871981487187	127938.5	0.5221446791143761	0.22777344611208006	0.3693031052876552
RRP36	0.10915644719488782	141910.5	0.5791674318947047	1.6167106068228202e-5	1.0122813004083795e-4
TMEM52B	0.005960606597106732	124611	0.5085644322007958	0.6409326328519649	0.7661503128673708
RRP7A	0.18897524169966928	142157	0.5801734516886032	1.2599147214982666e-5	8.110477242559255e-5
BTN3A1	-0.14151611246598872	105554.5	0.4307907356392205	1.6342306547179568e-4	7.870799571556429e-4
AKNAD1	-0.02508631721474508	113563	0.4634751555963677	0.046656562045335526	0.10484869162458722
INPP5D	-0.15107605300874294	106549	0.43484950515253545	3.872120698428727e-4	0.0016896602028866963
TRIP6	0.22209547728110657	147098	0.6003387409448016	4.6196310681164095e-8	5.422016038324078e-7
PDCD6	0.1869227470862871	156958	0.6405795327007449	1.8988736588767993e-14	8.738676587702327e-13
WEE2-AS1	0.01641110554019498	126151	0.5148495051525355	0.4186621362584256	0.5750751504178317
UTP15	-0.04238743553618107	112802	0.46036935006631974	0.0308828657162486	0.0746513092054758
POLR2B	-0.07011281877500242	109297	0.4460646872768085	0.0033059638003216226	0.010991305283293692
C11orf58	-0.08248955087267085	111927	0.45679828588919497	0.018617877336328876	0.04885605164831211
SATB1	-0.04251935505409232	112148	0.45770023466993165	0.021224571509093407	0.05452436231803015
BET1L	-0.027875744505088562	114641.5	0.4678767472706867	0.08017887707863071	0.1636406814497992
CA13	0.007676363002958375	122745	0.5009488827670646	0.9588675911573538	0.9764940097369984
SCGB2A2	-0.4143300230130791	113728	0.46414855626976836	0.05085081680361003	0.11285604203953818
EFCAB5	-0.012330174015058759	116040	0.4735843281297827	0.1502196750079794	0.26855786958424344
KCNJ6	-0.04870326315130935	118447	0.4834078155290277	0.3661711889441968	0.5231346901895824
NUFIP1	0.021766507263412116	128143.5	0.5229813284358739	0.21068410194393908	0.34776267398033245
KHDC1	-0.058993966143959575	109454	0.4467054382205897	0.003697784467407373	0.012129804012394869
RPL12P38	-0.16835068274659193	101178.5	0.41293133353739414	2.1105044136058142e-6	1.6435008968747797e-5
GOLGB1	-0.028837874218630155	118914.5	0.4853157841036629	0.4238608294472813	0.5797551647059191
PPM1G	0.23333858311496947	157835.5	0.6441607999183757	4.082664340255218e-15	2.1178951120809956e-13
ZSCAN2	0.06544566140365937	133871	0.5463564942352821	0.011571906928610647	0.03254921390453697
BRMS1L	-0.06212144567177891	113072	0.4614712784409754	0.035856025825250666	0.08434254049837143
SP140	-0.12205603732718995	118006.5	0.48161003979185796	0.3165398559895542	0.47107803810928106
KCTD18	-0.10972593808175457	99189.5	0.4048137945107642	2.1636124239885375e-7	2.1391642331646128e-6
HDAC1	0.1318963700113649	141299.5	0.576673808795021	2.9624837385012313e-5	1.7345248700983515e-4
C22orf34	-0.057346850250524106	112809	0.4603979185797368	0.031003929566718946	0.07485517670259345
IL23R	0.012052056972917669	129193	0.5272645648403225	0.1375450858519726	0.2507046638591118
TRAK1	-0.0972613582652686	112375	0.4586266707478829	0.024227483560949455	0.06105385752250637
HS3ST5	-0.011178616708824585	120793.5	0.4929843893480257	0.7024386664293394	0.8108610681554381
BLNK	-0.021001545264949684	122301	0.4991368227731864	0.9625879150263033	0.9784254785681431
SLC26A2	-0.02037010204777978	115086	0.4696908478726661	0.0987723692466784	0.19317654372908985
TPGS2	-0.040929819524791355	115964	0.47327415569839815	0.1454891176981422	0.2619755027832561
PPCDC	0.01116192773647029	126707.5	0.5171207019691868	0.35110039371646934	0.5071118474458137
ECRG4	-0.2321030268613642	107295	0.43789409243954697	7.174815972902917e-4	0.0028976421006254314
NMUR2	-0.004141789606888047	120845.5	0.493196612590552	0.7110317472862262	0.8174048787796816
MAPKAPK5-AS1	-0.018591602841189214	120446	0.4915661667176819	0.6460320600645321	0.7701237053289449
NEFL	-0.024770568098541723	119984	0.48968064483216	0.5741253879362338	0.711834500648132
PPY	-0.021348332645682255	116472	0.4753474135292317	0.1793625595373567	0.308137229399856
MAPKAPK5	0.013341546866587173	125694.5	0.512986429956127	0.4794033920678974	0.6313285287829097
TTLL10	0.018958100944916012	128131	0.5229303132333435	0.21169882305278717	0.34904200526631807
PPP6R1	0.06405376584965872	132404	0.5403693500663198	0.027891010219986332	0.06858208000902924
HAUS6	-0.005781156425058498	121836.5	0.4972410978471585	0.8806330065603145	0.9279235634042347
ZNF146	-0.012866496644120318	121875	0.49739822467095196	0.8873895721995798	0.9319602041735559
NEK11	0.015459811233451859	124536	0.5082583409856137	0.652910622482842	0.7752410518670764
CDY1B	-4.659940044309252e-4	123466	0.5038914396490154	0.8322191002207133	0.8980759478413176
NSMF	0.020497647941844832	127535	0.5204979083766963	0.26424488931604456	0.4117994617402691
MYPOP	0.026293353812743447	127373.5	0.519838791960004	0.27991417070733426	0.4299088592896206
ASPA	-0.09834846916606566	100907	0.4118232833384349	1.5638975318236712e-6	1.258912091160007e-5
HAP1	0.012548143097103726	126883	0.517836955412713	0.3313135500869501	0.48730176775215095
CXorf58	0.0012075270051576936	121703.5	0.4966982960922355	0.8573619254158019	0.9122147514949582
KIR2DL3	-0.05162672322064754	115309	0.47060095908580757	0.10931921446605411	0.20907043389488228
KCNT2	-0.035511113265066285	108101.5	0.4411855933068054	0.001357578299786946	0.005088609817568757
RAD51B	0.14737392518301196	130773	0.5337128864401591	0.06632266137535217	0.14027598832409263
ABITRAM	0.030879439164195333	127801	0.5215835118865422	0.2397758956392847	0.38300643926961503
MAN2A2	-0.11127028930907468	98972	0.40392612998673605	1.6673334423624812e-7	1.6945169608536044e-6
DDHD1	-0.02149104139880542	118395	0.4831955922865014	0.3600717650291317	0.5167018423065326
LRRC24	-0.0267414942794435	118029	0.4817018671564126	0.31896265853567074	0.47409534263391073
ADAD1	-0.0043521978957832275	119384	0.48723191511070296	0.4868240213040715	0.6375590837040354
TUBB4A	-0.008436944694167003	125068	0.5104295480053056	0.5700428122498474	0.7085393755425068
TREX1	0.02087970849932308	133969.5	0.5467584940312213	0.0108705278281696	0.03081443977098076
H2AB3	0.0010272069822194752	123768.5	0.50512600755025	0.7801653811350644	0.8645087305794412
ADAMTSL1	-0.015316911701241054	119095	0.4860524436282012	0.4474846808751355	0.6021299370136652
TGIF1	0.2896045796173432	165043	0.6735761656973778	3.242040390396509e-21	4.859961576398061e-19
NPHP1	-0.04184476177621477	114388.5	0.4668441995714723	0.07093519384070998	0.1481868835772676
SMAD2	-0.018870259223088937	113547	0.4634098561371289	0.0462656722744508	0.10419998460663152
SCAP	0.057593522001061714	130174	0.5312682379349046	0.08855382438598554	0.17687340234712326
VRK2	-0.16387252550755882	108055	0.4409958167533925	0.0013096401643917267	0.004936149756231121
POU6F1	-0.024496071709476652	114267	0.46634833180287727	0.06681711953910313	0.14110219764281082
PPP1R16A	0.2016006007130935	141852.5	0.5789307213549638	1.7136786203195462e-5	1.0664458495865259e-4
LCN15	0.019134682807333547	126589.5	0.5166391184573003	0.3648167354705286	0.5217846770055892
MC2R	0.0029081127721903854	122065.5	0.4981756963575145	0.9209325910132491	0.9540653866010551
GRAMD1A	0.05657473924834999	131331.5	0.5359922456892154	0.04994975388676891	0.11120740366225067
ARHGAP18	-0.14832291563390143	96432.5	0.39356188144066934	6.727268820577871e-9	9.590827233924549e-8
AGR2	-0.07312639695208212	119012.5	0.48571574329150086	0.436595403323923	0.5920100091496386
ZNG1E	-0.005072933865320373	120429	0.49149678604224056	0.6433209023932178	0.7677447308488282
BMX	-0.03408009094209152	108007	0.44079991837567595	0.0012617993142156846	0.0047823578023638525
LRRC37A6P	-0.012361544169329441	115167	0.4700214263850627	0.10250520973940896	0.19887454424793782
TMOD1	0.14329385586615473	139426.5	0.5690296908478727	1.6994714579207014e-4	8.1445991096919e-4
DNAAF4	-0.021905541329709344	116759	0.47651872257932865	0.2009256382928718	0.33526526337181023
NAA15	0.07167720382943088	138963	0.5671380471380472	2.5527170667230797e-4	0.0011702775542901604
LRRC28	-0.062215908117337904	114836	0.46867054382205897	0.08793160060216497	0.1760273195102447
TRIM10	-0.00723703311262458	118880.5	0.48517702275278035	0.41949397705968866	0.5759073205599914
SAR1A	-0.18008281371507806	100762	0.41123150698908273	1.3306034240552248e-6	1.0933902461190596e-5
NUTF2	0.16772082308743474	147576	0.6022895622895623	2.5237841804786868e-8	3.1259045010582614e-7
MSL3P1	-0.009650106807880476	119179.5	0.4863973063973064	0.45879632064196163	0.6125797752916151
SVIL	0.07049297222153506	128849	0.5258606264666871	0.1589764304942407	0.28034361114835094
AGAP2	-0.006803900933617157	119409.5	0.4873359861238649	0.49038268623717224	0.6402137021502706
GTF2H2	0.010871801535428993	129161.5	0.527136006529946	0.13940974834363604	0.25324303122887887
C5orf58	0.0015771064568799176	122093	0.49828792980308134	0.9257878405289034	0.9566161533128614
CD2AP	-0.027384742482703395	119009	0.4857014590347924	0.4361368216398564	0.5916636533651686
C16orf86	-0.13938046862425946	84813.5	0.34614223038465464	5.2679504328676014e-17	4.1306809798027604e-15
EMD	0.1610747109212518	146386	0.5974329150086726	1.1139559033194869e-7	1.1809786271957555e-6
KLK15	-0.009901462276579842	119180	0.4863993470054076	0.4588636768216288	0.612629586074823
DLL4	0.00979180512128508	125829	0.5135353535353535	0.46102363349395836	0.6147484345634986
CCDC191	-0.04478515573266684	115108	0.46978063462911945	0.09977530247118464	0.1946711939038338
OR4S1	0.00883563677927146	126672	0.5169758187940006	0.3551921309589163	0.5117166259528956
MDN1	0.031322858393987296	129164.5	0.5271482501785532	0.13923130291804792	0.2529639779785102
RBM38	0.2165333948756034	146606	0.5983307825732068	8.509084040673706e-8	9.286653979508289e-7
RNF31	0.054072061256859705	129467	0.5283828180797878	0.12212704009972378	0.22846441245113053
MTMR8	-5.103845551692743e-4	122848	0.5013692480359146	0.9406347671172308	0.9658383781021901
KRTAP5-1	0.0027103637076146825	124638.5	0.5086766656463626	0.6365637905003522	0.7625823356572755
PABPC1L2A	-0.01087851127099082	121032	0.49395775941230485	0.7421474343623377	0.8393054720333377
MICB	-0.015471550838128678	120909	0.4934557698194062	0.7215751781770758	0.8245475678210887
FANCI	0.05070710804833922	131094	0.5350229568411387	0.056443385187493075	0.12303127961275638
APOBEC3B	0.22882409037713014	138018	0.5632812978267524	5.671969893640901e-4	0.002357000616014208
SNRNP200	-0.1091315404271036	102005.5	0.41630649933680236	5.147333630661116e-6	3.6399129631733673e-5
GIMAP7	-0.36712920366159096	101180	0.4129374553616978	2.1140593691439724e-6	1.645640639890728e-5
SUSD6	-0.038295016919713376	116999.5	0.4775002550760126	0.22040401303975482	0.3600750552000546
FAM225B	-0.03153723834291089	109243.5	0.4458463422099786	0.0031813442234257822	0.010623761618833976
BMP7	0.11218097853589004	131685.5	0.5374369962248751	0.04144107986557451	0.09512039478959937
C12orf49	0.0341028025053669	126335.5	0.5156024895418835	0.3954586813889656	0.5524714683393985
CCNG1	-0.380561296314081	84275	0.34394449545964695	1.8916016026663405e-17	1.627176450361126e-15
TRAK2	-0.11434040198350104	104466.5	0.42635037241097845	6.030865879533661e-5	3.249923601427886e-4
CD8A	-0.26061597129323655	109446	0.4466727884909703	0.0036768407992006607	0.012068870290340343
ENAH	0.15146216168491478	139352	0.5687256402407918	1.8155495217063978e-4	8.65006031760419e-4
SAMD9L	-0.011897662589731794	120548	0.49198245077032954	0.6623968329864549	0.7822675221047822
PHACTR1	-0.08402840648515753	110910	0.45264768901132535	0.009903545492991692	0.028465188490853183
IL2RB	-0.3450825719001793	102742	0.4193123150698908	1.1079140139601617e-5	7.223230893062301e-5
MBD3L4	0.0022330446538658677	124870	0.5096214671972248	0.6002979313138004	0.732304567119103
MS4A15	-0.019530460126588878	119814.5	0.4889888786858484	0.5487282623090217	0.6917857639264634
MEGF11	0.0035673620448504195	125251	0.51117641057035	0.5427430285609669	0.6866213347834464
KHDRBS2	-0.0018181406564004021	120745.5	0.49278849097030913	0.6945401756144702	0.8055291023012974
FAM193B	0.045780271213725854	130991.5	0.5346046321803898	0.05945544494151474	0.1284159504208773
FOXJ1	0.0855762794819439	130898	0.5342230384654627	0.06231822630264345	0.13353812062560355
CST2	-0.233320340144342	114104	0.4656830935618814	0.061603645461469646	0.13222926089945058
CSK	0.044134217215336946	128724.5	0.5253525150494848	0.16732629406286018	0.29188681073496453
PDCD1LG2	-0.04670250560642941	111510.5	0.4550984593408836	0.014457706892346064	0.03942606613352852
PRR19	0.09663138481199418	151348.5	0.6176859504132232	1.452650564109411e-10	3.0281377352248022e-9
PDZK1IP1	0.5852524796340841	160549	0.6552351800836649	2.777019705996538e-17	2.3108204386184256e-15
ZFPM2	-0.05677224272756831	110857.5	0.4524334251606979	0.009573924481433979	0.02764640204008421
FAM216B	-0.016239577741876232	118792	0.48481583511886545	0.40825214247326025	0.565385261096553
SRRM3	-0.03868006627004483	117549	0.47974288337924703	0.26989771321843076	0.41805232330832304
DDAH1	-0.1911637860000015	101257	0.41325170900928476	2.3001812985652883e-6	1.7762801565852474e-5
MTSS1	-0.08777183925885623	115210	0.47019691868176716	0.10453196881426415	0.20180807274776547
KLF16	0.002615028022121102	126519.5	0.5163534333231303	0.373109581031583	0.5302234449086757
KRT38	0.004313868959751943	121349	0.49525150494847464	0.7959899218988428	0.8744865300291914
SYPL1	-0.019524457869783518	122980	0.5019079685746353	0.9173151297016718	0.9521563993710584
C20orf181	-0.00650239461707347	120000	0.48974594429139884	0.5765512274112556	0.7134970179211648
SAP25	0.021719413347128125	121644	0.496455463728191	0.8469899212504439	0.9067680417910324
EPX	-0.010533387224057833	118980	0.4855831037649219	0.43234797179086726	0.5882460024626542
NUDT21	-0.1591572784751758	103249.5	0.4213835322926232	1.8510127168401962e-5	1.1414578420514544e-4
NUDT18	-0.14153727845069408	104117.5	0.424926027956331	4.3289395968995824e-5	2.418582942230523e-4
ORMDL1	-0.14700090068936866	87899.5	0.35873686358534845	1.4202296323348161e-14	6.64087649413071e-13
IFT43	-0.011868290373396206	120093	0.4901254973982247	0.5907461235484568	0.7250778263254544
SPATA33	0.07252049080127687	136301.5	0.5562758902152841	0.002174895314302911	0.007650032914543382
MARCHF8	-0.024274333194203024	117093.5	0.4778838893990409	0.22837399620276783	0.3700707941010911
SLC6A20	0.00489414449736536	124000	0.5060708091011121	0.7409715219484061	0.8385803531102107
PDIA5	0.0872194583871142	132678	0.5414876033057852	0.023838175730247	0.060251535905349075
CDC42BPA	0.20439186324928027	147938	0.6037669625548413	1.585023500618203e-8	2.0753933273669428e-7
HARS2	-0.009535586731137968	120775	0.49290888684828077	0.6993905130412523	0.8087162493274186
MT4	0.01972732174308245	133329	0.544144475053566	0.016196937931511692	0.04340830466803324
KLHL38	0.005380152898085022	125749	0.5132088562391592	0.47190807226256065	0.6242092853344252
MTRES1	-0.0811883496534529	108410	0.44244464850525456	0.0017188895157005802	0.006240961808831297
CYSLTR2	-0.018195593591708636	114034	0.46539740842771143	0.05947048221154819	0.12842121818100125
LINC02145	-0.019942547178128933	115789	0.47255994286297315	0.13503079186208905	0.24707168853818073
MAL2	0.40880824175731334	148036	0.6041669217426793	1.395962598454461e-8	1.8432311848893196e-7
CLEC12A	-0.09868247172513733	112997	0.4611651872257933	0.034410435488218774	0.0815442924907958
LINC01465	-0.005160663416235778	119398.5	0.4872910927456382	0.48884585811615183	0.6391804167088263
ZNF716	0.006248251977661212	125641	0.512768084889297	0.4868240671026006	0.6375590837040354
CROCCP3	0.0034607967069435475	122293.5	0.4991062136516682	0.9612591317875278	0.9774647074543533
HLA-V	-0.033083161089813906	111468	0.4549250076522804	0.014083253680630688	0.03857521063912641
P2RX6	-1.2323499999133958e-5	119866	0.48919906132027347	0.5563858461031532	0.6974322580241629
REV1	-0.07729568784723462	107188.5	0.43745944291398836	6.580487692955787e-4	0.002688505062049892
CDK5	0.03882575699755364	129063	0.5267340067340067	0.14536618695553402	0.2618003934154127
SPATA41	-0.014968947320504356	116438.5	0.47521069278645034	0.17696225489102452	0.3049644539698493
KLK5	0.38929984671894946	129656.5	0.529156208550148	0.11227876333301956	0.21362829193376293
NKTR	-0.012839581010826606	118560.5	0.48387103356800326	0.3797065205192901	0.5367176791659576
EXOC8	-0.042035447572004614	118573	0.48392204877053363	0.3812159208932224	0.5381421533894285
LY9	-0.10129780461600646	116796	0.4766697275788185	0.2038376845697572	0.3390421138031957
LINC00575	-0.013224669725726557	117288.5	0.47867972655851443	0.24555712863341042	0.3897674541769961
IFT74	-0.1425528240010543	107996.5	0.44075706560555045	0.001251550201493023	0.0047505779106010535
PTRHD1	-0.03469274844322623	115776	0.4725068870523416	0.1342776431823161	0.24615762297938118
XKR3	-0.00559943451247058	122321.5	0.49922048770533617	0.9662204499501077	0.9801735118946622
CHRND	-2.813163969230814e-4	123650.5	0.5046444240383634	0.8003674516641178	0.8778293112264026
SDK2	0.00552892604792099	124364	0.5075563717987961	0.6807162299229998	0.7954735878454623
NEIL2	-0.034839064239347906	115923	0.4731068258340986	0.14298490567240704	0.25828754846210905
SLC6A7	-0.009716803736050217	120724	0.49270074482195697	0.6910129592373403	0.8030371909086301
PSMB8	-0.06928658872885496	115101.5	0.4697541067238037	0.09947813026732105	0.19429590359837845
GTDC1	-0.08008918246442498	105204	0.4293602693602694	1.1925636438383142e-4	5.940091621532301e-4
RGL1	-0.2006657186983034	105731	0.4315110702989491	1.9110383858372208e-4	9.056331839159326e-4
GRIP1	0.04555964236597365	136094.5	0.5554310784613815	0.002534170888501902	0.00870352794876824
TPTEP2	-0.004176779224734695	121339	0.49521069278645036	0.7942749821629623	0.8736853383703633
IDH1	0.14965430129283597	136493	0.5570574431180492	0.0018847322717152112	0.006754093306988576
NIBAN2	0.2788149735047796	159054	0.6491337618610346	4.539186544832722e-16	2.919255397145259e-14
MYADML2	-0.009274409884450385	116542	0.4756330986634017	0.18445611928794262	0.31481849342179036
OLFML3	-0.295933710209332	96757	0.3948862360983573	1.0315572261914208e-8	1.4001569354437082e-7
PDIA3	-0.012410072722269128	118520	0.4837057443118049	0.37484191361327057	0.5317955527372127
MS4A13	0.0043475839278031	124941	0.5099112335475972	0.5893654845280805	0.7239497579727647
STRIP1	-0.01998767447101546	114666	0.46797673706764614	0.08112375170337677	0.16520534146264856
SERPINA10	0.008224277389974333	123648	0.5046342209978574	0.8007969713328558	0.878016494871924
FFAR4	-0.032777425295248186	110614	0.4514396490154066	0.008169548328573695	0.02420822819054605
C5orf51	-0.0018022499872181186	121676.5	0.49658810325476993	0.8526521106193248	0.9095818418291127
MAX	-0.09409908883283524	106264.5	0.4336883991429446	3.039671592631756e-4	0.0013661769126760055
KIRREL3	-0.0022243961517158795	118876.5	0.4851606978879706	0.4189819745866168	0.57547567984217185
FCRL4	1.4419571992885238e-4	126105	0.5146617692072237	0.4245697216177625	0.5805689794500855
CASP4	0.005513241826363924	123985	0.5060095908580757	0.743492050906214	0.8404065447895865
PTPN5	0.01410055109344377	125087.5	0.5105091317212529	0.5671028892467733	0.7062630879467171
SYNJ2BP	0.05779028885161175	128610.5	0.524887256402408	0.175257428874923	0.3027173771475943
UBE2G1	-0.03959467515110404	120184	0.49049688807264563	0.6047894908368623	0.7360221674839489
WDPCP	-0.007698932665869407	117197.5	0.47830833588409344	0.2374286708456094	0.3803896512793272
SOX11	0.5498735851068508	148105	0.6044485256606469	1.276198805332766e-8	1.698294062945111e-7
ZNF271P	-0.10369655188595672	102145.5	0.41687786960514234	5.966620854354561e-6	4.144514458525602e-5
RTN4R	0.05749385816422592	131671	0.5373778185899398	0.04176377821243485	0.09567795779491058
PTCD1	0.20890375536935224	160417	0.6546964595449444	3.569557534615232e-17	2.899344913402098e-15
ANK1	-0.047054428005360194	118440	0.48337924701561064	0.36534637516962654	0.5224065040841002
DAP3	0.2534176013678131	164125	0.6698296092235486	2.2335683588697152e-20	3.0357172088184586e-18
ASH1L-AS1	-0.01356126741522612	116729	0.4763962860932558	0.19858690842090407	0.3326424535352043
DNMT3L	-0.003068758913062908	123108	0.502430364248546	0.894769721473453	0.9376822407566202
PDXP	-0.10689959388355685	111706.5	0.45589837771655956	0.016300651003223175	0.04364609561369988
ETV6	0.21926148982255356	152186.5	0.621106009590858	4.208105131924412e-11	9.682984305802195e-10
PDXDC1	0.19813398076946687	146271.5	0.5969656157534945	1.2804242743557453e-7	1.3393540113540576e-6
ZNF319	-0.0036400694010803036	119611.5	0.4881603917967554	0.5190601844631157	0.6663778325346059
EBLN2	0.10604101190168969	138883	0.5668115498418529	2.7356329770000836e-4	0.0012435083501025797
UTF1	-0.011359340747624458	116849	0.4768860320375472	0.20806231014842502	0.34469090825580534
NCBP3	0.023423523277671165	128937	0.5262197734925008	0.15326727710586005	0.2726818211631064
PDCL3P4	-0.06596806696839863	113998.5	0.46525252525252525	0.05841228841737391	0.12648447413329814
NUDT10	-0.02348205343026244	119212	0.4865299459238853	0.4631892510914386	0.616668142232166
HJURP	0.27570560531581556	148623	0.6065625956535048	6.4606348217543655e-9	9.230060414233094e-8
C9orf170	-0.0033654742229360934	123819	0.5053321089684726	0.7715638618234633	0.858711237634837
PCDH11Y	0.005333831051554938	124546	0.508299153147638	0.6513083121604379	0.7738793892070666
ZNF41	-0.016773959370862457	115352.5	0.4707784919906132	0.11147678335550741	0.21245930679865851
GPLD1	-0.0014003765369956511	122582.5	0.5002856851341699	0.987673033611825	0.9921415969845725
FKBP15	0.026106283177151468	132787	0.5419324558718498	0.022373964371828082	0.05708146810767853
ST18	-0.018411718064852423	117327	0.4788368533823079	0.24905415848197074	0.3938158015180282
MARCO	0.07017638926728775	129326	0.5278073665952454	0.12988342386846316	0.2396970546217397
EGFL7	0.033025248228674364	126720.5	0.5171737577798183	0.349609515843754	0.5057467678639475
HDDC2	-0.00477476129767318	120203.5	0.490576471788593	0.6078177373687987	0.7387819243260993
XXYLT1	-0.018072671510398486	120023	0.4898398122640547	0.5800468147543223	0.7163878604468631
NCAPH	0.029463765425793653	129831	0.5298683807774717	0.10377412901037229	0.2006870978926347
UCN3	-0.01853791235243829	118763.5	0.4846995204570962	0.40467042579505397	0.5616840938646355
PYCR3	0.10083115210230176	141699	0.578304254667891	1.9977897303487225e-5	1.2238262990570736e-4
OTUD6A	0.01173951181038646	128046	0.5225834098561372	0.21869269469106845	0.3579389872136007
LOC441666	0.007287723614177288	124927	0.5098540965207632	0.5915138984334788	0.7254523173153702
CLBA1	0.06178777403987912	128541.5	0.5246056524844404	0.1801921171164487	0.30927569385864956
C16orf72	-0.10141858040037732	104889	0.4280746862565044	8.940678330785809e-5	4.597064542994459e-4
FYTTD1	-0.12411244601834781	110224	0.44984797469645954	0.006301228161323599	0.01935560321303363
SLC25A25-AS1	0.03954771154826453	128657	0.5250770329558209	0.17198921158351355	0.298361475200229
KIAA0449	-7.716340414862799e-4	121072	0.494121008060402	0.748878325615927	0.8435017913995527
DIRAS2	-0.007450133390033642	125024.5	0.5102520151005	0.5766270983195907	0.7135475965670104
CARNS1	-0.058192740107092966	106767	0.43573921028466484	4.64931660844878e-4	0.0019879533912845067
SPRYD3	-0.05053348745911279	114504.5	0.467317620650954	0.07505880053233357	0.1553211293597934
MMP9	-0.32669465434514855	110914.5	0.4526660544842363	0.009932258306898967	0.028531626053649322
PLCZ1	1.6240108321241564e-4	122421.5	0.499628609325579	0.9839487831821639	0.9904588872134882
H3-5	-0.0438317351010884	120467	0.4916518722579329	0.6493876364053752	0.7724977093824476
DGKE	-0.011719487599964218	115365	0.47082950719314354	0.1121029525965038	0.21339336083892838
RHNO1	0.1125023805454255	137501	0.5611713090500969	8.625435230771252e-4	0.003411849981562544
PIGU	0.14490332397035566	146080	0.5961840628507296	1.6140155856704588e-7	1.6468936809341164e-6
GPR180	0.06850097428451551	127864.5	0.5218426691153963	0.23417864486818762	0.3763657889576461
PNPO	-0.05118761063737942	115967	0.4732863993470054	0.14567354472878455	0.2621686578730341
INSL5	-0.001418209712188201	120248.5	0.4907601265177023	0.6148330607805779	0.7436725962701656
SNORA66	0.017748263475512616	131273.5	0.5357555351494745	0.05147480517388369	0.1140174764319825
LEMD1	0.20239747344212677	132469.5	0.5406366697275788	0.026871693199683612	0.06650882715332643
GVQW3	-0.007566610969933052	120636	0.4923415977961432	0.6766465258663905	0.7926219675268963
SYT4	-0.3334144490614568	112987	0.461124375063769	0.03422149428681557	0.08117203071847691
MAP3K15	0.0019093224835913247	123371.5	0.5035057647178859	0.8486442389315095	0.9078653180813412
LITAF	-0.025130662778455104	121064.5	0.4940903989388838	0.7476145874761921	0.8426856068564138
NCF1C	-0.13229910315326254	110621	0.4514682175288236	0.00820719709955451	0.024291539963504326
BCR	0.11746667317952042	141686.5	0.5782532394653607	2.0228004903860636e-5	1.2372887367987002e-4
NOL6	0.1418670750236135	143331	0.584964799510254	3.6932323010260575e-6	2.719173958866675e-5
THNSL2	0.08173037396900895	130032	0.5306887052341598	0.0946212111226715	0.18675986360324368
H1FX-AS1	-0.009278943983757948	117297	0.47871441689623506	0.24632622764326648	0.39071444821934753
GRM3	-0.007775854045801722	124676.5	0.5088317518620549	0.6305476416769364	0.7572886462955938
MGST1	0.18541073200896196	132915	0.5424548515457607	0.0207549217283333	0.05357439722404798
BLOC1S6	-0.10649081112491743	106769	0.4357473727170697	4.6570778114546737e-4	0.001990854379159707
ZNF787	0.22267979896791346	159150.5	0.6495275992245689	3.802552595518755e-16	2.4711900373942026e-14
EDRF1	-0.0996908291060068	104534.5	0.42662789511274357	6.429056110566415e-5	3.4320284610138126e-4
NTN4	0.011782947063975868	122395	0.4995204570962147	0.9792496438353545	0.9872397630734532
KATNB1	0.10717442111912856	138352	0.5646444240383635	4.29786242351504e-4	0.0018540101825687925
SLC17A6	-6.606073587622774e-4	129982	0.5304846444240383	0.0968352914964924	0.1901359036635838
TAS2R40	-0.007631063002229155	118891	0.48521987552290585	0.42083974168998045	0.5770554085171934
ZNF688	-0.07221166816548852	108756	0.44385674931129476	0.002228019876957656	0.007803250802608618
CACNB1	-0.006810888957978101	119046	0.4858524640342822	0.44099860822899584	0.5961171347277906
IMMT	-0.12530012117802158	104229.5	0.42538312417100294	4.81796142921816e-5	2.664779697706745e-4
ARFGAP2	0.07671708461205196	138594	0.565632078359351	3.503865759834012e-4	0.0015495295281070718
SLC25A33	0.023235235344680305	126067	0.5145066829915315	0.4294863905885842	0.585133619430959
S100B	-0.018638878959215788	114961.5	0.4691827364554637	0.09324729563196912	0.184333619320174
ASIC4	-0.004254726221065042	121348	0.4952474237322722	0.7958183834896335	0.87439231388861
LDHA	0.038948427189303914	125825	0.5135190286705438	0.461564522340992	0.6151880175840614
OR8B8	0.013011328825777824	127879.5	0.5219038873584328	0.23287006801927373	0.37509065809971875
DSN1	0.1556592455414858	149058	0.6083379247015611	3.6113496262548444e-9	5.486183668439457e-8
SERPINB1	-0.20214107787227142	92754	0.37854912764003673	3.706897236705733e-11	8.646740728228807e-10
LYPD6B	-0.17837204821831687	110828	0.45231302928272626	0.00939302971692806	0.027212689617594477
NANOS2	0.003714758495430459	125087.5	0.5105091317212529	0.5671028964383067	0.7062630879467171
XAGE1A	0.001128328835625858	126239	0.5152086521783491	0.40749653303506705	0.5646073024702204
BTBD8	0.004232263556124494	121624	0.4963738394041424	0.8435093976224415	0.9050855836488797
ZNF276	-0.0024455271462917594	119817	0.4889990817263545	0.5490987998164532	0.6917857639264634
DDIT4	0.39898114336041957	149620	0.6106315682073258	1.6805275508625151e-9	2.794528154929372e-8
LRRIQ3	-0.049682279421893405	102373	0.4178063462911948	7.570142587853661e-6	5.117125230058773e-5
MUTED	-0.09503297289509138	105847.5	0.431986531986532	2.1172719332298085e-4	9.886592283523924e-4
GFAP	-0.010837452604548048	124832	0.5094663809815325	0.606186524063149	0.7372822256338992
LINC01951	-0.004286252722823569	121003	0.49383940414243443	0.7372798067099153	0.8361196762193382
PRKCQ	-0.032308044241863954	115837	0.4727558412406897	0.13783968805677854	0.2510397965433963
GRK5	-0.2277815815301505	87902	0.3587470666258545	1.4264357519714728e-14	6.65463287767561e-13
CHN2	-0.20526744284759424	99395.5	0.40565452504846444	2.763421647874536e-7	2.6725748166612034e-6
DSCR10	-0.010927569569539664	115988.5	0.4733741454953576	0.14700147646461414	0.26406900173443376
LYL1	-0.27770345492213266	95837	0.39113151719212325	3.029767127040847e-9	4.700750564610484e-8
EPS15L1	0.040803218467058144	127406	0.519971431486583	0.2767112765383302	0.426241994317109
OR10C1	0.008642246151457478	128156	0.5230323436384042	0.2096729322770881	0.34657062350681006
LINC01366	-0.0033118467047250633	121299.5	0.49504948474645444	0.787510756140718	0.8692464420920853
ATG9A	0.08655966870189591	136852	0.558522599734721	0.0014344557647723803	0.005342391245234658
LOC100506532	9.483498476301477e-4	120779	0.4929252117130905	0.7000492368597192	0.8092942325976238
HDHD3	0.2805481297051706	167275.5	0.6826874808692991	2.4987673803071444e-23	5.251790781682655e-21
ATP6V1FNB	0.0010132614900379977	123102	0.5024058769513315	0.8958247858263308	0.9380646108501417
FAM115C	0.02473092510163788	132792	0.541952861952862	0.022308731862525848	0.05692929233712785
RAD54B	0.13941214019269932	146861	0.599371492704826	6.209024273990635e-8	6.985837631007014e-7
FAM90A14P	0.001824754493658709	122160	0.49856137128864403	0.9376281985253972	0.9641531459248766
MGA	0.010603123654978397	124399.5	0.5077012549739822	0.674940066668642	0.7913505371045322
KIF9	0.009262161887355624	127138.5	0.5188797061524334	0.30382268780845506	0.4573267230028775
TGFBR3	-0.49521480817533714	96509	0.3938740944801551	7.443961820652002e-9	1.0495162492229071e-7
SNORD48	0.001274303236000307	127459	0.5201877359453118	0.271541783822859	0.41999259136610473
CEACAM19	0.015207160880694737	127971	0.5222773186409551	0.22500024453234363	0.36600015840428385
KBTBD12	0.035454926591179436	127432	0.5200775431078462	0.27416697754720526	0.42325020227584986
MITF	-0.072934234751445	111097	0.45341087644117944	0.01116129177838389	0.03149851266416284
STARD5	-0.08053393380514606	110199	0.44974594429139886	0.006195751869328968	0.019071839553074087
NBPF1	0.013998805774946277	128107	0.5228323640444853	0.21365699603835453	0.3516448840101666
LRSAM1	0.09177524244727309	135521.5	0.5530925415773901	0.0038297982697415665	0.012504499891931664
DNAJB11	0.03258317674485589	126197.5	0.5150392817059484	0.412739693116151	0.5692797593910405
WDR89	0.025520148258773467	133589	0.5452055912661973	0.013806964307228895	0.03788970000423684
MYBL2	0.01684664768337729	128285	0.5235588205285175	0.19944212596245228	0.3336911466554382
PLK4	0.17464455305591642	142955	0.583430262218141	5.5104340572459944e-6	3.860527886188486e-5
TUSC3	-0.36910734548577384	95889	0.39134374043464953	3.2505422861440313e-9	5.005196796647913e-8
IFNA7	0.00827581205217598	124945	0.5099275584124069	0.588752314820139	0.7234145035100152
KNTC1	0.13995908934601786	139050	0.5674931129476584	2.366849595202138e-4	0.0010941714897366437
POLR2J2	0.016671885583307677	128517	0.5245056626874809	0.18196889850906758	0.31166932150754945
ABCA10	-0.004808846038204528	122382.5	0.4994694418936843	0.9770333074082135	0.9861187746030021
SNORD35B	0.0031596598851626467	122604.5	0.5003754718906234	0.9837714454948487	0.9904270844100483
SHISAL1	-0.20976097143481987	96139	0.3923640444852566	4.550133210694956e-9	6.746441146650041e-8
RHOXF1	-0.02546036698248777	111513	0.45510866238138964	0.014480028907008708	0.03947109898745641
LRRC75A	-0.024560504872527922	112338.5	0.4584777063564942	0.023721094876418714	0.06000024333071319
SLC6A9	0.3352875521078289	155426	0.6343271094786246	2.541164894260907e-13	9.453782609360787e-12
SBNO2	0.09696970473578848	139770	0.5704315886134068	1.2489556019308344e-4	6.178708531075933e-4
LINC01579	0.0025103642527248837	123300	0.5032139577594124	0.8611159459105527	0.9144955415217676
MAGT1	0.08568227904587644	131223	0.535549433731252	0.052834185252387623	0.1164213721076985
DSTN	-0.09641648507494338	113140	0.46174880114274053	0.037211188348301796	0.08701818041486908
POU3F4	8.12463295396526e-6	124992.5	0.5101214161820222	0.5814935335951119	0.7174357703584814
ATP5F1D	-0.09366910342162171	107534	0.43886950311192735	8.694601387597898e-4	0.003435875915661142
EID3	-0.06471363340930747	106326	0.43393939393939396	3.203981379210482e-4	0.0014302511140346856
LINC01792	-0.012881738197678239	119187.5	0.4864299561269258	0.4598754853031974	0.6136589552870981
QRSL1	0.002285968591135834	124139.5	0.5066401387613508	0.7176669810293712	0.821924431794996
SLC35F2	-0.05414471560491485	116209.5	0.4742760942760943	0.1611915453503103	0.28324530555566074
RBM26	-0.11277995125212303	102724	0.4192388531782471	1.0876817362772367e-5	7.111792032547794e-5
POLL	-0.0053636859484642585	119745.5	0.48870727476788084	0.5385508140212196	0.6832681438710827
MED13L	-0.11937954809046047	103182	0.4211080501989593	1.730086126618414e-5	1.0750157227482356e-4
SSNA1	0.09366360731636725	137576	0.561477400265279	8.122819654603239e-4	0.0032419718930774516
PAH	-0.03034392708671696	118671	0.4843220079583716	0.39317576028237033	0.5499227815228382
SPRED2	-0.08255205486368666	113081.5	0.4615100499948985	0.03604279029836156	0.08471343853040088
ARSG	-0.23099257846314725	99270.5	0.4051443730231609	2.3827025931462424e-7	2.3398919926046456e-6
BASP1-AS1	-0.021263286885599975	118367.5	0.4830833588409346	0.3568720404376571	0.5133387630284706
SWT1	0.029859675713364453	130939.5	0.5343924089378634	0.0610338051588028	0.13119951347242859
DNAJC7	-0.10106205634476062	103220	0.4212631364146516	1.7972046871108306e-5	1.112313659870325e-4
TTC27	0.007103786375741272	123452.5	0.5038363432302826	0.8345612442696727	0.899457625129285
CYP4X1	0.012583118525855141	123514.5	0.5040893786348332	0.823817134340328	0.8926947973740973
KCNJ13	0.029637625827486858	133492.5	0.544811753902663	0.014655001181605273	0.03988406208642194
HEATR5B	-0.04203748066991775	115105	0.4697683909805122	0.09963802566330068	0.19451513964379344
MYRF	0.028308972874826033	133827	0.5461769207223752	0.01189800078133506	0.03331930521003817
DCAF12	0.055888348930812626	129392	0.5280767268646056	0.12620636501123034	0.23422568625252188
C6orf217	0.012488796829885906	129189.5	0.5272502805836139	0.13775130503516994	0.25096835172046555
UBE2Q2P1	-0.005026290161810998	120364	0.49123150698908274	0.6329986768826164	0.7595611664777435
KLF7	-0.0045705254987611355	121297	0.49503928170594835	0.7870831727955505	0.8689156140024307
ZNF3	0.1291431682199642	146500.5	0.5979002142638506	9.685157665609238e-8	1.0441634549379987e-6
TMEM86B	0.03676125402262986	128833.5	0.5257973676155494	0.1599984700772191	0.2816681888278767
SLC66A1L	-0.019053859489749136	116722	0.4763677175798388	0.1980440672087848	0.3319786570020585
KLHL7	-0.06134171265798383	111020	0.4530966227935925	0.010627155762203026	0.030229639252690534
TULP2	-8.9869594808345e-4	120580	0.49211304968880726	0.6675647075740618	0.7858214500440209
PAAF1	-0.15152442838776992	99802	0.40731353943475157	4.452011743258975e-7	4.079243299317785e-6
CHMP2A	0.03433289411557894	129110	0.5269258238955209	0.14250015857504353	0.2575259935173666
PCMTD1	-0.03310181805946577	119110.5	0.48611570247933883	0.4495475706069364	0.6043472681809173
CYP26C1	0.014010065015122919	127688	0.5211223344556678	0.24996815404468992	0.3948935362173275
C5orf60	0.006595828467713893	126775.5	0.517398224670952	0.3433465114638092	0.49909485413281124
PDS5A	-0.0842570963615561	108197.5	0.44157739006223856	0.001461705748220078	0.005431971397915189
IDH3B	0.059680558275456264	135535	0.5531476379961229	0.0037933796023716334	0.01240148010801002
MCM9	0.01873221543378456	127338.5	0.5196959493929191	0.2833917307398983	0.43397485274500913
NAPSB	-0.2253832410228469	108774.5	0.4439322518110397	0.0022587938734991994	0.00789880457959317
ZDHHC24	0.0016645454894774758	121243.5	0.49482093663911847	0.7779484863253581	0.8629903194343695
MYH16	-0.011480409112666123	119697	0.48850933578206307	0.5314542233006381	0.6771723281518818
LAP3	-0.23478793882397397	96059	0.39203754718906236	4.08718772647339e-9	6.135898098646024e-8
MRPS14	-0.032644563036493324	118380	0.48313437404346493	0.3583241886378366	0.5148464297119665
FZD8	-0.06299162582573192	116396	0.4750372410978472	0.1739516437461282	0.30089531317260443
SIGLEC15	-0.014925203494889239	115580	0.47170696867666567	0.1233128893889096	0.23015470804464888
NRDC	0.04968539584900178	129378.5	0.5280216304458729	0.12695169746705767	0.23522350779432016
TTC33	-0.12599233003632726	98714	0.40287317620650953	1.2204448214691393e-7	1.2838600916043005e-6
GPR135	-0.003016026946714767	118579	0.4839465360677482	0.3819416638707608	0.5388308560883814
POLR2A	-0.09926763194119737	104999	0.42852362003877154	9.892163852377855e-5	5.045572791053973e-4
PORCN	0.013071477939740284	126564	0.5165350474441384	0.36782431003903693	0.5248344211062322
HEG1	-0.15584091392342536	100301.5	0.4093521069278645	7.91310092541245e-7	6.853202572913492e-6
IGFBP1	-0.036223045217345984	111605	0.45548413427201306	0.015322008178592882	0.041411876009143984
PSMF1	-0.05018728396596117	115783.5	0.4725374961738598	0.13471153822624066	0.2467311229735305
TMEM263	-0.1280713399266027	108598.5	0.4432139577594123	0.001981199039422076	0.007052681127413632
PPP2R5B	0.04057955771038291	133088	0.54316090194878075	0.018729469235042345	0.04912359311653265
DNHD1	0.012112447078643562	123581.5	0.5043628201203959	0.8122436605712042	0.8852346354914289
APLNR	-0.17713475685212376	105793	0.43176410570349966	2.0183206444021517e-4	9.48973777154674e-4
LMNTD1	0.0036129335966146314	125449.5	0.511986531986532	0.5138866859130651	0.6617362219371942
BMPR1A	0.04909655787025535	132872	0.5422793592490562	0.021287051543861388	0.05466420453768764
SLC9A7	0.09461538316406326	139508	0.5693623099683706	1.5804975356481632e-4	7.646322557963717e-4
FEZ1	-0.2108999350570704	104432	0.4262095704519947	5.837910333433289e-5	3.158637950310628e-4
RAB3A	0.010347735241346356	127057	0.5185470870319355	0.3124222467423399	0.4664142021335738
NFYC	0.05233587836239462	131314	0.5359208244056729	0.050405876545799685	0.11202710183573729
C9orf43	-0.0043235300684933975	120180	0.49048056320783595	0.604169083248145	0.7354427535793019
NDOR1	0.0026764997241031097	119715.5	0.488584838281808	0.5341555746093014	0.6793829761889034
MGAM2	0.007301176987614788	124971	0.5100336700336701	0.584773903125912	0.7201320183043171
EIF4G3	-0.07273894628485067	111857.5	0.4565146413631262	0.017858180729906272	0.047098930212237926
VRK3	0.05452650148747473	129055.5	0.5267033976124885	0.1458275353573675	0.262353155959288
CCDC74A	-0.17724784769634638	109771	0.4479991837567595	0.004620232633019583	0.014756804431986565
AKAP9	-0.029319558533462242	110409	0.45060299969390877	0.007133359359919567	0.02150980583799441
FAM90A27P	0.016650906513295816	127509	0.5203917967554331	0.2667258532890824	0.4145882869018392
SERPINA5	-0.2802555258330033	112045.5	0.4572819100091827	0.019978468414858116	0.05191855137969566
AMOT	0.3123679246403368	155000	0.6325885113763902	5.122395410248507e-13	1.8067521665871335e-11
PPP1R2C	0.008019716568523627	123477	0.5039363330272422	0.8303117868270478	0.8967268950692143
CTDNEP1	-0.06244135729179323	109240	0.4458320579532701	0.0031733435345728672	0.010600516899776676
SLC35F5	-0.06482781072609889	113358.5	0.4626405468829711	0.041864358089450916	0.09582223738291634
DPYSL2	-0.28040519897777294	96444.5	0.39361085603509843	6.8350086812009706e-9	9.737618587256757e-8
RTRAF	-0.1801342572222655	102892	0.41992449750025507	1.2910429317830128e-5	8.297759221393531e-5
TBCE	0.19651254575503074	155116	0.6330619324558718	4.2359754709745416e-13	1.5124138691201047e-11
PSG11	0.009631218204422254	128728	0.5253667993061932	0.16708731662224904	0.29151982233442797
GMCL1	0.10042194224986112	138200	0.5640240791755943	4.8793566701732944e-4	0.0020698178201169985
ZNRF2	-0.015437448093289063	120957.5	0.49365370880522397	0.729663919124035	0.8306734658045086
PRKCH	0.0067440522426771565	125624	0.5126987042138558	0.48919489076268335	0.6393087981530786
ARL2	-0.05372035919974216	112906.5	0.46079583715947353	0.03273255041877777	0.07825029378372682
IFNL1	0.01896522801180467	119315	0.4869503111927354	0.47726517170376426	0.6292443287540996
TET2	0.006921884496969177	125170.5	0.5108478726660545	0.5546713859857284	0.6959250136064401
ATP2A3	0.012484606126414555	122935.5	0.5017263544536272	0.9251697444656986	0.9562682813030926
ZNF317	0.038299029809503615	123006	0.5020140801958983	0.9127296204837584	0.9494702022906109
OC90	0.0063587399262265976	124660.5	0.508766452402816	0.6330777961251839	0.7595666801791505
OCIAD2	0.0846071401889521	132296	0.5399285787164575	0.029644609274812005	0.07216294319827969
FIGLA	0.0095199755172155065	125264	0.5112294663809815	0.5408287998059484	0.684794534045505
SOX3	0.008770367359143272	126516	0.5163391490664218	0.3735273052758268	0.5306690712653854
KIAA0754	-0.0036505587515707205	119113	0.4861259055198449	0.4498808804647273	0.6045960125269872
CELF2-AS2	-0.0038059668317051987	119229.5	0.4866013672074278	0.4655643480883892	0.6189698986885082
PELP1	0.1035298371860982	133542.5	0.5450158147127844	0.014210030243533147	0.038870246559311046
S100A14	0.22887937838315953	140580	0.5737373737373738	5.909926169735729e-5	3.1942133690110686e-4
KCNE2	-0.016990954499624067	113967.5	0.46512600755024996	0.057501083209888844	0.12485618542453632
FGF12	-0.034878886538802334	125275	0.5112743597592082	0.5392116836895579	0.6838086959056366
TREM1	0.07210574678594117	137960	0.5630445872870116	5.948749634740086e-4	0.0024614807956859375
PIGX	0.07412267318317145	134628	0.5494459749005204	0.0070765314285870465	0.02135740136707685
TSPAN10	0.03313718271568522	127919	0.5220650953984287	0.22944911858928432	0.37128180836643104
B3GALT5-AS1	0.009071053904794901	126118	0.5147148250178554	0.4228952797476376	0.5787839734301213
HES7	0.0029366634507512757	123995	0.5060504030201	0.7418111056414627	0.8391581984773381
C21orf99	0.013898456955101501	127919	0.5220650953984287	0.2294491344292277	0.37128180836643104
TDP2	-0.12375906785553425	107242.5	0.4376798285889195	6.875873159017648e-4	0.0027879559684346224
LINC01342	-0.009162249020773672	115352.5	0.4707784919906132	0.11147674795016466	0.21245930679865851
C6orf89	0.11504557631514523	141848.5	0.5789143964901541	1.7205671151368316e-5	1.0700806538278453e-4
AAMDC	-0.14460016732254743	110299	0.45015406591164164	0.006627436923674667	0.020175236159915698
EPOR	-0.08040682237043395	108071.5	0.4410631568207326	0.0013264684370468862	0.004990350992078773
FAM161A	-0.025588769722030946	122332	0.49926334047546167	0.9680812938924607	0.9806843894949363
TCEAL7	-0.16954802675738279	101596	0.414635241301908	3.323785633758415e-6	2.4640733714702836e-5
PGGHG	-0.10287233296612541	115423.5	0.4710682583409856	0.11507034728372084	0.21792282118655057
TBC1D3C	0.06832669057523066	127522	0.5204448525660647	0.26548339531412696	0.4132557059073915
EVA1C	0.1616026306014442	140930	0.5751657994082237	4.236551284870077e-5	2.3754282465524273e-4
DRC7	-0.016078638303421044	117951	0.4813835322926232	0.31061536775803517	0.46432876414972996
GUSBP15	-0.001939837190733762	121368	0.4953290480563208	0.7992510159348821	0.8771232975346762
ALKBH7	-0.07720730126382236	110638	0.45153759820426487	0.008299273623545725	0.02452134657438068
TRIP4	-0.0016382657061813077	124848.5	0.5095337210488725	0.6036263884377715	0.7352211844385986
CCN6	-0.059709301156667394	116547.5	0.47565554535251503	0.184860805184441	0.31532440054344035
BIN2	-0.016258822278517826	118147	0.48218345066829915	0.3318671236238602	0.48793992855326973
PHKG2	0.06550891515012314	133864.5	0.5463299663299663	0.011619577663383125	0.03266976071686174
TIMM10	0.023757110576674734	126021	0.5143189470462197	0.43548210001008336	0.591169014787224
ASIC5	0.007799825850713482	126176	0.5149515355575962	0.4154719376356057	0.5720034189462075
IGF1	-0.26863395293967507	93785	0.3827568615447403	1.7011813222940105e-10	3.485626494231959e-9
PPM1A	0.02824634352608779	128055	0.522620140801959	0.21794441044612559	0.3570008593737074
ZNF576	0.0221247830350908	130166.5	0.5312376288133864	0.08886618736427519	0.17734101872233124
KRTAP9-9	0.003923474814223837	125228	0.5110825425976941	0.5461380794939557	0.6894617020647269
COQ7	0.020705884897095572	126516.5	0.516341189674523	0.37346757699877403	0.5306211925760684
INTS10	-0.07118873343998189	108287.5	0.4419446995204571	0.0015659598973490425	0.005759573239992797
MRPS26	0.14088018578615014	142280	0.5806754412815018	1.1113204070775474e-5	7.243123126307532e-5
KLHL40	0.002670802910333947	124146	0.5066666666666667	0.7165871910919711	0.8213338592962756
KRTAP12-3	-7.791971491863947e-4	121871	0.4973818998061422	0.8866872097483761	0.9315104681614007
TMEM99	-0.060440658967857885	118361	0.4830568309356188	0.3561182991298931	0.5125439575711214
SLC17A4	-0.01353447629605764	115345.5	0.4707499234771962	0.11112732181690711	0.2118725063014388
LINC00326	0.009421789075208409	126969.5	0.5181899806142231	0.32183168754734387	0.4773852309391516
SND1-IT1	0.14874128756972915	137108.5	0.5595694316906438	0.0011759581889481518	0.004492928635441764
IRAK4	0.025913901472428336	129486	0.528460361187634	0.12111019628483805	0.22689520048327452
TNRC6C	-2.0229421120276925e-4	121148.5	0.49443322109988774	0.7618041712229198	0.8517550682989099
CETN1	-0.012904444553721639	116579	0.47578410366289153	0.18719127412814873	0.3184469714327911
PDK4	-0.2610656006548444	105648	0.4311723293541475	1.775791806259973e-4	8.47450083198082e-4
MOXD1	-0.2013427590596102	104816.5	0.4277787980818284	8.361594679802253e-5	4.334295213250153e-4
ZNF696	0.1762886708521645	146940	0.5996939087848179	5.627947993862236e-8	6.449520840408624e-7
CACYBP	0.17112414009268662	142687	0.5823364962758902	7.299107742060965e-6	4.9552750428703596e-5
CD36	-0.26805960807130447	114075	0.465564738292011	0.060712349943310415	0.13061868702978782
PLA2G12A	-0.09324972289638289	100800	0.411386593204775	1.3882835936541712e-6	1.1338363217605985e-5
FAM204A	-0.015258770288743229	117856.5	0.48099785736149375	0.30069716173727895	0.4537275580147958
E2F4	0.0328767439078943	128535	0.5245791245791246	0.18066216714693534	0.3099259173362985
ZNF394	0.03263352443326184	125295	0.5113559840832568	0.5362776881343483	0.6813594184217224
LINC00308	-0.022793057703666797	110830	0.45232119171513113	0.009405199243308886	0.027240204144528806
SPACA7	-0.015795729919342527	120090	0.4901132537496174	0.5902857708209209	0.7247745409677406
SLC45A4	0.10390335326942957	130211	0.5314192429343945	0.08702548953877516	0.17462486764045368
SDR39U1	-0.0110884430412721	121345	0.4952351800836649	0.7953038274975386	0.8742510045935684
TBKBP1	0.010105017285206408	126972	0.5182001836547291	0.3215603036574181	0.4770868450398393
CRYBB1	-0.03135329542245646	107662.5	0.4393939393939394	9.63019502872195e-4	0.0037575270057522373
OR5W2	-0.0026790701462546807	121495	0.49584736251402917	0.8211362013789738	0.8910684908454325
PRSS46P	-0.0027656959208606224	120808	0.4930435669829609	0.704831064804432	0.8125645169739852
CLIP4	-0.028812445818621413	115790	0.4725640240791756	0.1350888576877594	0.24715575174372711
PAN3	-0.015559318528421073	117674.5	0.48025507601265177	0.28219607990413276	0.4324363689730546
DOCK5	0.1363067897550172	150513	0.6142760942760943	4.829980186620952e-10	8.968015124284277e-9
TLCD3B	-0.2481949099559202	107967.5	0.44063871033568003	0.0012236449035263148	0.004655925466254382
DHX34	0.13730105425879469	149176.5	0.6088215488215488	3.077287108418947e-9	4.767222817578805e-8
RLN1	-0.08846467331256935	96756	0.3948821548821549	1.0302067781096382e-8	1.399255535331192e-7
OR5M8	-0.01707765999687716	113557.5	0.4634527089072544	0.04652188511032326	0.10462677018689027
B3GALT1	0.02390944781243398	132838.5	0.5421426385062749	0.021709810288859197	0.05558878452134795
C11orf92	0.033569173405505026	127126	0.518828690949903	0.30513132968069245	0.458653140170996
SHLD2	-0.11529508285022061	98688	0.4027670645852464	1.1824601450990262e-7	1.2484109258484643e-6
CLEC14A	-0.19564413897664146	101710	0.4151004999489848	3.7571647682882524e-6	2.7582757699349153e-5
TMEM74	0.018236538582757866	124820.5	0.5094194469952046	0.607973664789887	0.7388828079923354
ZNF275	0.04230945997302715	129326	0.5278073665952454	0.12988342386846316	0.2396970546217397
TCEAL1	-0.1755539555774508	110425	0.45066829915314766	0.007209768387728203	0.0217081004461106
TMEM252	-0.0022168130756128335	122149.5	0.4985185185185185	0.935771638499265	0.9627845770418632
TNKS1BP1	0.22649354151091217	152099.5	0.6207509437812468	4.793314581748358e-11	1.0955303181401768e-9
CASP2	0.15244027929495196	144435	0.5894704621977349	1.0971430676568066e-6	9.20092789811572e-6
PLA2G4F	0.20518430405846377	146061.5	0.5961085603509846	1.6503690496462727e-7	1.6797840147348257e-6
ZNF737	-0.004698621148458315	121562	0.49612080399959185	0.8327394492440792	0.8983521616964252
CCDC141	0.014380346670457733	129916.5	0.5302173247627793	0.0997981962463477	0.19469720831332923
NCOA6	0.1349346028602536	153074.5	0.6247301295786144	1.0909186806063656e-11	2.8477028350220196e-10
COMMD1	-0.057774822104207146	110938	0.4527619630649934	0.010083451718240091	0.028900791533777694
ESR1	-0.6341184477716251	103510	0.42244668911335576	2.397554326296831e-5	1.4371931799533517e-4
IDH3A	-0.002698811912492438	118813	0.4849015406591164	0.41090333478752805	0.5674379385161101
RBMXL3	7.153059894093872e-4	122522	0.5000387715539231	0.9984036398496692	0.9987955741506063
CEMIP2	-0.056144197512993266	118410.5	0.483258851137639	0.3618831028615596	0.5186439942382155
MEG3	-0.17991793800837552	110943	0.4527823691460055	0.010115881311607079	0.02898558992266107
NAPRT	0.22612743187605844	141703.5	0.5783226201408019	1.9888530932360224e-5	1.219084426091485e-4
SNX20	-0.05854832816257094	101403	0.4138475665748393	2.697156603347243e-6	2.0555862307454295e-5
CYP20A1	-0.02500193606819945	117308	0.4787593102744618	0.24732403275773554	0.39183984190465704
ARL11	0.00884732938328181	128382	0.5239546985001531	0.19199291328038487	0.32447648671310547
NUDCD1	-0.015321525847732609	125008.5	0.5101867156412611	0.5790579101145221	0.7156000366658118
CLDN8	0.2911352192641301	134321	0.5481930415263748	0.008665566103546645	0.025474390216727535
TTTY7	0.012994884819548247	128279	0.5235343332313029	0.1999097408613886	0.334171850355947
TIMM8A	0.02718709319033774	131125.5	0.5351515151515152	0.05554365975228632	0.12140758993994437
LOC440742	0.010370657900376834	128064	0.5226568717477809	0.21719794423779853	0.3560642078784174
RMND1	-0.22802686657691495	98646	0.4025956535047444	1.1234995045738689e-7	1.1892411422506471e-6
MMP1	0.057154744860036466	128060.5	0.5226425874910723	0.21748802519006488	0.3564251100924319
RPS20	0.025133828747401665	124688	0.5088786858483828	0.6287317663433096	0.755552874768114
GPR6	-0.013545378067851388	115395.5	0.4709539842873176	0.11364243278159834	0.21565933883630695
TNPO3	0.23152607194914587	149502	0.6101499846954392	1.975839425287475e-9	3.227679356036518e-8
TTLL13P	0.010391205218424737	125201.5	0.5109743903683298	0.5500627212630653	0.6923583810823061
POM121L8P	0.05814410253204372	131286	0.5358065503520049	0.05114288399396827	0.11336848711373612
LOC100131195	0.009334248951716084	128275	0.5235180083664932	0.20022192863361907	0.33444690365043767
PRKN	-0.022590485724537146	112531.5	0.4592653810835629	0.026506331186293943	0.06574821436853323
COX4I2	-0.07799065844571818	108989	0.44480767268646054	0.002645119854115833	0.009025281751608284
CRYM-AS1	0.005626244635630329	126312	0.5155065809611264	0.3983702293974295	0.5557392982479258
RSAD2	0.023242548756670978	122482	0.49987552290582593	0.9946788353941158	0.9966832506232105
FHDC1	0.294490955013476	158129	0.6453586368737884	2.421310171937089e-15	1.3234115408922635e-13
SSPN	-0.2634934192566174	96602	0.3942536475869809	8.415653676157569e-9	1.1719257615834997e-7
NRF1	0.0469684406153128	141801	0.5787205387205387	1.804411079702525e-5	1.1164348613625304e-4
UTP14A	0.08119971198538423	138468	0.5651178451178451	3.898352803140333e-4	0.0017003790885242182
ENTPD7	0.02201453555573618	130421.5	0.5322783389450056	0.07873107104027932	0.16149414883772759
PSD2	-0.008046947021536965	120369	0.4912519130700949	0.6337901874513515	0.7601082741085183
ABCG4	-0.013203859165940912	121129	0.4943536373839404	0.7585028718063904	0.8495082155423218
SMC2	0.0355323991163754	130257	0.5316069788797062	0.08515516324961638	0.17158117347004637
CAD	0.13150708123752697	143042	0.5837853280277523	5.02614984817464e-6	3.5715621106565484e-5
MYO9B	0.006579416192681542	123889.5	0.5056198347107438	0.7596028033040053	0.8501329793016446
CTBP1-DT	0.012157734449320223	127891	0.5219508213447608	0.2318704387628218	0.37395321849993257
SNX17	-0.07073012002594758	98819.5	0.4033037445158657	1.3870383226915978e-7	1.4368673925159352e-6
EDF1	-0.08662737590155167	110251.5	0.4499602081420263	0.006419102305837065	0.01965844054515551
LOC284861	0.02631382461622689	134581	0.5492541577390062	0.007301456993813966	0.021938806740292603
MCTP1	-0.11259892838506413	99313	0.4053178247117641	2.506079193842068e-7	2.4516044397724683e-6
TTTY6	-0.0016845021292359874	121689	0.4966391184573003	0.8548319558630305	0.9108563961741991
EGF	0.02685275594683656	130439	0.5323497602285481	0.07807151793627401	0.16041564565277347
HTR3E	0.0035477554077267826	126647.5	0.5168758289970411	0.35803349769038423	0.5146463313413145
LINC00290	0.013118592604231871	125741	0.5131762065095399	0.47300425833477944	0.6252034371545091
RIOX2	0.030660066946433417	129148	0.5270809101112132	0.14021478230190088	0.2544107126013575
UBE2W	6.360199144292977e-4	123858	0.5054912764003673	0.7649401885562626	0.8540903458073567
GPCPD1	0.061116472313605286	126152	0.5148535863687379	0.41853429266854975	0.5749769962691188
MEAK7	0.10431398389218227	151858	0.6197653300683603	6.867121792910615e-11	1.523395125049714e-9
TUBA8	-0.005409876151182047	119112	0.4861218243036425	0.44974758597077924	0.6045364300907415
TMEM105	0.12013957228604699	144815.5	0.5910233649627589	7.124080850272279e-7	6.2334178667167785e-6
FCER1A	-0.3347703385914933	104891	0.4280828486889093	8.957202511604287e-5	4.604399586587912e-4
PLAC8L1	0.03807897787575065	128252.5	0.5234261810019386	0.20198460340884825	0.336756633112217
SNX10	-0.29295024126018454	97105.5	0.39630853994490356	1.6234010057945072e-8	2.1161301985378911e-7
MVP	-0.03997890785848668	115858.5	0.4728435873890419	0.13911239221321697	0.2528605866664457
PODXL2	0.2961459710157488	148758.5	0.6071156004489338	5.395281028669223e-9	7.845477484413656e-8
NRXN2	-0.1408682419943057	111855.5	0.4565064789307214	0.017836739529879627	0.04705455600357867
TNFAIP3	0.046948637837558316	129584.5	0.5288623609835731	0.1159441402888176	0.21921109042642348
LOC388210	0.007329594045817345	127424	0.5200448933782267	0.27494816110410336	0.4241991948258934
HS3ST3B1	0.009829493678118695	128862.5	0.5259157228854199	0.15809028246258877	0.2790223001094968
PIK3CD	-0.11095441380532112	112151	0.45771247831853895	0.021262040332557196	0.05460685515997021
SPIC	-0.019672901705953372	118272	0.4826936026936027	0.3458999573191837	0.5019833734244161
ZNF473	0.058512671658749404	134964	0.5508172635445363	0.0056416010257302595	0.017562272119646175
ADGRV1	-0.13727837037612378	113480	0.4631364146515662	0.04465861414697844	0.10119541698504497
TMEM191C	0.06251883363047561	132192	0.5395041322314049	0.03142201832745127	0.07569427952756104
YAP1	0.006422350606060334	121291.5	0.495016835016835	0.7861427280210196	0.8682535238184368
TMEM206	0.03734214929300261	142490.5	0.581534537292113	8.950359701314875e-6	5.961155936971786e-5
FBXO27	0.03407813790750591	128719	0.5253300683603714	0.16770279159424092	0.29244351727757695
SURF4	0.004336034200031591	122054	0.49812876237118664	0.918903075530153	0.9529798047020668
S1PR4	-0.13116643339228684	111702	0.4558800122436486	0.01625613620825231	0.04353834063027323
PRSS56	-0.0065142764371906026	119238.5	0.48663809815324965	0.46678845820839115	0.6198004622570321
STK39	0.1299262939130763	136354	0.5564901540659116	0.0020915209702181336	0.0073963292315415595
ZDHHC1	0.08987565444595447	134183	0.5476298336904397	0.009478488295360897	0.02741741499397313
RPS6KA3	-0.06637644225246753	110660	0.4516273849607183	0.00841980293896787	0.02483068458219846
RPN2	-0.08432925623933762	114606	0.46773186409550044	0.07882564567304273	0.1616556119441024
FRZB	-0.2857329011839811	100096	0.4085134169982655	6.254719561794383e-7	5.544129030708787e-6
CERS2	0.21174680489487763	145997.5	0.5958473625140291	1.7823389346441082e-7	1.7943972276834287e-6
TNFSF15	0.01697513694026309	124992	0.5101193755739211	0.5815697245775308	0.7174572661610562
RASL11B	-0.27227139151140456	101092.5	0.4125803489439853	1.920114454100776e-6	1.5143277901645075e-5
ACAD11	-0.14213490951508856	97586.5	0.39827160493827163	3.006532888683182e-8	3.672509646589816e-7
MYO1G	-0.1376480564511109	108895.5	0.4444260789715335	0.0024698425463201847	0.008517029768577402
SPON1	-0.3325947601328041	101324	0.41352515049484745	2.4748390501901072e-6	1.8975007038821254e-5
VWA3A	-0.04584846177720703	109731	0.4478359351086624	0.0044933387848422116	0.014398883653973306
BEST4	-0.041330824981582026	110230	0.4498724619936741	0.0063267880125278415	0.019425335423404383
ARF5	0.1470383649457645	149216.5	0.608984797469646	2.914985591239993e-9	4.543410645918176e-8
WISP3	-3.239787632676183e-4	121998	0.4979002142638506	0.9090280409465883	0.9471229453047527
SDHB	-0.06968306812194669	109497	0.44688093051729416	0.0038122263040150646	0.012453109703565954
ANXA2P1	-0.24235950534649042	105147	0.42912764003673093	1.132383118136173e-4	5.683381248016287e-4
ZG16	0.030754415887414233	130242	0.5315457606366697	0.0857614476533716	0.17258105155555098
OR7A10	0.007910879205422106	125360	0.5116212631364147	0.5267980262426097	0.6730061010783359
FAM75A5	-0.012851571399809636	117731	0.48048566472808896	0.2878551255766123	0.43909483315603404
LCN12	-0.09882197100468737	116430	0.4751760024487297	0.17635706998746337	0.30417864516365617
PRAG1	-0.024910845830339312	118353.5	0.4830262218141006	0.35524993191452686	0.5117637338850664
WDR3	0.025115136315646325	133931	0.5466013672074278	0.011140047809030745	0.03144291218090957
INPP5E	-0.006511089466447295	119664	0.4883746556473829	0.5266528192359188	0.6728627855338418
ZFY	0.00962280992960629	128163	0.5230609121518213	0.20910820535599883	0.34588957262415804
SGPL1	0.10974617477063209	141855	0.5789409243954698	1.7093878828010992e-5	1.064750710866667e-4
ANKRD11	0.08184874830507383	131986.5	0.5386654423018059	0.03520401894908613	0.08305811817363802
VWA3B	-0.015286658646616935	116785	0.47662483420059176	0.2029687656520463	0.33806570468531605
MPP6	0.10770160219352931	130497.5	0.5325885113763902	0.07589925528121277	0.15675798981036215
LOC440910	0.05726727868749926	129961	0.5303989388837874	0.09777747692261639	0.19154313654476604
CBX6	-0.22940263634732716	99025	0.40414243444546477	1.7769966571931844e-7	1.7916796988244906e-6
EWSR1	-0.08506074584786205	105615	0.4310376492194674	1.7245486553523455e-4	8.249334517683309e-4
CCBE1	-0.04548356576627821	118200	0.4823997551270279	0.33777150049231136	0.49410213442206474
LDHD	0.031182736995951643	120904.5	0.49343740434649525	0.7208262257124984	0.8244310947321575
TRDN	0.008082026472477466	124990.5	0.5101132537496174	0.5817983080110232	0.717507840144016
IL18R1	-0.13880337677803567	105420.5	0.4302438526680951	1.4497632573767547e-4	7.05717743429992e-4
MARC1	0.15116702780468394	136763	0.5581593714927048	0.001535750585219012	0.005664799562305047
KRT85	-0.003163990963424901	123619.5	0.5045179063360882	0.805697611996286	0.881115187729281
NPFF	-0.01014982503619688	118511	0.48366901336598306	0.3737661119373225	0.5308233872564398
ADH1A	-0.19966619763972382	116617	0.4759391898785838	0.19003145492168563	0.32198896870748045
CFB	0.10186577456964407	126213	0.515102540557086	0.4107768561601464	0.5674379385161101
SPANXB1	-0.056996852116639296	121983.5	0.49784103662891543	0.90647333587022	0.945669424745992
C3orf18	-0.09463137834828572	100396.5	0.40973982246709517	8.815956085885762e-7	7.551718349703909e-6
ERVMER34-1	0.07355764073919424	128440.5	0.5241934496479951	0.18760040513948853	0.31885030926042124
OR2L3	0.002519281123678496	121603	0.4962881338638914	0.8398581298861444	0.902783280290458
PLA2G4E	0.005926438083587726	128872.5	0.5259565350474441	0.15743628896683262	0.2781087967391748
CDPF1	-0.007145253433889387	120037.5	0.4898989898989899	0.5822556008563382	0.7178546767451722
DAND5	0.025194401494983865	133023.5	0.5428976635037241	0.01946346120071655	0.05079385349449671
BSDC1	0.04971788087400775	132736	0.541724313845526	0.02304904726356914	0.058561930030207376
GNB2	0.09756414072404063	141336	0.5768227731864095	2.858682262423383e-5	1.681961191458168e-4
GMFG	-0.4011535412041223	91186	0.3721497806346291	3.309413596523295e-12	9.820817320570657e-11
MADCAM1	-0.015347438177724548	114919	0.46900928476686055	0.09141902161908791	0.18129957137629818
CYP2B7P	-0.14470644401419985	114579.5	0.4676237118661361	0.0778276829999182	0.1600759658312482
PSMA1	-0.05607058764081252	118669	0.48431384552596674	0.3929294435089887	0.549842306597416
KCNJ16	0.034865295642608096	128290.5	0.5235812672176309	0.19901416338705158	0.3332212343110891
GJA10	0.005608773856558891	124098	0.5064707682889501	0.7245735925352959	0.8269078639068814
NADSYN1	-0.08313853148298911	112364.5	0.4585838179777574	0.024080844606431513	0.06075945675854127
SIRT7	0.11222880892996301	147696	0.6027793082338537	2.1646558364516513e-8	2.7308687213947906e-7
LILRA2	-0.1259710958019502	99019	0.40411794714825017	1.7642465848284202e-7	1.781460877904755e-6
CDH20	0.0054573932669415015	125610	0.5126415671870217	0.49115206934840455	0.6407575054917367
UNC80	-0.005266763402134167	120530	0.49190898887868584	0.6594969056630564	0.7800176037513745
OSMR	0.10424366893511827	139344	0.5686929905111723	1.8284500898593198e-4	8.697296309370498e-4
OR6K3	0.002365698842682562	120795	0.49299051117232934	0.7026860307392315	0.8110547533647009
SMU1	0.06274278492922658	136577.5	0.5574023058871543	0.0017683787462747546	0.0063921875000537975
MED20	0.060961649221590974	131725.5	0.5376002448729722	0.040561725276207654	0.09334380043648735
GUSBP4	0.0863087495538144	138750.5	0.5662707886950311	3.0658421691607233e-4	0.0013752106557245252
HDGFL1	0.005085146260094042	124968	0.5100214263850628	0.5852322843072991	0.7205224095762369
FEN1	0.0916310353288683	135559	0.5532455871849811	0.003729403378143398	0.012215833333902549
ELOVL1	0.12223666056425042	139623	0.5698316498316498	1.4258938285135656e-4	6.952809730185617e-4
RHBDL3	0.0024989625405851257	120636	0.4923415977961432	0.6766465258663905	0.7926219675268963
CDC42EP5	0.13729149766248128	130910	0.5342720130598918	0.06194454188809252	0.13283514989509015
MIR34BHG	-5.312624772040309e-4	124271	0.5071768186919702	0.6959364712627201	0.8063686917302629
SOX4	0.19650417315540558	142402.5	0.5811753902662994	9.800475534609494e-6	6.472384504868226e-5
ZBTB24	0.0676229753544888	139728	0.5702601775329048	1.29727366418542e-4	6.383663575126275e-4
YEATS4	-0.13463005870389022	109139	0.4454198551168248	0.002950191208912698	0.009943056402066983
SUPT6H	0.04279942611303156	128041.5	0.5225650443832262	0.21906748823235972	0.3584373099994476
LOC349114	0.2646529381431888	158304	0.6460728497092133	1.7696464040060746e-15	9.993845218413253e-14
DLX5	0.05195161894333378	125140.5	0.5107254361799817	0.5591493002975746	0.6996916759861682
PUSL1	0.2024678687242183	152746	0.6233894500561167	1.8055861893376628e-11	4.49456479145628e-10
CNDP2	0.1696157598629	144426.5	0.5894357718600143	1.1076233772359986e-6	9.27736967613406e-6
MBTPS1	-0.09983565697599772	107415.5	0.4383858789919396	7.907212287767726e-4	0.003168324231735861
SDSL	-0.046190661652831366	114382.5	0.4668197122742577	0.07072704264056283	0.147827819934987
COX4I1	0.13454145078774893	144860	0.591204979083767	6.75976378066769e-7	5.932471123395273e-6
TEX29	-0.01841708609626025	119384	0.48723191511070296	0.4868240671026006	0.6375590837040354
ZKSCAN4	-0.09304200348680514	101078.5	0.4125232119171513	1.8907105262364779e-6	1.4946070375487815e-5
E4F1	0.2176572750493797	151878.5	0.6198489950005102	6.661378170707007e-11	1.4858371637440234e-9
PTPN4	0.04128152328652934	129185.5	0.5272339557188042	0.13798724213140923	0.25128592276311207
MAP7D2	0.040139277373334004	131025	0.5347413529231712	0.058456694156783895	0.12655374575494885
PLEKHM2	-0.037024650641249934	116850.5	0.47689215386185085	0.20818271377737546	0.34483433423621657
BOLA3	-0.02165487633297758	118763	0.484697479848995	0.4046077701769847	0.5616736082390158
WDR33	0.026213536384323888	126920.5	0.517990001020304	0.3271809699005138	0.4832215947747037
CASP5	-0.009792303666412927	119978.5	0.4896581981430466	0.5732926368623495	0.7113284311255473
TPM2	0.025331128732100083	123647	0.5046301397816549	0.8009687924475423	0.878016494871924
IDNK	-0.2577238922189613	88998	0.36322007958371594	9.311488222027203e-14	3.796666207649372e-12
IPPK	0.04675142086365902	136744	0.5580818283848586	0.0015582125760316037	0.005736236870270188
SDHD	-0.2159808563820942	100362	0.4095990205081114	8.477178450446436e-7	7.282942986483417e-6
CATSPER2P1	0.007302717883008292	121751	0.4968921538618508	0.8656598764243749	0.9176003809662527
RAB35	0.012903593688682768	123976	0.5059728599122538	0.7450056340545588	0.8409052686850477
CLEC9A	-0.025723734210655103	117644.5	0.4801326395265789	0.27922229219419525	0.429234268659558
C2orf69	-0.07901493304036222	108958	0.4446811549841853	0.0025857865436899035	0.008848009666776282
EIF4E3	-0.2361306643980141	94784.5	0.38683603713906745	7.095069215202793e-10	1.2811973081518099e-8
LYSMD1	0.11106135460126154	144168.5	0.5883828180797878	1.4785075202981716e-6	1.1985022988595954e-5
TEX11	-0.03285904645054849	116120	0.47391082542597696	0.15532504912506576	0.27528573211446716
ACSM2B	-0.002001341167932935	121220	0.4947250280583614	0.7739456790802455	0.8603288200332041
ADRA2B	0.018626393462846558	126872	0.5177920620344862	0.3325321379079979	0.4885653427162261
KLF9	-0.05040631529222317	117662	0.4802040608101214	0.280954392045142	0.43105198886746526
KREMEN1	0.030769270273326654	131521	0.5367656361595755	0.045228772105251024	0.10224872221221475
ME1	-0.11094951377509421	113842.5	0.46461585552494644	0.053945929049319705	0.11844864356795701
MBD1	-0.06929873792627195	105678	0.43129476584022036	1.8236040641739142e-4	8.678295064498971e-4
GPC2	0.09758085993083476	141733.5	0.5784450566268748	1.9302730335531078e-5	1.1863875892386858e-4
KLF1	0.029788419043813796	136579.5	0.5574104683195592	0.0017657060166042535	0.006384790450604987
SREBF1	0.1593962600770098	135187	0.5517273747576777	0.004840064851770282	0.015374634174671352
GREB1L	0.14980204543704012	136815	0.5583715947352311	0.0014757953339863733	0.005478339306988381
PDP2	0.02459809128999435	128416.5	0.5240955004591368	0.1893934166154938	0.3210946847850372
CNTN1	-0.11587147877871562	109264	0.4459300071421284	0.003228582906057108	0.010765639467743908
TIMM22	-0.045947680118544554	112963.5	0.46102846648301193	0.0337809671515886	0.08030463821355373
SEC61B	-0.12853501293953862	103818	0.4237037037037037	3.242029065859158e-5	1.876639595845277e-4
SUGT1P1	-0.002822130289571234	120868	0.49328843995510663	0.714761427890332	0.8201171336335096
RNF17	-8.235394692919229e-4	120542.5	0.4919600040812162	0.6615101850294628	0.781627920609462
ITGAD	-0.03326643237163829	112753.5	0.46017141108050197	0.03005534434997859	0.07304068485671875
HSD3B1	-0.008149095934635753	118309.5	0.4828466483011938	0.35018247804946756	0.5063600383001983
SCN4A	-0.03684413284195642	115227	0.47026629935720843	0.10534196106249469	0.20312177813119067
PLA2G7	-0.16032102865789177	118578	0.48394245485154574	0.3818206370953614	0.5386974220450029
RABL2A	0.040794994202687285	129899	0.5301459034792368	0.1006019555645786	0.19598395299522828
CCDC183	-0.0048196146405397045	120801.5	0.49301703907764516	0.7037582382862384	0.8117867604357556
ANKRD34B	0.036009126878001396	138109	0.5636526885011733	5.261769115090773e-4	0.00221315632245421
COL6A2	-0.1257276346541527	110935	0.4527497194163861	0.010064038291696024	0.02886544015937069
KU-MEL-3	0.05747046094691122	140160.5	0.5720253035404551	8.740888110204202e-5	4.506840816963406e-4
MRPL22	-0.05696444080410501	117235.5	0.47846342209978576	0.24079956567839847	0.3841900724280411
COPRS	-0.12875638600314865	98296	0.4011672278338945	7.312029614059822e-8	8.075316779081125e-7
SERINC2	0.40084573800932777	154351.5	0.6299418426691153	1.4641029570849666e-12	4.6784744492305974e-11
RECK	-0.28526420875903824	93878.5	0.3831384552596674	1.9483069088473508e-10	3.9133135911991076e-9
KRTAP6-3	0.022621756642623225	126815	0.5175594327109478	0.3388930544299059	0.49491494990418994
RAPGEF6	-0.1991908007681671	93866.5	0.38308948066523824	1.9147211236115602e-10	3.857254895955422e-9
SAMD13	-0.08868813725902758	117224.5	0.47841852872155904	0.23982032902940015	0.38304740268899884
MEDAG	-0.09676323987182833	113122	0.46167533925109683	0.03684828967919072	0.08627842518099714
HSP90AA1	-0.12410015877982516	114830	0.4686460565248444	0.08768375703704555	0.17565183793988873
AHNAK2	0.02000273474457792	122728.5	0.5008815426997245	0.9617906304423619	0.9778588461414538
FOXD4L1	0.05865684867083765	136503.5	0.5571002958881747	0.0018699009627621678	0.006709199388918042
SPICE1	1.1805537525688692e-4	121686	0.496626874808693	0.8543086991861624	0.9104914763086566
SEMA5A	-0.10304063549154652	107603	0.4391511070298949	9.185960128891066e-4	0.003602812026696848
GORASP2	0.1002093322775437	143892.5	0.5872564024079175	2.006541327640136e-6	1.5733599248692097e-5
MDH1	-0.11061868044233414	105335	0.42989490868278746	1.3424572291309875e-4	6.588723689731274e-4
CEP131	0.20459158411871048	146253	0.5968901132537496	1.3094837221171614e-7	1.3662458875538675e-6
ZNF134	-0.029485135596212686	114823	0.4686174880114274	0.08739527202652164	0.17522889563382146
ATXN8OS	-0.00863885258006647	118646	0.48421997755331087	0.3901033929906793	0.5468636370006862
LINC02693	-0.012964471210296757	116530	0.47558412406897255	0.18357541989632603	0.3138671658358268
FLYWCH1	9.184261612737998e-4	123307.5	0.5032445668809306	0.8598060392636498	0.9136755699724638
AK097513	-0.009298610514478334	118105	0.48201203958779715	0.32723585311519887	0.4832215947747037
SMCHD1	-0.046187765777143674	107634	0.4392776247321702	9.414986626065017e-4	0.003683426066889033
FAM83A	0.13505010316519783	137488.5	0.5611202938475666	8.711967942975654e-4	0.003442071520415594
NICN1	-0.1527283515132467	102057	0.41651668197122743	5.435345245009445e-6	3.8197305587730976e-5
DOLK	0.020000060062947078	125344	0.5115559636771758	0.5291234553649491	0.6748773701529791
ADPRHL1	0.10537785903462193	137364	0.5606121824303643	9.618759261240096e-4	0.0037537834046497288
FNDC5	-0.1998393416018649	94359	0.3850994796449342	3.885889093139703e-10	7.383189276965436e-9
PCBP3	0.01738783278557232	120686.5	0.49254769921436586	0.6848769233533039	0.7987749334327121
CYP2C9	-0.0055432918457531954	119669.5	0.4883971023364963	0.5274515424041648	0.6734611758623228
RGS2	0.10356568252049136	128863	0.525917763493521	0.15805755277167532	0.2789886864377615
LINC02223	0.007349302374189293	127346	0.5197265585144373	0.28264411599408	0.4329600715884972
TBL3	0.1281418850135756	144704.5	0.5905703499642894	8.086223053412099e-7	6.982373121131405e-6
FSCN2	-0.037162228796097985	116868	0.47696357514539334	0.20959218463015736	0.34649333993310233
ZNF7	0.13616416345464621	142668	0.5822589531680441	7.44506743653754e-6	5.0459637576027536e-5
ZNF544	0.12535558817009296	139497	0.5693174165901439	1.5960849064161495e-4	7.710754262347403e-4
CXXC1	-0.03461204289609121	114543.5	0.4674767880828487	0.07648835565006619	0.15775094654910465
QPCTL	0.019338137467316052	128606.5	0.5248709315375982	0.17554067584320104	0.3031039539630205
IL20RB	0.08019140337071651	141558	0.5777288031833486	2.2978279646016016e-5	1.384332704324257e-4
MUC20	0.576108520593503	168321.5	0.6869564330170391	2.3509052631925832e-24	6.224403324767168e-22
DCDC2B	0.004512955551824405	124736	0.5090745842260994	0.6211767221379134	0.7487689857637793
DPRX	0.0014108935950618573	121034	0.4939659218447097	0.742483507417137	0.8395923936831311
ANO9	0.06822000028046293	130433.5	0.5323273135394347	0.07827830145092736	0.16075951764682744
ELOB	-0.007252154231593977	123157.5	0.5026323844505662	0.8860727119167922	0.9310088325438151
CASC4	-0.21417757587248776	99354	0.40548515457606366	2.630937639507958e-7	2.5614577677482687e-6
SNORD101	0.008932024353580204	127298	0.5195306601367208	0.28745199419408557	0.43870967252843407
FAM99A	-8.50256485493972e-4	123459	0.5038628711355984	0.8334333510858136	0.8986252345829129
CFAP410	-0.13761131230826962	103593.5	0.42278747066625855	2.6030825758361303e-5	1.5490088871445183e-4
PARS2	0.030873469705829493	129659	0.529166411590654	0.11215316555251245	0.21342915953692443
H1-7	0.008464497787696423	125103	0.5105723905723906	0.5647712448078186	0.7043488938580166
PXDNL	-0.0234090118719541	128197	0.5231996735027038	0.20638089505134588	0.34240619363702707
LINC01761	0.011994249273074686	131931	0.5384389348025712	0.036289794176529354	0.08518595669279262
PQBP1	0.08215653484874075	136928	0.5588327721661055	0.0013528698978021263	0.005074693395858684
GPATCH1	0.15254036267295223	154519.5	0.6306274869911234	1.1175426143990576e-12	3.6570371235559535e-11
ARL14	0.02464883084230607	129749	0.5295337210488725	0.10770455487462938	0.20668041794324823
TAOK3	0.009324373163085653	125243	0.5111437608407305	0.5439227416479568	0.6875164569394815
PRDM16	9.539538599669939e-4	118315	0.4828690949903071	0.3508133784158002	0.5068768494516597
KIAA0786	0.008663363757933418	123824	0.5053525150494848	0.7707137321112485	0.8581885402840568
C1orf141	-7.384701052171039e-5	122446.5	0.49973063973063975	0.9883824483154255	0.9925694780457407
PRH2	-0.002876134340215941	119021.5	0.4857524742373227	0.43777585664211094	0.5930190291935359
GATA1	0.004726684480409027	126893	0.5178777675747372	0.33020825956986893	0.48613198930177054
CXCL1	0.0495078763729655	130498.5	0.5325925925925926	0.07586256033657834	0.15669807675601038
CRABP2	0.705380811574603	162426	0.6628956228956229	7.129560005628144e-19	7.899474991018531e-17
PLA1A	-0.06331652341254124	111249	0.4540312213039486	0.0122861339419184	0.034250979443988847
HMGN5	-0.07255962875607835	115179	0.4700704009794919	0.10306764626538978	0.19969968679077185
LCE1D	-0.008360426364186324	120597	0.4921824303642485	0.6703166575712938	0.7878326817655924
TENM3-AS1	-0.040248672966851196	112517.5	0.4592082440567289	0.026295190727673272	0.06530394120661163
HIATL2	0.06697456999647944	138919	0.5669584736251403	2.651852521980468e-4	0.0012102824572557825
RHOB	-0.00954508408586996	124209.5	0.5069258238955209	0.7060696282075747	0.8136703131687198
TTC9C	0.017518858866568898	124804	0.5093521069278645	0.61054194872544	0.740635410488251
MAPRE2	-0.07410330169895119	112368	0.45859810223446584	0.02412963239769414	0.060859952259138976
STXBP6	-0.027443317227290542	115565	0.4716457504336292	0.1225034252550467	0.22887438880815958
BBOX1	0.3081036061732778	140084.5	0.5717151311090705	9.374854513885474e-5	4.806970799159536e-4
EML3	-0.029945113344505003	115374	0.4708662381389654	0.11255541464332289	0.21403499130629014
NT5C3B	0.034502699811231	128869	0.5259422507907356	0.157664924574751	0.2784885476785175
ADAD2	-0.006495575108285578	120457.5	0.4916131007040098	0.6478687439394415	0.7715011803074815
CLDN11	-0.15377858097549968	110690	0.45174982144679116	0.008586680135214193	0.025249768919170884
CHKB	-0.12335809018038013	102855	0.41977349250076523	1.2433553273959866e-5	8.011468097225657e-5
RAP1A	-0.04686827386560477	107184	0.43744107744107746	6.556425600239362e-4	0.0026802857171060734
LOC442028	-5.765162469568708e-4	124852	0.5095480053055811	0.6030840392859664	0.7348239486566458
RPIA	0.03734653226383866	126802	0.5175063769003163	0.34035455239824297	0.4961608993418411
C11orf53	-0.005881787021510654	117493.5	0.4795163758800122	0.26457794915064087	0.41216097267013946
FRMPD2B	0.0013017258906060647	122735.5	0.5009101112131416	0.9605504898029004	0.9772093001138262
SSR4P1	0.04453706941243585	131578.5	0.5370003060912152	0.04387289334802099	0.09964757984470855
LNX2	0.03174767613910312	128774.5	0.5255565758596061	0.16393425086478386	0.2870750362807377
ITGA7	-0.013323971581336025	118480.5	0.483544536271809	0.37013454375001215	0.5273188934833971
IGFBP7	-0.19959043033177437	105831	0.4319191919191919	2.086737531111477e-4	9.770858531642096e-4
DYNLL2	0.12356945502807459	139303	0.5685256606468728	1.895917362283088e-4	8.990943769449947e-4
OPRK1	0.005987969804542637	121820	0.49717375777981837	0.8777399660446048	0.9256885152217349
EPB41L1	0.19452625092101794	153063	0.6246831955922865	1.110445147112851e-11	2.891270142297534e-10
CEACAM7	0.022129441094961955	125592	0.512568105295378	0.4936745775285286	0.6431018299878241
EIF2S2	0.05637046640067922	133294	0.5440016324864809	0.01654495638990098	0.04414947983258
SMARCD1	0.030017943208745734	124313.5	0.5073502703805735	0.6889652175625727	0.8017085553908772
WIPI1	0.11869843510654832	136657.5	0.5577288031833486	0.0016643412773307633	0.006072105515558745
ADAMTS2	-0.06123152992968084	113877	0.4647566574839302	0.05490832171253257	0.12022510522536801
ZKSCAN3	-0.0088154232851263	121596.5	0.49626160595857566	0.8387286468048907	0.9020447838368488
KAAG1	-4.297862600006752e-4	121059.5	0.4940699928578716	0.7467728286982324	0.8421538698235901
WDFY1	-0.1333444346723649	101523.5	0.4143393531272319	3.0735424160934705e-6	2.3045473845206264e-5
CRELD1	-0.06814372240397937	113995	0.46523824099581673	0.05830878189161031	0.1263006825954793
TMPO	0.003565304951910875	124179	0.5068013468013468	0.7111145555041095	0.8174048787796816
GRIN3A	-0.0130072027025534	119619.5	0.4881930415263749	0.5202135273347623	0.6672787827457487
MRPS15	0.13922564713089614	144615	0.590205081114172	8.9519155655532e-7	7.655314707841154e-6
OGDHL	-0.0926891788258839	117446.5	0.4793245587184981	0.2601298142074916	0.40684821804742083
DPCD	7.568452297181949e-4	121255.5	0.4948699112335476	0.7799947880724598	0.8644136629937615
NACC2	-0.05672483791568084	111358	0.45447607387001326	0.013153475518548969	0.036331107627239914
C7orf57	0.0010615554515691628	119974.5	0.48964187327823694	0.5726873484240379	0.7108729281734572
HRH4	0.008594051141635362	124823	0.5094296500357106	0.6075849654491345	0.7386305718909664
OR10G9	0.0036032305270099485	123474.5	0.503926129986736	0.8307451783603477	0.8969126701918343
LRRFIP1	0.002281901684590082	121967.5	0.49777573716967655	0.9036554743015947	0.9434538922817949
ELK3	-0.024192408584707614	115909.5	0.4730517294153658	0.14216761145647483	0.25703894064944594
SLC38A7	0.04320351290039426	130969	0.5345128048158351	0.06013417464680011	0.12959365922219093
SNAPC1	0.030792623089596738	127137	0.5188735843281298	0.30397954842258795	0.45749527932166695
CIB2	0.06903362393132184	130365	0.5320477502295684	0.08089154517529719	0.164798234384809
ADAM33	-0.0053363681788791695	122426.5	0.4996490154065912	0.9848354804570426	0.9910578478739193
FAS	-0.0981881098177011	102846.5	0.4197388021630446	1.2326436199376266e-5	7.947471688699682e-5
HAND1	0.03003690321589847	131805.5	0.5379267421691664	0.038850556495011554	0.0901897398387384
SYN2	-0.014716007154230049	123357.5	0.5034486276910519	0.8510833718295164	0.9089525556313995
MYT1L	-0.012820767866679184	117535.5	0.47968778696051423	0.26859699777031854	0.4167658873235013
LOC606724	-7.106152921751985e-4	121569	0.4961493725130089	0.8339538804217984	0.8989487527181941
HAT1	-0.2616013587642927	99544	0.40626058565452505	3.292345897824143e-7	3.130646260211791e-6
RHOXF2B	0.007857420831540729	126873	0.5177961432506887	0.3324212721069593	0.4884376558158256
SPIN4	0.035058321265229786	128045	0.5225793286399347	0.2187759543334389	0.3580177701874955
MRPS36	-0.12481447005326185	102122.5	0.41678400163248647	5.823951435748809e-6	4.0523173351744355e-5
MTG1	0.09557607057647477	144715.5	0.590615243342516	7.985556216305335e-7	6.910082112980341e-6
GUSBP5	-0.029329225675533088	111270	0.4541169268441996	0.012449189612380441	0.034596732364721924
TRMU	0.06750080786081725	133340	0.5441893684317927	0.016088884062267335	0.04315846139686343
NBPF4	0.0022804342922437826	122438	0.4996959493929191	0.9868749553273146	0.9917308649765102
SRRT	0.10302622378274151	136207.5	0.5558922558922559	0.0023318019029902794	0.008119290417807486
AP3M2	-0.014455435339044698	123851.5	0.5054647484950515	0.7660429700725554	0.8548534693124521
KRTAP10-1	0.007328383895175428	128201	0.5232159983675135	0.2060617398686049	0.34196017018325175
BNIP5	-6.601026518220365e-4	122720.5	0.500848892970105	0.9632080517983415	0.9787142420261556
NIF3L1	-0.0012337788709988473	124366	0.5075645342312008	0.680390190136553	0.7953622370247637
NLRP3	-0.12680100128290572	108962	0.444697479848995	0.002593374305311364	0.008872482289374524
CLSTN3	-0.022294737381079344	120167.5	0.4904295480053056	0.602232096063758	0.7340052455581896
SOX9-AS1	0.06322778921041028	138062	0.5634608713396592	5.47004852771078e-4	0.0022861393877498908
ZNF750	0.39862484589078395	165635	0.6759922456892153	9.136898202447117e-22	1.514422306124304e-19
ZNF202	0.017328911594712615	127366.5	0.5198102234465871	0.28060743080432726	0.4307140258852447
DUX4L1	9.919955837593974e-4	122928	0.5016957453321089	0.926494296296356	0.9572005887900376
BCRP2	-0.003731421214913766	119509	0.48774206713600654	0.5044011272395563	0.6529446809977036
PPP1R13B	0.2229423244931965	148732.5	0.6070094888276707	5.585474958312358e-9	8.070239402913823e-8
SLC2A14	0.016516179438307965	124672	0.508813386389144	0.6312588264246588	0.7578302728959793
NRIP2	-0.07024533779757647	101440.5	0.41400061218243034	2.8092761387041232e-6	2.1298889044165474e-5
PDPN	-0.11586569862934226	114460	0.4671360065299459	0.0734543414989612	0.15257398473146427
VSIG8	0.025117126193261896	131791.5	0.5378696051423324	0.039145507660520044	0.0907814201655127
EEF2K	0.07395923705517582	132112.5	0.5391796755433119	0.032841656185278706	0.07847431371885571
EVC	-0.12055043932088694	103633	0.42294867870625447	2.7060531946728462e-5	1.605596812566802e-4
SLC37A3	0.05820123450215409	129991.5	0.5305234159779615	0.09641145628984375	0.18943141474373984
TMEM259	0.015490200132042276	123738	0.5050015304560759	0.7853734979268922	0.8679211568861421
HSD17B12	-0.07663686928978564	112414	0.4587858381797776	0.024778880261386433	0.06222035126110176
ATG16L1	0.15336968921391048	145084.5	0.5921212121212122	5.227993184413611e-7	4.724428060755332e-6
EFR3B	-0.1842209655344602	106402.5	0.4342516069788797	3.419969668550295e-4	0.0015170348484058933
CDK5R2	-0.0421145502938467	119876	0.48923987348229775	0.5578787850460352	0.6987880800401522
KPNA2	0.10714415019209245	135217	0.5518498112437507	0.004740492125036631	0.015098330409798749
ST7-AS1	-0.003557819097260939	119656	0.4883420059177635	0.5254922326611633	0.671885239715468
LL22NC03-63E9.3	0.015535623159226297	130471	0.5324803591470259	0.07687707741471936	0.1584244392250969
SEC16B	0.006535078232818847	125961.5	0.5140761146821753	0.4433088531465922	0.5980503963141592
ATAD3B	-0.003647677105888647	121575.5	0.49617590041832466	0.8350819208630008	0.8996414669538152
LRIT2	0.0059825008928680035	124470.5	0.5079910213243547	0.6634452611352379	0.7830067464839698
USP2	0.007951478948410973	129610	0.528966431996735	0.11463538628726883	0.21717978071169497
GJB3	0.1378341044047824	141104	0.5758759310274462	3.582672726872535e-5	2.0493812817831193e-4
BICRAL	-0.06408281268662464	110754.5	0.45201305989184776	0.008955513120758388	0.026149533943411806
RSL24D1	-0.16275481463266495	97789	0.39909805121926334	3.884177615284326e-8	4.619995860140114e-7
TSPAN13	-0.046841068952529596	120521.5	0.4918742985409652	0.6581292486183532	0.7789423172913607
MIOX	0.0073924805297318485	127159	0.5189633710845832	0.30168460798769925	0.454981809664538
AKD1	-0.017119819184953755	115357.5	0.47079889807162534	0.11172691262253993	0.21279676453995905
MAGED2	-0.24601221552493335	104471	0.4263687378838894	6.0564987997535135e-5	3.261327021409796e-4
CCZ1	0.07461396829120748	136996	0.5591102948678707	0.001283522815421118	0.004852963582713341
PPP2R3A	0.124019090018467	147473	0.6018691970207122	2.8776087762172776e-8	3.52135715010454e-7
C9	2.781099143014387e-4	120971.5	0.49371084583205793	0.7320044578469083	0.8323595784552913
RHBDF2	0.1433046452537443	136689	0.5578573614937251	0.0016249475627805852	0.0059528851684470425
GPR63	0.03950070005762818	132097	0.5391164166921742	0.03312474735693246	0.07907660706859275
TMEM97	0.23043584489213131	144314	0.5889766350372411	1.2568085573070715e-6	1.0411472341084955e-5
PSMA4	-0.11485579865143514	108571	0.44310172431384554	0.0019407706778984835	0.006926906829537182
MRGPRG-AS1	0.0042178009912010594	124901	0.5097479848995	0.5955133275798907	0.7286041054654764
ENPP1	-0.11658352647081838	110719.5	0.4518702173247628	0.008753655068967206	0.025677808041875458
PBK	0.037123832540410184	127661	0.5210121416182022	0.25244764511394346	0.39788559265078977
RPA2	-0.11710800707014002	100801	0.41139067442097743	1.3898351734339214e-6	1.1338363217605985e-5
LMNB1	0.07684762647765275	139261.5	0.568356290174472	1.9665894653690514e-4	9.278606672177472e-4
ESM1	0.0410326174780522	128752.5	0.5254667891031527	0.16542038965990163	0.28918071377091537
GZMA	-0.3032762252995864	106897	0.43626976839098053	5.179688265954445e-4	0.0021835877724982067
MYNN	0.029122926491506718	129068	0.5267544128150189	0.14505913599802217	0.261362976202007
KSR2	-0.0253608178279201	113465.5	0.46307723701663095	0.04431708029573387	0.10055562782294118
FBXO8	-0.1508379342028192	101954	0.4160963167023773	4.873980137018434e-6	3.482854295597435e-5
CKMT1A	0.17712780812096174	136084	0.555388225691256	0.00255376779160886	0.008757554914639164
TRAPPC1	-0.0031206104172110116	117109.5	0.47794918885827975	0.22975065566268713	0.3716332568921063
DLX1	-0.06049207314892424	121454.5	0.4956820732578308	0.8141410525706342	0.8860243227863941
TERC	0.03175464858288457	130834.5	0.5339638812366085	0.06432675092695903	0.13693531075993667
WHAMMP2	-0.004031406982332619	120758	0.4928395061728395	0.6965939289250749	0.80699286447298
BRD8	-0.06010726617002504	114635.5	0.4678522599734721	0.07994884327625926	0.16330198055035544
C5orf15	-0.11868769856552497	105141	0.4291031527395164	1.1262174873148858e-4	5.658007864437795e-4
DEFB127	-0.005875596443082998	121584	0.4962105907560453	0.8365575536259097	0.900422313970275
OR10T2	0.010626028369829399	126910	0.5179471482501785	0.3283346886907429	0.48438814575286554
GATD1	0.024061900326750596	124219	0.5069645954494439	0.7045008783897979	0.8123216677638601
LOC729175	-0.010016765494563096	118013.5	0.481638608305275	0.31729230839678935	0.4720255612438226
SNTB1	-0.06525005848437537	112999	0.4611733496581981	0.034448309974533284	0.08160563350108871
RIBC2	0.013777670879281168	129394.5	0.5280869299051117	0.12606879776047367	0.23401298187587877
HEMK1	-0.00683332414910609	122206.5	0.49875114784205693	0.9458540313805506	0.9689458897131353
SND1	0.056887317172797935	130233	0.5315090296908479	0.08612688959510131	0.17314553773546304
LYRM2	-0.0327723433675402	118714.5	0.4844995408631772	0.3985564540294366	0.5558850676429747
TRPC4AP	0.145214835484909	142186	0.5802918069584736	1.2232635831821841e-5	7.889488981441058e-5
TMEM14EP	0.0071488644347939	128099	0.5227997143148658	0.21431258630887876	0.3523541234184143
AGPAT4	-0.04918916854455535	115837	0.4727558412406897	0.13783977448897722	0.2510397965433963
MPRIP	-0.039400860570888874	118287.5	0.48275686154474035	0.34766594484914737	0.5038648167604114
GREM2	-0.013834210281660653	122754	0.5009856137128864	0.9572734332476743	0.9755040247225011
SPAG7	-0.0933566054501016	102109	0.4167289052137537	5.7417330141846e-6	4.0005711196234256e-5
ANXA4	-0.1392339697192888	108450.5	0.4426099377614529	0.0017723923682297946	0.006401020940850456
PEX6	0.0130649750947045	124373	0.5075931027446179	0.6792500430637715	0.7942570188887838
FAM3A	0.15433333067113786	145043	0.5919518416488113	5.484894034453324e-7	4.934710268331858e-6
ZNF876P	-0.025672650984747136	110619	0.45146005509641873	0.008196423110287709	0.024266702037782067
PSG6	0.1673481467221496	152041.5	0.620514233241506	5.22695690779564e-11	1.190636541667371e-9
TDRD6	0.009142925868019347	124998	0.5101438628711356	0.5806557386477806	0.7168359384111396
RNF138P1	0.01473366128529019	129120	0.5269666360575451	0.14189600009646802	0.2566616763345483
URB1-AS1	-0.02102108769637301	119682.5	0.48845015814712783	0.5293417659298015	0.6750713747854963
RNF150	-0.05764861857137138	110760	0.45203550658096114	0.008987621250168155	0.02623201638184369
OR6K6	0.005525683836713924	123064.5	0.5022528313437404	0.9024230270273812	0.9426016114359678
SERPINI1	-0.5220609582057669	87736	0.3580695847362514	1.068160442112391e-14	5.169358488007817e-13
C10orf88	-0.10072304439081137	100460	0.4099989796959494	9.473873792096286e-7	8.047661041644457e-6
STARD13	-0.09783079828958563	112666	0.4598143046627895	0.028610512783172143	0.07007238396330256
TAS2R42	-0.006574375294974288	119447	0.48748903173145597	0.495641303421753	0.6449632509644015
ZBTB20	-0.19162754913919677	99556	0.4063095602489542	3.3391004782801903e-7	3.1706679762784463e-6
GFM1	0.06231650790019039	129950	0.5303540455055606	0.09827384162800887	0.19233069110782536
TTC5	-0.02583678544977719	118390	0.4831751862054892	0.359488661275317	0.5159740451576941
TTTY23B	-0.009080429291215886	116892	0.4770615243342516	0.21153625541520987	0.34888679226194347
FBN2	0.06054952219624177	127097	0.5187103356800327	0.3081817778441573	0.4618761967881228
GOLGA8O	0.012483763385740865	128241	0.5233792470156107	0.20288990560825926	0.3380172023891135
GATA4	0.00130437984527898	123342.5	0.5033874094480155	0.8536983131677814	0.9102216155301271
HOOK3	0.05683030804322353	131490.5	0.5366411590654014	0.04596218680834201	0.10358513182198414
RHOJ	-0.131299095970407	108778	0.4439465360677482	0.0022646577871647065	0.007916594359898298
SNAP25	-0.51364186511924	95049	0.38791551882460973	1.0270205658325244e-9	1.7926257085297667e-8
OR4K5	0.001454628988105	123431	0.5037485970819304	0.8382943381485098	0.9017679877074843
GALNT8	0.00603331605844204	126673	0.516979900010203	0.3550764799427671	0.5116584815234091
CNGA1	0.14564121423854903	146671	0.5985960616263647	7.85462808125586e-8	8.623171927440131e-7
LIN54	-0.04407966570112709	112327.5	0.45843281297826755	0.023570280491794816	0.059648374923810935
PPP2R3B	0.05737195556120156	133003	0.5428139985715743	0.019701951347862387	0.051337382685182835
GOLGA8S	0.002531642832841463	123143	0.5025732068156311	0.8886189481671231	0.9330109953279672
RNF181	0.011961913357909637	125132	0.510690745842261	0.560421234402616	0.7008531288042039
PHACTR3	-0.07704543698926525	108803	0.4440485664728089	0.002306961053251204	0.008052048449346396
B3GAT1	0.008368780372525642	128936.5	0.5262177328843995	0.15329930182670481	0.2727149098028823
ASH2L	-0.050822221139362966	117820.5	0.4808509335782063	0.2969748551257627	0.44967516127814355
ZNF438	-0.010526066258154998	119996	0.4897296194265891	0.5759442658808646	0.7130922521268862
BBC3	0.009998312896783546	126139	0.5148005305581063	0.42019859461252734	0.5765252539447874
PPP1R7	0.010668364622064885	124586.5	0.5084644424038364	0.644835307122508	0.7690568273257617
ZNRF1	0.005117098410164722	123326.5	0.5033221099887767	0.8564893533044761	0.9116717196166843
ECM1	0.02115478923320424	122038	0.49806346291194775	0.9160802984918371	0.9515044347540801
KLHL32	-0.00799561229906054	119555	0.4879298030813182	0.5109527272218468	0.6589987505454413
TMCC3	-0.005418003513106839	120964.5	0.49368227731864095	0.7308338820192919	0.8316315222553754
MAFK	0.02562024648727501	134073	0.5471808999081726	0.010174487468142753	0.029116686694697684
DHDDS	-0.018814924216667528	118222.5	0.48249158249158247	0.34029828668418405	0.4961608993418411
HPR	-0.0020681312598185286	119102.5	0.4860830527497194	0.44848222572856034	0.6032333005164716
OR7A5	0.02278546574257856	125880.5	0.5137455361697786	0.45409168659328364	0.6085700246238018
FAM72A	0.1159785868401828	135970.5	0.5549250076522804	0.0027746032169182785	0.009413519018690787
ZNF682	-0.030004433619515325	119844	0.48910927456382003	0.5531082918617485	0.6947762628580078
BSND	0.009739235115159062	128093	0.5227752270176512	0.21480525744638038	0.3529364108549157
GPRC5B	0.11752846230358038	148886.5	0.6076379961228446	4.547076744629838e-9	6.746441146650041e-8
TRMO	-0.09572970981370599	102786.5	0.4194939291908989	1.1594762961377276e-5	7.520917355825597e-5
ADAM15	0.6077640221690004	182597	0.7452178349148046	1.0784530984846576e-40	2.7483029148508393e-37
CLCN3	0.0038599305987254695	124258.5	0.5071258034894398	0.6979917090412998	0.8080611568554787
AURKAP1	0.04073904389925431	135561	0.5532537496173859	0.003724116551090788	0.012202437178895515
DCUN1D5	0.027427852089818572	127404.5	0.5199653096622794	0.2768585391455587	0.4263721889681602
GALC	-0.12977156602968876	106533	0.4347842056932966	3.8201506251015117e-4	0.0016712749097412985
ELP3	-0.15509086958454965	96687.5	0.39460259157228855	9.416999835043828e-9	1.2954411311541062e-7
SERTM1	0.028591131603985964	131227.5	0.5355677992041629	0.052711830333277095	0.1162019988110424
NUP98	0.021763622906093794	125832.5	0.5135496377920621	0.4605506840737566	0.6143782829654683
TMEM255B	-0.020312276056459133	119534	0.4878440975410672	0.5079562544853429	0.656130276892396
PRR23B	0.0021785238812146446	123070.5	0.502277318640955	0.9013668480587074	0.9418844659852827
PLCXD3	-0.07769386878669415	104683	0.4272339557188042	7.386810885059206e-5	3.89738389010616e-4
CLCC1	0.08935784660473	139043	0.5674645444342414	2.3813216382246867e-4	0.0010998641648954847
DNAJC14	-0.09864662082281495	100741	0.4111458014488317	1.2997269773786895e-6	1.0723405053751252e-5
C5orf49	0.03211534591506293	129995	0.53053770023467	0.09625568354960135	0.18916181034564514
ESPN	0.2338501352953024	142290	0.5807162534435262	1.1000044867196384e-5	7.183149093771066e-5
LRRC10B	0.004666329695743876	126709	0.5171268237934905	0.350928183362638	0.5069708755434218
CXCR1	0.013136183087911313	125287.5	0.5113253749617386	0.5373769804322195	0.6822883820991146
EEF1A1	-0.3795634201778366	93893	0.38319763289460257	1.9896519070731469e-10	3.980670601521123e-9
WAPL	-0.09172086928842127	104777.5	0.4276196306499337	8.064911998875368e-5	4.2104829941375706e-4
ASB2	0.014554789139434199	128105.5	0.5228262422201816	0.21377980009651584	0.35181859739810045
LRRC63	-0.01700766107845464	113335.5	0.46254667891031526	0.0413524261991463	0.09493827848220672
CHMP7	-0.020076958918514798	117678	0.4802693602693603	0.28254450814512827	0.43284001259052673
C17orf58	-0.20563623984594948	106255	0.43364962758902154	3.0150078801792057e-4	0.0013559886532806854
DCAF1	0.045909765115011325	133636	0.5453974084277114	0.013409846567165958	0.03696410789140243
HBB	-0.3762537938400019	106846	0.4360616263646567	4.965232694666076e-4	0.002102746135150754
RPL31P11	0.014086539095409023	132064	0.5389817365574942	0.03373441941020872	0.08023140556648685
COL21A1	-0.032536846021439025	109259	0.4459096010611162	0.003217002964378854	0.01073053655673948
FMN1	8.502982033578022e-4	122274	0.49902662993572083	0.9578048002563728	0.9758503979423625
IL32	0.02566241501676192	124290	0.5072543617998163	0.6928167376593399	0.8045830151330653
OR7D2	-0.01394918279463031	121093.5	0.4942087542087542	0.7525041272109458	0.8458566268649476
PTK7	0.22045729908901102	144798.5	0.5909539842873176	7.263923220060901e-7	6.347604058610441e-6
C10orf113	0.021559814008647926	131764.5	0.5377594123048669	0.0397197322337194	0.0917686061932046
CEACAM16	-0.03307191484589467	113350	0.4626058565452505	0.04167455542823932	0.09550575106963972
KYAT1	-0.03069974431066047	116168	0.4741067238036935	0.1584508347075337	0.2794893359069916
PPP2R2C	-0.017128734307367388	123708	0.5048790939700031	0.7905056242709749	0.8711372000380814
TP73-AS1	-0.06379245982528392	109732.5	0.447842056932966	0.004498036545415044	0.014411672332449554
SH3KBP1	-0.18806294559725956	106548.5	0.43484746454443424	3.870486520103515e-4	0.0016893086851926858
ANGPT2	-0.04716098180659056	120893	0.4933904703601673	0.718913457453312	0.8229359518138367
CLIC1	0.03432120900629698	127571	0.5206448321599837	0.2608361428274691	0.40754647791413334
LINC01341	0.10678090785988026	134845	0.5503315988164473	0.006116657353562751	0.01885684159490153
PELI1	0.015839826450220862	122078.5	0.4982287521681461	0.9232274452266214	0.9552236745892474
NSUN2	0.1976176698474834	155212	0.6334537292113049	3.6178174235586927e-13	1.3054237843201958e-11
FAM172BP	0.019720915270669437	133248.5	0.5438159371492705	0.01700720889377534	0.045193687137304206
NLGN4Y	-0.006432269073965102	121394	0.49543515967758395	0.8037192344690115	0.879990549576785
PGAP4	-0.0203442355440151	113846	0.46463013978165496	0.05404292198446918	0.11859776287708455
DIPK1B	0.043776870764729914	128201.5	0.5232180389756147	0.20602184141808555	0.34192179102820824
KRT71	-0.002302824013333371	121974	0.49780226507499237	0.9048000835084901	0.9442620579722338
RNF144A	-0.11290529251750758	111413.5	0.454702581369248	0.013615585010928027	0.03745525996731746
CTSC	-0.1925544470723839	110569	0.4512559942862973	0.00793119964465008	0.02360487111758849
BDNF	0.01690840211221989	125078	0.5104703601673298	0.5685342621401528	0.7076134311508727
TRAF3IP3	-0.1955303223715834	109528	0.44700744821956945	0.0038967154338823565	0.012686416089198276
CSNK2B	0.03717098959549503	127115	0.5187837975716764	0.3062860417954645	0.46001573110977856
RIMS2	-0.09056434503697464	114646.5	0.4678971533516988	0.08037100442097467	0.16393433387998105
OAS1	0.1549996242028202	133797.5	0.5460565248444036	0.012121161891909026	0.033865167533280706
IRGM	0.0037385387736810216	125622.5	0.5126925823895521	0.4894044104895413	0.6395415496859354
HOXA13	0.011432170892142324	125412.5	0.5118355269870422	0.5192043096377906	0.6665208904090195
LATS2	0.06198440399631444	136196	0.555845321905928	0.002351718823737627	0.008180261496339597
SPATA6	0.03572985505036552	129888	0.5301010101010101	0.1011097649889693	0.1966425409595679
RIPOR2	-0.1664714830159646	115966	0.47328231813080296	0.14561212678157698	0.26210440173778926
PPP1R12C	-0.02966538735786184	115220.5	0.47023977145189266	0.10503167690533502	0.2026001321855488
IL17RC	0.24369045080137486	161472.5	0.6590041832466075	4.6813671215423615e-18	4.523176848667494e-16
MSMP	-0.018618733533879883	114649.5	0.4679093970003061	0.08048644186736426	0.16412053314162384
GSTZ1	-0.13614339350809157	104655	0.4271196816651362	7.196481466402373e-5	3.8028685239902845e-4
ABCA5	-0.012985747354136379	115312	0.47061320273441487	0.10946694551888905	0.2093136952066771
PLEKHO1	-0.11363343848681673	110742.5	0.4519640852974186	0.00888584600143059	0.026001972503396788
OBP2A	0.1581370346620643	133881	0.5463973063973064	0.011498922444997057	0.03237516697203084
FAM210A	0.042803579902029654	130024	0.5306560555045403	0.09497269842713585	0.1873447898242882
NAGK	-0.007245430643992634	121065	0.494092439546985	0.7476990210637008	0.8426856068564138
PLG	5.787229468001698e-5	123982	0.5059973472094684	0.7439964893765395	0.8406038810086184
HLA-DOB	-0.07852257815431951	122362.5	0.49938781756963574	0.9734875459133498	0.9840016700606204
BIRC7	-4.917028656503675e-4	123737	0.5049974492398734	0.7855444161277119	0.8679695957730906
CSF2RB	-0.009675973683274108	120304.5	0.49098867462503826	0.6236120556313598	0.7508166880149135
THOC6	0.09461859916509585	135894.5	0.5546148352208958	0.002932079223321995	0.009888552378141525
NUDT15	-0.01722338065637885	123568	0.5043077237016631	0.8145724338263494	0.886257242417429
CREB3L3	-0.002334398927783532	121823.5	0.4971880420365269	0.8783534980498067	0.9260481338750276
RNF5P1	-0.053226003778185316	119433	0.487431894704622	0.49367457886444527	0.6431018299878241
POLR1A	0.020399608833194804	132062	0.5389735741250893	0.03377166630639641	0.08029189049428613
OCLM	0.008773058800609412	127929	0.522105907560453	0.22858874379528582	0.3702716287743915
MED19	0.06056358312233456	132496.5	0.5407468625650443	0.026460940225757488	0.06565159892692199
LONP2	0.06258878592211659	131443	0.5364473012957861	0.04712436498669661	0.10579500374229531
PRDM15	0.009222022024797383	128916	0.5261340679522498	0.1546153544009197	0.2743140919129362
CADM3	-0.03894667234390781	115048	0.4695357616569738	0.09705895163907372	0.1904100304712514
SH2D5	0.005789141544188858	127694	0.5211468217528824	0.24941947769890657	0.3942405715496673
ARRDC4	-0.18613261433354378	97178	0.39660442811957963	1.7826950404862653e-8	2.2973327301133684e-7
FAM180A	-0.016892260144496518	112443.5	0.4589062340577492	0.0252031450306783	0.06299859217023522
RIBC1	0.007015210378570558	125999	0.5142291602897664	0.4383667832238992	0.5935434422252529
TJP3	0.646252028578246	166009	0.6775186205489235	4.0689819486162856e-22	7.151235774693121e-20
DGAT2	0.08376924385613727	136527	0.5571962044689317	0.0018370942575959056	0.006611269307962529
MLIP	0.0069886085393955355	128898	0.526060606060606	0.15577795896547078	0.2758007164072126
SCO1	-0.10037871479813631	108942	0.4446158555249464	0.0025556412007523947	0.008761031975742234
OR52B2	-0.004577334388047305	122019.5	0.49798796041220283	0.9128177708216547	0.9494702022906109
APLP2	-0.1689153051943073	104227.5	0.4253749617385981	4.8087980411892007e-5	2.661155419807933e-4
ZCCHC4	-0.004991707417029367	119257.5	0.4867156412610958	0.469378507908795	0.6219125491512666
DYNC1H1	0.06448319356135812	133873	0.546364656667687	0.01155725006106831	0.03251692754554232
PLA2G1B	-0.04971082950881556	101081	0.4125334149576574	1.895935623641939e-6	1.4981565720615585e-5
C6orf141	-0.148692434805338	114828.5	0.46863993470054077	0.0876218683628956	0.1755796176837382
C13orf43	0.003455630316866909	121560	0.49611264156718704	0.8323925420784601	0.8981204951232372
TUBA4B	0.019925893599499034	129206	0.527317620650954	0.13678117200113865	0.24960237901224763
TCF20	0.18005653808077327	144596	0.5901275380063259	9.146971276154815e-7	7.79921804295141e-6
FLJ16734	0.050347395809959394	130181	0.5312968064483216	0.08826303138376429	0.17651740443602143
PRELID2	-0.034052883989583727	109541	0.447060504030201	0.003932652333233275	0.012791158761586915
LINC01625	-0.005706771515762377	118734.5	0.48458116518722577	0.40104525638849997	0.5584011502521752
EEF1AKMT1	-0.07202312752987261	112136	0.4576512600755025	0.021075253672033323	0.05423649802172156
ZNF549	0.05075707710963151	127869	0.5218610345883073	0.23378557798957506	0.37591186832348505
RXRG	0.014282080338662517	126448	0.5160616263646567	0.38169966328280663	0.5386012621363911
RUNX1T1	-0.1918964987159404	95751	0.3907805325987144	2.6962815377943096e-9	4.2479978138340485e-8
COPS9	-8.613786222877451e-4	120354	0.49119069482705846	0.6314168923106143	0.7579753979589291
STING1	-0.025441912672837574	119165.5	0.4863401693704724	0.45691120241178856	0.6108228644963366
MYL5	-0.1447474294676061	106512	0.4346985001530456	3.7529289241351694e-4	0.001645397031749327
GASK1B	-0.6362257438921528	83602.5	0.34119987756351394	5.1605780916568265e-18	4.939375847634165e-16
BRINP2	-0.27788090830579115	104758	0.42754004693398634	7.920356247039701e-5	4.144566293850061e-4
SLC13A5	0.02293980420263786	125699	0.5130047954290379	0.4787821259777774	0.6306325883388647
CNDP1	0.009975257905344037	129074.5	0.5267809407203347	0.14466087704549083	0.26080662365815543
SIPA1L2	0.16086832121207983	139418.5	0.5689970411182532	1.711590524103178e-4	8.194973230364371e-4
NTPCR	0.22293719619236896	153583	0.6268054280175492	4.949880740826293e-12	1.4113736875975613e-10
OR5M11	0.001202157126765968	122640	0.5005203550658096	0.9774765610425735	0.9863301648176078
SSH1	0.01683834622522884	128571.5	0.5247280889705133	0.17803401942791294	0.3065523272024376
SMC6	-0.09389607436573577	106393	0.43421283542495664	3.3924278165095595e-4	0.0015064566738222695
NAA11	0.0010741709887067685	120805	0.4930313233343536	0.7043358469746667	0.8121773140425638
HOXB2	0.10214363830982265	128444.5	0.5242097745128048	0.18730278941870948	0.3185303610176201
TOMM20	-0.055835034437221154	117561	0.47979185797367613	0.27105752802960126	0.4194982026827208
PAQR4	0.39776635320852094	154308.5	0.629766350372411	1.5685556143007096e-12	4.965550203221827e-11
PAK2	-0.03534652472823119	113165	0.46185083154780127	0.037720247042245185	0.08803694063540385
SH2D2A	-0.01782327868281275	115905	0.4730333639424549	0.14189598531070644	0.2566616763345483
CDC25C	0.10790267824711197	141081.5	0.5757841036628916	3.661476208294032e-5	2.0891831922331493e-4
RAB3IL1	-0.06643505241165393	116641	0.4760371390674421	0.191841472568944	0.3243281411000219
ZBTB8OS	-0.14540513658786924	110713	0.45184368941944697	0.00871662142544267	0.02558389879074283
NAP1L1	-0.20539473395255925	92603	0.37793286399347004	2.9527038729936545e-11	7.040558346049314e-10
MASP2	-0.002162975251957633	121239.5	0.49480461177430873	0.7772667206871824	0.8625625679260465
MTCH1	0.03626640577061657	128418	0.5241016222834405	0.18928098707814633	0.32098415268359415
C19orf53	0.035790818762814425	128428.5	0.524144475053566	0.1884949585168361	0.3199972286853808
UAP1	0.22033250474463717	149427	0.6098438934802571	2.18918758508103e-9	3.539331268600076e-8
RXFP3	-0.0034003457320883612	122202	0.49873278236914603	0.9450577143588957	0.9685261988890794
H2AZ2	-0.03411855247660345	108429.5	0.4425242322212019	0.0017444612888463432	0.0063214256132297746
SCN8A	-0.0011271985014484898	122817	0.5012427303336394	0.9461194820475296	0.9690297855063041
ADIPOR1	0.2326435331519967	156182	0.6374125089276604	7.166920330106354e-14	2.9879755576662217e-12
VPS4A	0.04805318948142112	129961.5	0.5304009794918886	0.09775490832540067	0.19153583189468967
HVCN1	-0.09413194349272835	110896	0.4525905519844914	0.009814672117989023	0.028233638287048862
HEATR1	0.1997993322301248	147357	0.6013957759412305	3.333771285493993e-8	4.026397819749173e-7
OCEL1	-0.01855110323165121	121879	0.49741454953576164	0.8880920455520395	0.9326018611656242
ZHX3	-0.03279578729525223	113787	0.46438934802571163	0.05242728955893544	0.11572489738393427
GUCD1	0.1278146254968675	139074	0.5675910621365167	2.317844294479102e-4	0.001073708057976493
APCS	0.027879084174687208	132607.5	0.541199877563514	0.024828879914757428	0.062307530135667116
HDGFL3	-0.2516174878170734	98605	0.40242832364044484	1.0686939694893537e-7	1.1383235687189356e-6
TMEM50B	-0.05644781341688976	115310	0.47060504030201	0.10936844245263498	0.20914496166230834
PDCL2	-0.009029429982200021	116978.5	0.4774145495357617	0.21865107625416108	0.35792833560250376
HPCA	-0.04050669440168431	116990.5	0.4774635241301908	0.21965151265196914	0.35910468231240533
ADAMTSL5	0.018901612664633305	128281	0.5235424956637078	0.19975378034699745	0.33399330106899344
OR5B12	0.03139332914183779	137820.5	0.5624752576267728	6.666762327075965e-4	0.002716695969106085
C9orf131	0.0024194095487546363	125440	0.5119477604326089	0.515249308573953	0.6627373914130713
TRIM51GP	0.006476400221267831	125266	0.5112376288133864	0.5405346005510246	0.6847197030839902
RTN2	-0.1023444479712392	111674.5	0.45576777879808184	0.015986346881865066	0.04294553351964463
B4GALT1	0.005573876422226398	126449	0.5160657075808591	0.38157869239153086	0.5384678342760532
EMX1	0.08480796149054992	126850.5	0.5177043158861341	0.33492232789321413	0.4912274459538818
VAT1L	0.0094888157594335	129625	0.5290276502397715	0.11387096239520689	0.2160125905230374
CHKA	0.326704607915584	158521	0.6469584736251403	1.1971277714078033e-15	6.993078474409996e-14
LIG3	0.11314413184289585	138661	0.5659055198449138	3.309617491535102e-4	0.001472891765988346
TMPRSS13	0.31419083498235967	164630.5	0.6718926640138762	7.756480805486397e-21	1.1214991076698666e-18
BRINP3	0.18693596088701625	138601.5	0.5656626874808693	3.4816022196095865e-4	0.001541020939018251
SH3PXD2A	-0.1266713835840445	111994.5	0.45707376798285887	0.019382579338901473	0.050608689162677294
SULT1A3	0.022503427834613454	130943.5	0.5344087338026732	0.060911190248147486	0.1309773690105456
SEC23IP	-0.11860700008132685	102147.5	0.4168860320375472	5.97918033037744e-6	4.151823889489267e-5
ASIP	-0.051632716524446565	116559.5	0.4757045199469442	0.18574605997897575	0.31651662694678856
LSM12	0.006045939320498128	123999	0.5060667278849097	0.7411394850453523	0.8387238790796334
DAPP1	0.004975355496670275	122067	0.49818181818181817	0.9211973581455367	0.9541942150448662
CCND2	-0.38633168068922785	89585	0.3656157534945414	2.4829259601297075e-13	9.254005767671728e-12
SLC7A5P1	0.02722550014186531	137178	0.5598530762167125	0.0011137369828050434	0.004281681287657255
ADAM20P1	-0.002410113643100509	121407	0.4954882154882155	0.8059557612341668	0.881208843949424
RPL23AP82	-0.035574732839582346	103887	0.42398530762167125	3.466635742249195e-5	1.9925092437900858e-4
SLC35G1	0.004297907186786354	123450	0.5038261401897766	0.8349951323814695	0.8995955062020303
TMEM39A	-0.032150383152745654	115565	0.4716457504336292	0.12250338132259404	0.22887438880815958
FEZF2	-0.013318283766325933	115664.5	0.47205183144577084	0.12795113657903315	0.23677406021936542
LNX1	-0.026078956936661513	120033.5	0.4898826650341802	0.5816458957028022	0.7174572661610562
SLC25A47	-0.05439627858517593	119957.5	0.4895724926027956	0.5701182779665831	0.7085467771826829
HORMAD1	0.15037525154718612	137278	0.5602611978369554	0.0010295355211067012	0.003988814266211007
HEATR2	0.01431010133109556	127716	0.5212366085093357	0.2474148840472117	0.3919228625540408
ANKRD24	-0.0991090938943433	107493.5	0.438704213855729	8.417659377234674e-4	0.0033471976150513615
PLEKHG7	0.044654874541131484	135648	0.5536088154269972	0.003500628332321034	0.011555587728469707
RRP9	0.06657337862194002	140335	0.5727374757677788	7.435126590961377e-5	3.921860952391451e-4
FGFBP3	0.028461241709235807	129214	0.5273502703805734	0.13631270082592842	0.2489034533309359
ADRA2C	0.019922840466473524	130152.5	0.5311804917865524	0.0894517812684427	0.1782129839460316
PTX3	-0.0014419774478584557	121195	0.4946229976533007	0.7696939221437521	0.8573789744697122
KYNU	0.38156929393563654	139230	0.5682277318640955	2.0218771262026298e-4	9.504267690083702e-4
RRP12	0.17913337337773338	149158	0.6087460463218038	3.155269577970353e-9	4.869529211664011e-8
CYLD	-0.07537850210344832	110812	0.4522477298234874	0.009296201819772212	0.026970494734551886
STMN1	0.12754936766260894	134262	0.5479522497704316	0.00900516799136423	0.026271946170569917
ALS2CR16	0.03822736691668194	137782	0.5623181308029793	6.878666125980162e-4	0.0027885338299931907
FBXW11	-0.04377303525686749	118311	0.4828527701254974	0.35035447712956147	0.5065009732832485
DKFZP779L1853	0.005087649979085285	124701	0.5089317416590143	0.6266817262475708	0.7537113062951581
TCP10L	0.04024980130989686	129967.5	0.5304254667891032	0.0974850440015175	0.1910804338101084
RAB17	0.17873906333224632	126441.5	0.5160350984593409	0.3824864724432025	0.5391145439415521
COL11A1	-0.03241360438183527	120128	0.49026833996530966	0.5961296777072758	0.7290956709711578
CECR2	0.025660917831721086	135961.5	0.5548882767064586	0.0027928395769786923	0.009465938562903509
AXIN1	0.18075840607503402	150686	0.6149821446791144	3.776657615177973e-10	7.195768112208723e-9
LINC00346	-0.004944814461933511	117592	0.4799183756759514	0.274069449492484	0.42316374878906116
NLGN3	-0.005819699681786972	122334	0.49927150290786654	0.968435759978597	0.9808972495371452
YARS1	0.04722037361565512	124931	0.5098704213855729	0.5908995312287605	0.7251352665149002
OR4D5	2.49140603142628e-4	122553.5	0.5001673298642996	0.9928164712918937	0.9956980225324179
FZD1	-0.21753547680170104	92435.5	0.3772492602795633	2.2912293587303228e-11	5.580799633982687e-10
EXOSC9	-0.0927917663029838	105958.5	0.43243954698500153	2.333063729528805e-4	0.001080267323504514
MRPS18A	0.19032114711583148	154937	0.6323313947556372	5.67767870547128e-13	1.9820348590486812e-11
OR52M1	4.802974758835177e-4	123502	0.5040383634323028	0.8259807158730512	0.8936617764954569
LINC03032	0.005476242352760785	124808	0.5093684317926742	0.60991887775694	0.7401438190970676
BAX	0.0598645373048976	131536	0.536826854402612	0.04487168747024712	0.10158793435133856
LTBP3	-0.0506798794287775	115003	0.4693521069278645	0.09506069822984924	0.18744583178372534
RAD23A	0.09029633519330105	133736.5	0.5458075706560555	0.012594416254469044	0.03494791944737449
CCL4L1	-0.07453338168999313	117383	0.47906540148964394	0.25420270401418377	0.40000235618533225
RPL28	-0.1437397923972874	98691	0.40277930823385366	1.1867805275744787e-7	1.2516758725122035e-6
TUBG2	-0.11940047206731652	106548	0.434845423936333	3.8688466991909117e-4	0.0016893086851926858
LCNL1	-0.03781348825919206	116933	0.47722885419855116	0.21488744387966346	0.35304297835238124
C9orf153	-0.008813269713999539	116322.5	0.47473727170696867	0.16883560461523178	0.2940165261203323
OR2C3	-0.014646116892946814	114273	0.4663728191000918	0.06701570575697993	0.1414629522952526
HEATR4	0.005306422603022831	121518.5	0.49594327109478625	0.8252016757688765	0.893530197785218
BEND6	-0.16340830963226693	108061	0.4410203040506071	0.001315737128753475	0.004955465147588601
CD63	-0.09711360707881589	111264	0.454092439546985	0.012402408883163903	0.034494939959217256
PTH2R	0.057300860748656035	124416.5	0.5077706356494235	0.6721807443922421	0.789204611543615
NUMBL	0.006431777730583121	122591	0.5003203754718907	0.986165562089609	0.99166209514337
PRDM7	0.005120692986238851	127203	0.51914294459749	0.2971294510727152	0.4498758350552874
ATP2B2	0.009280715238231707	130001.5	0.5305642281399857	0.09596690850960625	0.18875806693539243
DOCK8	-0.19611981815847823	104307.5	0.4257014590347924	5.189025788347245e-5	2.8491427079729403e-4
PTPDC1	-0.005927951991578695	123102	0.5024058769513315	0.895824773656604	0.9380646108501417
KDM6B	0.0550723913522404	137296	0.5603346597285991	0.0010150201448124894	0.003940063917039646
TCP10L2	-0.0056693135345700085	116141	0.47399653096622796	0.1566867842355173	0.2769768031049589
CXCL14	-0.5831539979467024	97854.5	0.3993653708805224	4.217875999916237e-8	4.990704469546856e-7
SLC16A7	-0.017973192524908477	111564	0.4553168044077135	0.014941591102379075	0.04054495618228216
GMCL2	0.014217847000478123	128520	0.5245179063360882	0.1817506082350992	0.31140008825018634
PAX1	0.008348880244152923	126991	0.5182777267625752	0.319502683538222	0.4745866090560096
GALK1	0.0037857608714855218	122738	0.5009203142536476	0.9601075943720999	0.9771710611783736
PCDHGB8P	-0.003388133969367324	120012	0.489794918885828	0.5783737788828143	0.7151013542412478
RCE1	0.08288202079995521	139401	0.5689256198347108	1.7383919482045582e-4	8.307699849102735e-4
LRRK2	-0.04159604464926758	106814.5	0.43593306805428017	4.8369376376005747e-4	0.002055244844055084
MARK4	-0.0016158415152407457	120172	0.49044791347821654	0.6029290893950685	0.7346790595599344
ESF1	-0.01712328040351796	116664	0.476131007040098	0.19358803379652798	0.32622576004379367
DPYSL5	0.016758207570156003	127963	0.5222446689113356	0.22568064526796908	0.366726572478697
MEST	0.09596956597981077	134762	0.5499928578716458	0.006469010556334589	0.019778602011396713
MSI2	0.050100644830260777	129092	0.5268523620038772	0.14359258191832147	0.25917857171924036
CES2	-0.03363589394782984	114488.5	0.4672523211917151	0.07447861704107761	0.1543555520602266
CCNT2	-0.0404767817924272	113694.5	0.46401183552698705	0.04997571650437596	0.11124087067223618
IFNLR1	-0.023741796252884306	120794	0.4929864299561269	0.7025211258766293	0.8109103268739012
KIAA1549	0.023994569481205374	129348	0.5278971533516988	0.1286486464911301	0.23787048394836469
ATE1	-0.0072477895082716515	126570	0.516559534741353	0.36711522761106097	0.5239693464930482
TOX3	0.15790817670842294	137631	0.5617018671564126	7.771646652592963e-4	0.00311890866744907
CHDH	-0.02545973028408799	116565	0.47572696663605757	0.18615284757596026	0.3169713909838378
JAZF1	-0.25629037743253846	88829.5	0.36253239465360676	7.00494309316055e-14	2.9264298123004944e-12
PRR4	4.4642328424515654e-4	121377	0.4953657790021426	0.8007969713328558	0.878016494871924
YDJC	0.1104897319947975	143625	0.586164677073768	2.688370665022141e-6	2.05042322288838e-5
OR4C3	0.00417487552913709	124558	0.5083481277420672	0.6493876222458832	0.7724977093824476
SETD7	0.010530465501108033	127963	0.5222446689113356	0.22568064813733182	0.366726572478697
KRT27	-0.006374173262779337	124238	0.5070421385572901	0.7013671728083508	0.8101746719356046
ZNF480	0.04390392513176433	128317	0.5236894194469952	0.19696167159969694	0.33068085307609496
CHUK	-0.0278878034501151	116649	0.4760697887970615	0.1924476843412024	0.324975643225718
DNAH14	0.03439996849571614	134989	0.5509192939495969	0.005546140400355603	0.01728886304924307
GPR162	-0.01392832287161383	113245	0.4621773288439955	0.03938921129805624	0.09120138255903443
OR52E6	0.00781226665394108	124356	0.5075237220691766	0.6820205152517163	0.796354653175071
MPO	-0.023763098235225932	114901	0.4689358228752168	0.09065343179757299	0.1801492849261254
DNAAF3	0.08840146555918338	130888.5	0.5341842669115396	0.0626153681791805	0.1340762011415768
CDH22	-0.003979244886281208	124149	0.5066789103152739	0.7160891753264649	0.8209937034361291
COL9A3	0.0224419713304691	125939	0.5139842873176207	0.44628931986917036	0.6010371605322494
LY6G5C	-0.09398833311793986	102993.5	0.42033874094480156	1.4309724981399724e-5	9.113788291027685e-5
GLRA1	-0.0038978153663595805	118703	0.4844526068768493	0.3971297391267707	0.5544640454442867
MLLT1	0.03838494870217346	137699.5	0.5619814304662789	7.353989270099286e-4	0.0029653041781945045
LRRC37A2	0.038939649075611094	136119	0.555531068258341	0.002488984433134792	0.00856999250773839
RS1	0.014323972708593757	130262	0.5316273849607183	0.08495384030787392	0.17129403049714426
DDX19A	0.09270561317001302	139217	0.568174676053464	2.045116410134543e-4	9.598017553732259e-4
ADH7	1.6533950245367635e-5	122821	0.5012590551984492	0.9454116278669839	0.9687428054545737
MPV17	-0.045771779586303296	111449.5	0.45484950515253547	0.013922908593840086	0.03818731837785791
PCDHB17P	0.07546226312198545	130972	0.5345250484644424	0.060043336387792565	0.12943888113967716
LZTS1	-0.03822615071228075	120622.5	0.4922865013774105	0.6744527834383904	0.7911474445219117
PHLDA3	0.038117428042466095	127667.5	0.521038669523518	0.25184912961795325	0.3972186450194347
MTTP	-0.026031585455473127	110790.5	0.4521599836751352	0.009167485129304466	0.026657754861094018
SPOCK3	-0.0046320425931600795	121031.5	0.49395571880420364	0.7420634208963974	0.8392570155228477
ACAA1	-0.03287160109472609	117447	0.4793265993265993	0.26017686971184273	0.4068593881119381
SGO2	0.04122392343726666	129162	0.5271380471380471	0.13937996016057141	0.2532114817139164
DYNC1I1	-0.049390910797651344	110006.5	0.4489603101724314	0.0054353673654804705	0.016987710329610665
LOC648149	0.012737068629419923	120536.5	0.49193551678400166	0.6605435110253706	0.7807572216647861
TAGLN3	-0.10689445004825959	115357	0.4707968574635241	0.11170188255619964	0.21276896941728882
DSEL	-0.11378437983461165	104617	0.42696459544944393	6.945581168791544e-5	3.683651490326566e-4
DGAT1	0.1945199080089619	147921	0.6036975818794	1.6202600254193828e-8	2.1133873636010606e-7
CCDC171	0.02301040740716065	127267	0.5194041424344454	0.29058621041009153	0.44233413511763875
RASA4	-0.06757652145852155	103341	0.4217569635751454	2.027840851833557e-5	1.2399997434412336e-4
TIMM50	-5.008858817170392e-4	122411	0.4995857565554535	0.9820867847407351	0.9892599613057159
RNF224	0.008903237855800938	128147	0.5229956126925824	0.21040064098215092	0.3474354339626689
A4GALT	-0.046828861581357906	114359	0.46672380369350064	0.06991666843154148	0.14647945332101558
C6orf163	-0.0021837145336824904	122148.5	0.4985144373023161	0.9355948445860598	0.9626998484114471
PTPN7	-0.13760087075450134	112257	0.45814508723599634	0.02262343543117251	0.057645791542971385
KIAA1191	0.07961540683294643	138478.5	0.5651606978879706	3.8639364428002556e-4	0.0016878952701814614
CUTC	-0.12082412261234765	101495	0.4142230384654627	2.9802227641111183e-6	2.242812901141874e-5
CYP4A11	-0.07427282028144688	116594	0.475845321905928	0.1883086460199322	0.31976081679230034
HMGA2	0.009013859992048623	126742.5	0.5172635445362718	0.3470956728825416	0.5032887256796853
LUC7L	0.021622733151603235	125740.5	0.5131741659014386	0.47307278729816815	0.6252534790695464
FOXS1	-0.06662174356616823	108693	0.44359963269054176	0.002126095594816189	0.007501680666583186
RAB11FIP3	0.021859969656881972	126584.5	0.5166187123762881	0.36540516733647194	0.5224065040841002
COMMD9	-0.07711405339526323	105028.5	0.42864401591674317	1.0163099231285497e-4	5.165672002698016e-4
OR4F5	-0.008543076484751388	119233.5	0.48661769207223754	0.4661081780686507	0.6193697925148608
HSD17B1	-0.0572486166914965	110290	0.4501173349658198	0.006587506636356241	0.020074663347592628
ACADSB	-0.1648399115191186	100448	0.40995000510152024	9.346037663922052e-7	7.952323449681922e-6
AIPL1	0.009095798139940214	125735	0.5131517192123253	0.4738273060216284	0.6260477827519727
EVI5L	0.08014564450311035	136194.5	0.5558392000816244	0.0023543237557060418	0.008186525397847361
LGR6	0.011538878596068614	119253.5	0.4866993163962861	0.4688325889528238	0.6215835332627443
CDKL3	-0.12953876937116515	98437.5	0.4017447199265381	8.704783264430077e-8	9.47993677414188e-7
ST7L	0.051157041420695215	134942.5	0.550729517396184	0.00572488849340546	0.01780794960559309
VSIG10	0.1492056346221613	146087	0.5962126313641465	1.600462840222865e-7	1.6363408186370886e-6
REG1A	-0.026475181785446722	115010	0.4693806754412815	0.0953694016511614	0.1879091515861822
PPP1R17	-0.009527130102880754	119248.5	0.48667891031527394	0.46815066129246885	0.6210025071097379
SOX17	-0.08361584948755141	106201.5	0.4334312825221916	2.879561993806726e-4	0.0013031216507821913
GALNT10	-0.1516433884202364	109434	0.44662381389654116	0.0036456245410711324	0.011979907723858346
PEA15	0.05376245637568644	130879.5	0.5341475359657177	0.06289761376188686	0.1344831275576767
LOC646670	3.889163536996421e-6	125216	0.5110335680032649	0.5479135619479758	0.6911895171977838
KLK14	0.0015857751180181623	121717.5	0.4967554331190695	0.859806043553329	0.9136755699724638
TUBB	0.09951849773609567	132092	0.5390960106111621	0.03321651130575011	0.07926782348008048
PJA1	-0.055467068822440346	119235	0.4866238138965412	0.46631220607792206	0.6193697925148608
ZNF765	0.03443095765732185	131139	0.535206611570248	0.05516173354281311	0.12074106310256934
TMEM8B	0.20463906572959	144637	0.5902948678706255	8.731287039714965e-7	7.488630579666343e-6
NOP53	-0.0962127954613674	108677	0.4435343332313029	0.002100899054052442	0.007421769020094808
PNLIPRP1	-0.006407208764347416	118916	0.48532190592796653	0.42405408169620024	0.5799805825533634
CCDC58	0.017995481778147138	126401	0.5158698092031425	0.38741180872883046	0.5440631359478313
COL6A5	0.0012403292430596125	124176	0.5067891031527395	0.7116114891255307	0.8176994379890765
PF4	-0.001558147794470166	121397	0.4954474033261912	0.8042352141387175	0.8801293470274926
C11orf52	0.05544916929322952	130177	0.5312804815835119	0.08842909300691482	0.1767281776222356
NBN	-0.08893734107725848	113503	0.463230282624222	0.04520487536091778	0.10220608801040401
INTS6L	-0.003646817087572529	120572	0.49208039995918784	0.6662712828417989	0.7849787704169993
RSPH6A	0.006272887331267185	126660.5	0.5169288848076727	0.35652403986423437	0.5129829628563869
ZIM2	-0.0034640659977309696	116205	0.47425772880318334	0.16089265909265085	0.2827688483553339
CMSS1	-0.014486789710321801	122207	0.49875318845015815	0.9459425144925949	0.9689458897131353
ABRA	0.01178968535330327	127514.5	0.5204142434445465	0.26619968848736014	0.41399139981373784
CPEB3	-0.07763044860649337	112802	0.46036935006631974	0.030882873489919208	0.0746513092054758
SH2B2	0.028615570587786188	126284.5	0.5153943475155597	0.4017936821776298	0.5592140769084748
MMACHC	0.09780876472327371	139468.5	0.5692011019283747	1.6371459351034948e-4	7.88110842478275e-4
TADA3	-0.08798048940414205	104495.5	0.42646872768084887	6.197738113523548e-5	3.327713640252952e-4
TRIM67	0.003543867880740237	125295	0.5113559840832568	0.5362776881343483	0.6813594184217224
KRTAP7-1	0.01812985768479969	133400	0.5444342414039384	0.015510645566977324	0.04187175995417992
MAF	-0.26302437439028914	99724	0.40699520457096217	4.0652020597861683e-7	3.77057663297819e-6
TBC1D25	0.059335387561966435	140886.5	0.574988266503418	4.416897945302079e-5	2.464348615513779e-4
ERCC1	-0.0919646985317355	112085	0.45744311804917864	0.020450905270140336	0.0529035155110203
UBQLN4	0.4295594734391752	172145	0.7025609631670238	2.636278973465192e-28	1.1683873789572799e-25
CLVS1	0.0033563244708494366	123504	0.5040465258647077	0.8256344474422334	0.8935692998375294
OFD1	-0.015902253863018245	120312	0.49101928374655646	0.6247919371787294	0.7517932611262914
PCDHGB6	-0.008242245326020026	122113	0.4983695541271299	0.9293206647607923	0.9587602175541085
C10orf120	0.009656754644162824	125596	0.5125844301601877	0.49311342582949275	0.642658276058676
GUSB	0.007517007429560962	120407	0.4914069992857872	0.6398193865226622	0.7654479099253281
ARFGEF2	0.20432064791676918	158405	0.6464850525456586	1.4757123108527968e-15	8.45094013521235e-14
SP140L	0.028769586707415584	131177	0.5353616977859402	0.05409841703924475	0.11869397634299211
KIF16B	-0.07655798674301195	113632	0.46375675951433526	0.0483742761690627	0.10819598115838523
FAM151A	-0.014718059203445044	118219.5	0.4824793388429752	0.3399607430429716	0.49576392477947506
ARHGEF15	-0.028971819362337392	114313	0.46653606774818895	0.06835245760822597	0.14388245258223056
SHCBP1L	-0.001060940259857368	121105.5	0.49425772880318336	0.754530218046036	0.8471065375408785
PTPRU	0.16194866742547998	147864	0.6034649525558616	1.744034868477322e-8	2.2517820686286993e-7
PKIB	-0.15392539458999543	114935	0.4690745842260994	0.09210388380731861	0.18240937086905284
TRA2A	0.13798997694131643	148678	0.6067870625446383	6.005596206658336e-9	8.622259849657994e-8
CRBN	-0.08372077202072958	107349.5	0.43811651872257934	7.497879817958725e-4	0.003017952139165341
URGCP	0.13665488127784897	142545	0.5817569635751454	8.459702181395863e-6	5.66397203192504e-5
SSTR3	-0.007689910836081282	118573	0.48392204877053363	0.38121591942095323	0.5381421533894285
SCD5	0.041023868560336574	122241	0.49889194980104073	0.9519608500294642	0.9723746605316241
DSP	0.3805112613860615	145763	0.5948903173145598	2.3587375365329506e-7	2.3197097036805238e-6
OR2A9P	0.1164201818640258	141972	0.579418426691154	1.5196087472562317e-5	9.612244346978837e-5
GCOM1	-0.007893951854004655	117961.5	0.4814263850627487	0.31173056223538764	0.46558615181632584
PAG1	-0.22973669620994652	92630.5	0.37804509743903686	3.0778429727952653e-11	7.304771209124222e-10
KCNN4	0.15909628606041792	138165	0.5638812366085093	5.023259442949609e-4	0.002125112891957121
SLC9B1	-0.032154395376603695	113123.5	0.4616814610754005	0.03687842257226964	0.08631921940078774
F12	0.32383186889433	144213.5	0.5885664728088971	1.4062068724426716e-6	1.1462750703114253e-5
C17orf104	-0.0028076485744188417	119055	0.4858891949801041	0.44218587584110886	0.5972072527022644
SNORD14C	0.0271634958278808	124878	0.5096541169268441	0.5990615312842359	0.7311900519841775
LOC100128922	0.0022937973679058032	124997	0.5101397816549331	0.5808080143429839	0.7168503112642551
EDAR	-0.008073515608195692	121267	0.4949168452198755	0.7819572343108541	0.8656473792297666
SAA2	0.1890676660765216	141333	0.5768105295378023	2.867091581456789e-5	1.685449713701256e-4
RUFY1	0.04778492219232078	131407.5	0.5363024181206	0.04800893673540164	0.10748507051501033
WDR62	0.0803743194156441	137820	0.5624732170186716	6.669477277370852e-4	0.002716695969106085
PDZD2	0.1957184101238969	148107	0.6044566880930518	1.2728792182258262e-8	1.6960907596058772e-7
MRPL54	-0.13410976026037424	102018.5	0.41635955514743395	5.218598439262814e-6	3.68519454039664e-5
SFN	0.258944890859234	142059	0.5797734925007653	1.3916945582622363e-5	8.877495919678414e-5
PLAT	-0.4774726219860721	99608.5	0.40652382409958165	3.551376539925492e-7	3.347291424847943e-6
FAM155A	-0.015555923142833272	117464	0.4793959800020406	0.26177994173114383	0.40864531104747237
KRTAP10-7	0.012291857931477246	130629.5	0.5331272319151107	0.07117864784386295	0.14858888937055437
APBA2	-0.023213277025627477	109586	0.4472441587593103	0.004059377757151475	0.01315506824591434
SLC12A8	0.16669838137902548	147693.5	0.6027691051933476	2.171597608602269e-8	2.737932000406584e-7
USP27X	0.016839876659412667	131501.5	0.5366860524436282	0.04569654207457881	0.10306620237575374
NUDT6	-0.11152625571621044	106125.5	0.43312111009080706	2.696927326950954e-4	0.0012278306702668401
FABP2	0.021371300682915262	134254	0.5479196000408122	0.00905212618266743	0.026367437703392043
ART1	-0.022357257498399896	111237	0.4539822467095194	0.012193814078847589	0.03401687470200695
OK/SW-CL.36	0.017210951324041268	133011	0.5428466483011938	0.019608581407475123	0.05112676162606412
NBPF15	-0.02369390222585288	113991	0.46522191613100705	0.05819075356600214	0.1261119282226974
SLC7A2	-0.6429078606765568	98810	0.40326497296194264	1.3712009418570877e-7	1.4226296998290303e-6
ROBO1	-0.11786714624115469	99704.5	0.4069156208550148	3.97368449440102e-7	3.6991555154042738e-6
LHB	-0.008331969980207354	119150	0.48627691051933475	0.4548291942925435	0.6090779548109619
CPEB2-DT	0.007650523721669522	124447	0.5078951127435976	0.6672412933838702	0.7856221916382883
KRT34	0.00833003821731193	126610	0.5167227833894501	0.36241009745276287	0.5192167713822542
SLC66A1	-0.03272494256134362	110033.5	0.4490705030098969	0.005536675913835272	0.01726199906030887
CAPSL	-0.053657548481183426	110091	0.4493051729415366	0.005758122056344581	0.017892216790534515
PON1	-0.012481654848397028	118697	0.4844281195796347	0.3963865284661711	0.5535401161613693
DDR1	0.29173493302707243	144287.5	0.5888684828078767	1.294645994146117e-6	1.0690136850002788e-5
MST1	-0.02838426730510335	119768	0.4887991021324355	0.5418591057844186	0.6858009840988859
MLST8	0.061319420709161854	133466	0.5447036016732987	0.014895762178710735	0.040436738154111286
IL17RA	-0.018132247799049317	121010.5	0.49387001326395263	0.7385376485652152	0.8369874681897724
CELSR2	-0.18168571732926075	112089	0.4574594429139884	0.020499277932188534	0.053015194621784556
PTCHD4	-0.018393729128549197	115305.5	0.47058667482909905	0.10914702270063452	0.20883907572011598
LENEP	0.0015104923519704272	121529.5	0.49598816447301297	0.8271062838348205	0.8943574736682129
CCDC150	0.009807960815614969	124821.5	0.509423528211407	0.6078181790710583	0.7387819243260993
CAPN12	0.1349279782406123	136102	0.5554616875828997	0.002520259626128234	0.008664508094076949
EDARADD	0.15720330521990888	129889.5	0.5301071319253138	0.10104040945958732	0.19663142684732787
TBC1D21	-8.824616506268868e-4	123843	0.5054300581573309	0.7674857548898127	0.8557608962633281
ZNF443	-0.013834316640530808	115539	0.4715396388123661	0.12111019628483805	0.22689520048327452
SERPINF2	-0.1198872112183107	105059	0.42876849301091724	1.045065071091972e-4	5.298617658381506e-4
ZNF157	0.0028921093536551368	122879.5	0.5014978063462912	0.935064473220204	0.9625241375504024
SURF1	-0.0490946549861917	114312	0.4665319865319865	0.0683187255078389	0.14382640630922072
PSMB3	0.056234344699785055	121187	0.4945903479236813	0.7683348394601792	0.8562861407136431
HMGCLL1	-0.057948861272286045	106361.5	0.43408427711458014	3.302572971208317e-4	0.0014700776236686453
ITIH4	0.022522503049147602	123531	0.5041567187021733	0.8209633003281008	0.8910231558296312
LINC00994	0.00463776311195474	124030	0.5061932455871849	0.735938855791584	0.83516065468314
RCC1	0.23941153944276916	154610.5	0.6309988776655443	9.648874135729254e-13	3.198562552928655e-11
EFNA1	0.7137266666222555	186741	0.7621303948576675	2.9929650191088368e-46	1.5254394461142962e-42
CCR4	-0.011458788909158635	122588	0.5003081318232834	0.9866976050320099	0.9917308649765102
OR2Y1	0.00605271548674402	127304	0.5195551474339353	0.2868480080145522	0.4379845970186246
NR1H3	-0.03782086850740285	120744	0.4927823691460055	0.6942938774842553	0.805426725860448
PRSS48	0.013673231743138281	128676	0.525154576063667	0.17066698548262846	0.29659771827076514
LYZ	-0.10410231059235464	119320	0.4869707172737476	0.4779543266727981	0.6298270866704373
VPS41	0.02340084499959527	126952	0.5181185593306805	0.32373556860701247	0.4793026170799683
OIT3	0.04033476416412718	135855	0.5544536271808999	0.0030171118271788712	0.010131750752873604
AHCY	0.13307153772551494	136152	0.5556657483930211	0.002429283638766393	0.008402749498393359
EIF1	-0.15770937669427276	96725.5	0.3947576777879808	9.897901716761578e-9	1.3524699886033397e-7
SMOX	0.0592813434442796	130225.5	0.5314784205693297	0.0864323709848185	0.1736569180316837
FGD5	-0.002911259653140874	121256	0.49487195184164884	0.7800800842739877	0.8644611990049348
SLC9A2	0.23400373947565178	151414.5	0.6179553106825834	1.319225149579704e-10	2.7784135459175022e-9
PPP2R2A	-0.06968127770631938	112376	0.4586307519640853	0.02424148795633043	0.06108159868566414
PSTK	-0.048313887418816925	108337	0.4421467197224773	0.0016261849164086444	0.0059563478064719785
DENND1C	-0.06559299361045401	110846	0.45238649117436996	0.009503038460983661	0.027468941599897052
MYO1C	0.07386298621781062	129742.5	0.5295071931435568	0.10802105273908996	0.20711231093687832
TSPAN17	0.17672921602761527	148603	0.6064809713294562	6.634209453779489e-9	9.471402530406333e-8
PGAP2	0.10995479616247295	135122	0.55146209570452	0.005062337808604297	0.015963786682755735
AIMP1	-0.03276363578425734	123450	0.5038261401897766	0.8349951298673108	0.8995955062020303
MXD4	-0.23643186814438621	91067.5	0.37166615651464135	2.7437399674351843e-12	8.250239928628481e-11
KRT15	0.27234521299217374	136154	0.5556739108254259	0.0024257062205660256	0.008400352084029143
HDDC3	-0.07393747696028985	112291.5	0.4582858891949801	0.02308257158870735	0.058632492770866775
ABCF1	0.18673425424012535	149963	0.6120314253647587	1.04576872934073e-9	1.823487139181471e-8
CDH4	-3.6376603367749283e-4	119154	0.4862932353841445	0.4553659553532059	0.6096365728779753
OR4C45	0.01482688917496855	130037	0.530709111315172	0.09440205256750253	0.1863814299529028
TRIM73	0.23161303412031486	146697	0.5987021732476278	7.606741501966708e-8	8.373576619902554e-7
OXSM	0.019984918124324125	127879.5	0.5219038873584328	0.2328700867988493	0.37509065809971875
ZBED9	0.011503605479700418	122637.5	0.5005101520253036	0.9779198221042017	0.9864762903963784
AP1AR	-0.06830619703922913	112045	0.4572798694010815	0.01997255598064628	0.05190980351573632
ERCC4	0.03088407480858013	133701	0.5456626874808693	0.01287730040652124	0.035645556468126074
SIRPB1	-0.03211264841828587	114222	0.46616467707376796	0.06534277118909872	0.13864936263865066
PALM2AKAP2	0.10527216713423027	143887	0.5872339557188042	2.018729322957689e-6	1.581700027176726e-5
ADGRD2	-8.807269216273284e-4	120643	0.49237016630956026	0.6777850948353931	0.7934086481357466
TIAF1	0.039764143184591205	123708	0.5048790939700031	0.7905056261688578	0.8711372000380814
GBP6	2.502384485829623e-4	120114.5	0.49021324354657686	0.5940505487127912	0.7275566824827391
SNORD34	-0.008709433557069879	125199	0.5109641873278237	0.5504337026019978	0.6924911920813063
PALLD	-0.14744583601430783	108284	0.4419304152637486	0.0015617865778364288	0.005746280989415498
GGCT	0.22838905378710628	144870	0.5912457912457912	6.693024269640324e-7	5.884031297333216e-6
TMEM125	0.24492826965633174	137755.5	0.562209978573615	7.028133642343339e-4	0.0028462963958373793
TNFRSF21	0.11981014606419826	135746.5	0.5540108152229364	0.0032623776451040955	0.010858790702161175
LILRA1	-0.007633256919576503	117258	0.47855524946434036	0.2428112938326519	0.3866130823774441
AOX1	-0.13855597075311454	110240	0.4499132741556984	0.006369584044249685	0.019536138093894737
OSBP2	0.0943451419232808	139348	0.568709315375982	1.8219910438071059e-4	8.672643336468706e-4
GADD45GIP1	-0.018842983743833308	117019.5	0.4775818794000612	0.22208280936292257	0.3622371577311707
KXD1	-0.03939086025607352	111958.5	0.45692684419957147	0.01897137671804375	0.04967504994898492
CADPS	-0.009780874667936423	124011	0.5061157024793388	0.7391249084329	0.8373271564915278
USP34	-0.02982051805126673	115072	0.46963371084583205	0.09813832541102512	0.1921208027803504
PREX1	-0.3501235857904996	83583	0.3411202938475666	4.9681975116040375e-18	4.777671824012807e-16
C7orf26	0.11248066736886564	143292	0.5848056320783593	3.8509241386078986e-06	2.817975248162212e-5
AMH	0.09473747918987385	134267	0.5479726558514437	0.008975940251067066	0.02620167438409282
TMEM70	0.034872056961916975	127019	0.5183920008162433	0.31648611308441416	0.4710324417763142
TIMM10B	0.029727463382468677	132140.5	0.5392939495969798	0.032335479493831906	0.07749195653628498
DDX12B	-0.006873440824370469	117611	0.47999591878379755	0.2759267491940095	0.4253227457899797
FLOT1	0.005580056129970146	123587	0.5043852668095092	0.8112953941839028	0.8848640702561111
GYPB	-0.0072276738120260475	116581	0.4757922660952964	0.18733999480984567	0.3185670593200704
FCRLA	-0.22999264906944195	112203	0.4579247015610652	0.02192071430054847	0.056037316921038444
PGA3	0.007027523157150384	125926	0.513931231506989	0.448016565626454	0.602766034674752
GRM6	-0.005602010342056651	117045	0.47768595041322315	0.22423657107434092	0.36507834008086476
CRNDE	-0.21391867805337395	108381.5	0.44232833384348536	0.0016821324866096517	0.006130431713355554
PRM2	0.01035938881757481	126758	0.5173268033874094	0.3453314861570422	0.5014082336217947
ATPAF2	-0.06381128378111356	106126	0.4331231506989083	2.698090665934302e-4	0.0012280860550659214
MAPK11	0.01699091549900711	126503	0.5162860932557902	0.37508123965774987	0.5320240195437659
ZNF701	0.004685918368534381	125385	0.5117232935414754	0.5231749168381215	0.6700569813782373
CLDN15	0.05005298494499666	129382.5	0.5280379553106825	0.12673063820453734	0.23492071718254737
NLRP11	-0.0062319783285502695	117268	0.47859606162636464	0.24370915353075406	0.3877398558632342
WDR49	0.006712380295438081	123059	0.5022303846546271	0.9033913617469138	0.9432747604606421
GAL3ST3	-0.010624115874957596	116562	0.47571472298745027	0.18593089746565808	0.3167521690174957
CLEC12B	-0.017248195916602427	114323	0.46657687991021324	0.06869003997732481	0.14448865425931773
LINC00518	0.017907353623266786	129578.5	0.5288378736863585	0.11625380440192407	0.21959291303085574
AP5B1	0.028976203867563832	130424.5	0.532290582593613	0.07861767936110099	0.16132648506640823
TMEM133	-0.02557690322019468	112106.5	0.45753086419753086	0.020712118924400613	0.0534977788561707
HOXC11	0.04323569907993452	135506.5	0.5530313233343537	0.0038706411977856964	0.01261562943233525
NOVA1	-0.33669573987433843	98259	0.40101622283440463	6.985039964793846e-8	7.764667925967947e-7
RAB43	0.17615855370350975	152768	0.6234792368125701	1.745967626761175e-11	4.372855283388216e-10
C16orf90	0.0020075641614383244	124076	0.5063809815324967	0.7282441057459839	0.8295643171393737
CD200R1L	-0.0030181204140689033	123134	0.5025364758698092	0.8901999503913585	0.9342860431726447
LINC00628	0.003976636407438505	123038	0.5021446791143761	0.9070898995303909	0.9458286529529072
GART	0.015423525920927439	125558.5	0.5124313845525966	0.498387583854548	0.6472149609556449
MEP1B	0.014449271016693466	120529	0.4919049076624834	0.6593359303170596	0.7800176037513745
PHLDB2	-0.1642749141316786	99064	0.4043016018773595	1.862120980782931e-7	1.8673418807290514e-6
BANP	0.193701695717567	150264	0.6132598714416896	6.86459482077358e-10	1.2428818349121757e-8
IFIT1B	0.003586589574338106	123731.5	0.5049750025507601	0.7864846754202071	0.8684429983096876
OR11G2	0.03383370336909319	136692	0.5578696051423324	0.0016212406990013923	0.005941440613075928
APOA4	-0.002158680582796002	122061	0.4981573308846036	0.9201383751344804	0.9538131881161827
KRTAP5-2	0.008182834318517074	125957	0.5140577492092644	0.4439040462074423	0.5985364940496776
SIK2	-0.017616547074730704	116593.5	0.47584328129782677	0.1882713015243545	0.31976081679230034
RPS27A	-0.2300811765236368	97538	0.39807366595245386	2.8268314902047396e-8	3.46963356958483e-7
TBPL2	0.02140732529180145	125526	0.5122987450260178	0.5029827409040348	0.6515636763763221
SF3B6	-0.11480082020866256	116235	0.4743801652892562	0.16289330797347076	0.2857184779880537
DLX2	-0.012346437510870167	115448	0.4711682481379451	0.11633130832723884	0.21969859961717633
HSD3B2	0.007560945447337986	126108	0.514674012855831	0.424182949454228	0.5800790313523831
CNTNAP3B	-0.0025173840471710562	120956	0.4936475869809203	0.7294133021134125	0.8306177180680682
AX747945	-0.002584649002949746	118840	0.485011733496582	0.41432697698230186	0.5708897053080689
ADGRF5	-0.14623072571238893	107025	0.43679216406489135	5.75655714279076e-4	0.0023872849973571035
ST6GALNAC6	-0.10254324090682854	106091.5	0.43298234873992447	2.618787732351664e-4	0.0011965312752006583
TMEM14A	-0.1343830106926145	111720	0.4559534741352923	0.016434864363635285	0.043913227516349095
FAM30A	-0.10235701223409421	115015	0.46940108152229365	0.09559035402035283	0.18827171745849997
NGLY1	-0.061309386717109504	111534.5	0.45519640852974186	0.01467304282332066	0.039927832893624976
ZNF503	-0.009795104860414128	123622.5	0.5045301499846955	0.8051813846853145	0.8808341602367421
MBP	-0.2721175195604637	97412.5	0.39756147331904906	2.4088279379096848e-8	3.001758873481953e-7
TSPYL1	-0.25233045476649707	91299.5	0.37261299867360476	3.957639991068839e-12	1.1542833547628102e-10
DUSP10	0.23309684610262504	148509.5	0.6060993776145291	7.508161397452143e-9	1.0571055691288456e-7
EPG5	0.02634157510645352	126366.5	0.5157290072441587	0.39163770135249676	0.5484488723144775
SRXN1	0.05008028400364939	130195.5	0.5313559840832568	0.08766309318164223	0.17562770053991156
SPTLC3	0.08138283327943885	134227	0.5478094072033466	0.009212206606778458	0.02675726686029241
BOD1	-0.016972386964052788	119663	0.4883705744311805	0.526507706796123	0.6728038497212335
COL14A1	-0.18817322402958414	104382	0.4260055096418733	5.568586050811652e-5	3.0298042118467346e-4
MTUS1	-0.006576006352251973	121574.5	0.4961718192021222	0.8349083413773302	0.8995955062020303
NCR3	-0.09410640280603388	108364	0.44225691255994287	0.0016599226357665916	0.006057068690777431
ATRAID	-0.12399864623923484	101400.5	0.41383736353433326	2.6897964947984864e-6	2.050743498109826e-5
GLS2	-0.17067501501150595	93729	0.38252831343740434	1.5681257698882834e-10	3.229230310172973e-9
ZNF543	0.025105169833771868	126218.5	0.5151249872461994	0.41008156619288344	0.5668896433986823
RCOR3	0.05957456366321523	129414.5	0.5281685542291603	0.1249716128359005	0.23242083980850783
ADCY3	-0.1981979087762511	98279	0.4010978471584532	7.159943128531301e-8	7.933139160943894e-7
SHBG	-0.028383131305174558	109702	0.44771757983879196	0.004403323376250772	0.014141553400911444
GTF2E1	0.0432056732822268	129172	0.5271788593000715	0.1387860441149954	0.252402415822695
WDR83OS	0.019438732049163576	128100	0.5228037955310683	0.21423057687676017	0.35230449066600866
MMP7	0.19411067797731363	126443.5	0.5160432608917458	0.3822442660294695	0.5389966697705626
DEPTOR	0.0449890100896253	127699	0.5211672278338945	0.24896288057227017	0.39373254566960453
ORC5	0.07389076511244497	136655.5	0.5577206407509437	0.0016668696403017065	0.0060802417886618165
TMPRSS9	-0.013168685453989859	115241.5	0.47032547699214367	0.1060367684461473	0.2041718547706465
NLRP1	-0.06626669370119398	103029	0.42048362411998774	1.4832448698245676e-5	9.414356525875922e-5
HEXB	-0.17038671544727713	93777.5	0.3827262524232221	1.682583934130394e-10	3.4509898053436966e-9
SH3GL1P1	0.0030763326667289093	125467	0.5120579532700745	0.5113815446159866	0.6593432551281381
KRT7	0.9776161579132694	170222	0.6947127844097541	2.7965301725549755e-26	8.509382183265415e-24
RILP	-0.06647977542568739	104588	0.4268462401795735	6.759701818103924e-5	3.592545384924002e-4
SLC2A3	0.18259775039487103	137845	0.5625752474237323	6.535094771324185e-4	0.0026747837201964693
GPRIN2	0.37085342704265667	159912.5	0.6526374859708193	9.246368933423138e-17	6.9559307544537825e-15
LOC143188	7.807425753272312e-4	120878	0.4933292521171309	0.7164212375400318	0.8212358715185794
CDH6	-0.05487318562154009	109971	0.4488154269972452	0.0053047121637836495	0.016632907856514497
BBS10	-0.09806454488000149	93931.5	0.3833547597183961	2.1036159788063591e-10	4.184040874139049e-9
LOC728392	-0.2816817597726686	91941	0.37523109886746253	1.0750667030223813e-11	2.809921137758627e-10
ME3	-0.3511110981337815	90449	0.36914192429343945	1.0201929577543208e-12	3.370935790881254e-11
PAX4	0.002373191477428982	122707	0.50079379655137235	0.965600209504341	0.980021481737929
SHKBP1	0.018541715932917313	125321.5	0.5114641363126211	0.5324025037193092	0.6780415944106419
LGALS14	-0.027499879821290207	112298	0.4583124171002959	0.023169994370554038	0.058810592035916986
KANSL3	-0.04127570107431744	114229.5	0.4661952861952862	0.06558653601470132	0.13905097283222087
H2BC11	-0.10188001097505595	104990	0.4284868890929497	9.810838865456006e-5	5.006597545683394e-4
LINC01304	0.008164025832692268	126678.5	0.5170023466993164	0.35444069125877536	0.5109951469268548
HCG27	-0.044908904454421084	112317	0.45838996020814204	0.023427138090457638	0.059345062655337955
RGPD4	-0.006029537040157962	120668.5	0.49247423732272216	0.6819389691257831	0.7963050440212692
ADH6	0.006256487499147312	125653.5	0.5128191000918274	0.4850847303595828	0.6363030753983281
FAM110B	-0.17762556637208426	103796	0.42361391694725026	3.173367637610175e-5	1.841601082492418e-4
CD37	-0.2746432798155798	108001.5	0.4407774716865626	0.0012564212442292568	0.004766404895069196
TNIK	0.046907324574655185	129746	0.5295214774002652	0.10785055058385104	0.20692162382391974
TEX48	0.012428605719425612	129068	0.5267544128150189	0.14505920810936918	0.261362976202007
GRINA	0.21543810446950928	143898	0.5872788490970309	1.9944536232140416e-6	1.565688333325555e-5
FBXO6	0.07577607079819249	131249	0.535655545352515	0.05213057876133506	0.11524464424282563
LDHAL6B	0.0037392006129053357	124999	0.510147944087338	0.5805034898478216	0.7168216019096026
ESAM	-0.10240727897009982	110651	0.45159065401489645	0.00837030170030815	0.024706161819461787
APOC2	-0.05331503543481908	119018	0.48573818998061424	0.4373165640550042	0.5927907498713092
PTPRVP	0.014018267652885719	127637	0.5209141924293439	0.25466596943719194	0.40048404187874365
FRS2	-0.048089040539242234	117272	0.4786123864911744	0.24406894502609136	0.3881306118796004
OVOS1	-0.04468300271580983	104382	0.4260055096418733	5.568577489072579e-5	3.0298042118467346e-4
MRPL24	0.10823957992515787	137163	0.5597918579736761	0.001126902835751063	0.0043241423136564875
KCTD21	-0.1700024494812391	86835	0.3543924089378635	2.1709896444645227e-15	1.2027164641765822e-13
EMP3	-0.37597407784088865	87527.5	0.3572186511580451	7.413596327947888e-15	3.722684441819547e-13
SLC29A3	-0.05758945578312247	116060	0.47366595245383125	0.15148388452914052	0.2702635822084176
FAM174B	0.1598757807754101	136021	0.555131109070503	0.002674277062195022	0.009117138205178916
MBOAT7	0.09782762195198558	135639.5	0.5535741250892766	0.00352190875923397	0.011616430007199958
ZWINT	0.17333123973330977	141015.5	0.5755147433935313	3.9022472221941516e-5	2.206799282076898e-4
NRARP	-0.05864051192838993	112600.5	0.45954698500153046	0.02756847039274095	0.06796111316769161
ZNFX1	0.1153080931788697	138771.5	0.5663564942352821	3.011123143136832e-4	0.0013545403247822285
IMPG1	-8.043385842757544e-4	121126.5	0.49434343434343436	0.7580799406544806	0.8492211522678662
VPS45	0.08363125836050678	139715.5	0.5702091623303744	1.3119893495123515e-4	6.448294809187153e-4
TRIM55	-0.0010491958014213765	122941.5	0.5017508417508417	0.9241102529822662	0.9558031417761383
PSPH	0.14186714125298572	140183.5	0.5721191715131109	8.557151302337683e-5	4.423292180546611e-4
PIK3R4	0.05915835847868678	137017	0.5591960004081217	0.00126277709552475	0.004785174097855591
PLIN1	-0.08986490294588823	119131.5	0.48620140801958983	0.4523512119599482	0.6068856248987577
PLEKHB2	0.09378569322072128	135514	0.5530619324558719	0.003850175182327895	0.012558963430739006
CXorf49	0.005954532959078662	124883	0.5096745230078563	0.5982893667381135	0.7306480063938057
NCK1	-0.011722910590844293	117973	0.48147331904907664	0.3129548982154776	0.467038394694308
DCP1B	0.010059789042170308	123418	0.5036955412712989	0.8405533311222755	0.9030544423861253
FOXF1	-9.525217613726156e-4	122316.5	0.49920008162432405	0.965334398519696	0.980021481737929
BHLHA15	-0.03290597911719484	108896	0.44442811957963474	0.0024707521235768524	0.008518725442814356
ASGR2	-0.07550770194644407	100642.5	0.41074380165289254	1.1638645985910017e-6	9.728457388878538e-6
DEFB109A	-0.005753851810239574	118801.5	0.4848546066727885	0.40945022276813053	0.5663903983969247
DNAJB8	-0.02756445908584304	108873	0.44433425160697887	0.0024292826579830856	0.008402749498393359
MAGED1	0.06820450422309321	130279	0.5316967656361595	0.08427222003999765	0.1701721226184065
WWP2	0.15330890343458048	154693.5	0.6313376186103459	8.436150368509002e-13	2.838082468032888e-11
LINC00917	-0.0034564731010506833	122498	0.49994082236506476	0.9975167753671514	0.9986155447612222
E2F8	0.02863636727702712	130003.5	0.5305723905723906	0.09587820044738304	0.18873647172613547
AVEN	-0.036744145112574955	118747.5	0.48463422099785736	0.4026678892334171	0.5599825989473358
UGCG	0.03393260183932689	123669.5	0.5047219671462095	0.7971051320744861	0.8753343881262468
SYNPO	9.997542434803108e-5	121670.5	0.4965636159575553	0.8516062270861475	0.9090845194054503
PXMP4	0.11953753568340542	136631	0.5576206509539843	0.001698164365884407	0.0061800208724179595
NUP88	-0.013994950081659852	117341	0.47889399040914193	0.2503343184737559	0.3952271254370055
SPANXB2	-0.048976527760189015	124596	0.5085032139577594	0.6433209013670171	0.7677447308488282
TM4SF19	-0.21557687497686384	117315.5	0.47878991939598	0.2480059760101339	0.3926151446589998
XPO4	-0.036369008263242186	118124.5	0.4820916233037445	0.3293807998785591	0.4855098233767757
PCGF5	-0.06966379379008902	104921.5	0.42820732578308335	9.212409614156601e-5	4.729624648799059e-4
LINC00115	0.027390848451700478	127853	0.5217957351290685	0.23518543053880564	0.377626634039114
ADIG	0.001634638739784755	121691	0.4966472808897051	0.8551808251483431	0.9108971558801912
SPHK2	-0.0852696636514203	110174	0.4496439138863381	0.006091858996971459	0.018791758113369212
CDCA7L	0.1995476278834447	147556	0.6022079379655138	2.589008810374166e-8	3.198916522248371e-7
C9orf84	6.219905120099511e-4	124521	0.5081971227425773	0.655317147303384	0.7767413187252378
MAP3K2	-0.09655104813463389	107485	0.43866952351800836	8.360589131502118e-4	0.0033270999536196308
ORMDL2	0.05485650694994071	135331	0.5523150698908275	0.004378782139355501	0.014073818615015072
APOM	-0.15578991856508573	95832.5	0.39111315171921235	3.011351059980248e-9	4.6828691121142116e-8
PRKACB	-0.1433145940160454	110384	0.4505009692888481	0.007015426270880724	0.021185527386230977
KCNA4	0.010267293832507463	127272	0.5194245485154576	0.2900791128832646	0.44162817372497315
HERC4	0.016234016455880074	121007.5	0.4938577696153454	0.7380344029391164	0.8366496979547282
LRRC61	-0.004204592626816606	122051	0.49811651872257934	0.9183737345606791	0.952624676822482
PHKG1	0.020827058958911238	130831	0.5339495969799	0.064439001442583	0.13710268445104776
LINC01142	-0.07461131926674636	105623.5	0.43107233955718804	1.737623824580561e-4	8.307699849102735e-4
KIAA0753	-0.03894607143334916	113552	0.463430262218141	0.04638750243885274	0.10439370387586445
KCNC2	-0.14951205072264795	108888	0.4443954698500153	0.0024562554620263443	0.008475910647313996
LMCD1	-0.2275516715800734	101413	0.41388837873686357	2.726621186941598e-6	2.075714194853561e-5
DFFB	0.02436365806319074	124891	0.5097071727374758	0.5970547959477648	0.7297893233999089
VWA1	0.18908729703769023	140107	0.5718069584736252	9.182774310842282e-5	4.7155974779632646e-4
WIPF3	0.059673448691532016	125615	0.5126619732680339	0.49045262177774696	0.6402137021502706
CENPBD1P1	-0.04427051773120283	111721.5	0.45595959595959595	0.01644984275140448	0.0439416855572436
LRRC36	0.010065760845687777	124335	0.5074380165289256	0.68544875656075	0.7990304648638579
VASH2	0.139330098885865	136450	0.5568819508213447	0.0019466039434053617	0.0069452948187268305
TUBA1C	0.037577502484888115	128966	0.5263381287623712	0.15142048377117048	0.2701977595311031
NACA4P	-0.2300982566120391	104719	0.42738087950209164	7.638526298203426e-5	4.013573083543125e-4
OR13D1	-0.006530287565507109	119927.5	0.48945005611672276	0.5655980870895922	0.7049488415660278
GTF3C3	0.007427359366093178	125390	0.5117436996224874	0.5224517440838958	0.6695094164210144
CEP128	-0.013966073834343007	116364	0.47490664217936945	0.1717102044318894	0.2980042764020964
CMA1	-0.028013657870274322	113305	0.4624222018161412	0.040681733663290906	0.09357762655912352
CBX4	0.17291550567002556	146306	0.5971064177124783	1.2278861887986923e-7	1.2903564809813887e-6
VPS16	0.07167217427601713	131298.5	0.5358575655545352	0.05081269953868335	0.1128082876505649
ZNF791	-0.04359745826024497	115788	0.4725558616467707	0.13497274532537645	0.24700981678172798
CSAG1	0.04523785718542683	123385	0.5035608611366187	0.8462935880590765	0.9065462053257877
CPSF2	0.004691053869911421	121903	0.49751249872461994	0.8923086316579021	0.9358728302093656
UBASH3A	-0.09966465273047831	110636	0.45152943577186	0.008288393131197176	0.02449629903823091
HCAR2	0.012032913267185918	127022	0.5184042444648506	0.31616406550236625	0.4706218460424022
CCL4L2	0.005331126124436203	124353	0.5075114784205693	0.6825098643872208	0.7967891316075285
NIT2	0.09000721889054653	137198.5	0.5599367411488624	0.0010959735483740143	0.004220553972554029
CROT	-0.02353293709941262	121024	0.49392510968268544	0.7408036005336809	0.8384834001821093
SYNE3	-0.008004181471435778	117725.5	0.4804632180389756	0.2873009071991846	0.4385447435661708
TNFSF11	-0.04514785621323458	112469	0.4590103050709111	0.025574945770155958	0.06374818674852299
PCGF2	0.00423934841662188	117824	0.4808652178349148	0.29733542358601267	0.4499538558811679
OR4D2	-0.012369157617754034	116241	0.47440465258647074	0.16329565285431058	0.28617798287121377
CASP16P	-0.02215044077835948	123219.5	0.5028854198551168	0.875198933678801	0.9239167699311162
CKMT2	-0.08167342915158482	108217	0.4416569737781859	0.001483738010031933	0.0055018156031267015
LOC284244	0.0038148182824109256	125785	0.5133557800224466	0.4669926514033599	0.6199908299140595
MGLL	-0.07388891850097323	120432	0.49150902969084787	0.6437989983946207	0.7681803921497795
GUCA2B	0.005700036901812311	122323.5	0.49922865013774104	0.9665748830883052	0.9801735118946622
ZNF341	0.19724178125534042	156548	0.6389062340577492	3.844765627889737e-14	1.6784419026935347e-12
ZNF326	0.04010739161306365	132991	0.5427650239771452	0.019842728515418778	0.05163161534701246
PAXIP1	0.16659084555458747	146040	0.5960208142026324	1.6936103932190191e-7	1.7177927903759276e-6
FRMPD2	-8.532400358189918e-4	122638.5	0.500514233241506	0.9777425171043398	0.9864520560303942
DDI1	-0.004616628702985182	121433.5	0.49559636771757987	0.8105197309341545	0.8843019241439906
ACE	-0.026887538350535145	112246.5	0.45810223446587084	0.022485285249386373	0.057336774281330834
OSCP1	-0.03491891917505541	120179.5	0.49047852259973473	0.6040915490457535	0.7354361883671191
ZNF143	0.006711257671712545	126830	0.5176206509539842	0.33721151945076944	0.4935907880287321
GPR151	0.004637452964040278	123939	0.505821854912764	0.7512386741713531	0.844993260707938
LINC01879	-0.02219498937469755	108075	0.44107744107744107	0.0013300641676682193	0.005001109956888968
ZNRF4	-0.03441466311236052	110328.5	0.4502744617896133	0.006759847734743603	0.020513994606760618
APOC1	-0.002855185534068383	121186	0.49458626670747885	0.7681650016689228	0.856190470123248
PLB1	-0.016141290637760264	116057.5	0.47365574941332517	0.15132540662843116	0.2700517388772607
KIAA0748	-0.08679643669898418	109290	0.4460361187633915	0.0032894115208076426	0.010941627129173667
DEC1	0.007081038929078964	126967	0.5181797775737169	0.32210320743469595	0.4776489914156578
BPIFB2	-0.07454791575715358	114834	0.4686623813896541	0.08784893940054857	0.1758963197366906
C1orf147	-0.014485024816461411	118036	0.4817304356698296	0.3197188702254333	0.47483853772025275
KLF12	0.0017450070839055698	126532	0.5164044485256607	0.3716202328584263	0.5289180178221683
MKKS	-0.06851175019678202	109846	0.4483052749719416	0.004866929220926471	0.015440723004517267
ATRX	-0.07467012025858022	105159	0.4291766146311601	1.1448100191828972e-4	5.738687450474976e-4
CCDC130	0.02360343424176392	124559	0.5083522089582696	0.6492275321579206	0.7724876725491795
EMP2	0.02810124822384097	132074	0.5390225487195184	0.033548659469428706	0.07989212949459679
ZC3H13	-0.006950638255625918	119413.5	0.4873523109886746	0.490942139555877	0.6406476401641671
EFHC2	0.030447516831357824	128278	0.5235302520151005	0.1999877544577987	0.3342474463134237
KLRC1	-0.0471248919210181	114373	0.46678094072033466	0.07039854012481395	0.14723174369353528
POTEB	0.005568363478065663	125603	0.5126129986736048	0.4921322308197029	0.6417076936182464
HLA-F-AS1	-0.1559068566645756	99829	0.4074237322722171	4.5939999860095706e-7	4.196141474676394e-6
CARTPT	-0.6974308660371875	108235.5	0.44173247627793083	0.0015049203589763748	0.005569216075231685
SLC2A11	-0.03537557778310685	116009	0.4734578104275074	0.14827615135165095	0.26584345243216145
DNLZ	0.12069205063219357	139901.5	0.5709682685440262	1.1084114606659863e-4	5.582308411214788e-4
MGARP	-0.045026802337804206	106920	0.43636363636363634	5.279203161550488e-4	0.0022186583148738363
LINC02591	-0.1759767567024877	99757	0.40712988470564226	4.2247223243923263e-7	3.888461129904576e-6
VPS37B	0.33196133036070563	161753.5	0.6601510049994899	2.7009561548490574e-18	2.712531681226982e-16
DNAJB2	0.16023438953541458	145903	0.5954616875828997	1.9960110660401295e-7	1.9937617640058853e-6
STK32C	0.004093331786224397	122267	0.49899806142230385	0.9565649755681431	0.9751232640085872
MRPS21	0.006349315529448063	126762	0.5173431282522192	0.3448771383231779	0.5008912316730518
CD207	-0.027511812733800767	116204	0.4742536475869809	0.1608263002763643	0.28267660733021804
KRT6A	0.336464598688063	130566	0.5328680746862565	0.07341861691427509	0.15251531924101552
HNRNPA3P1	-0.029462552907200568	113872	0.4647362514029181	0.054767975927275	0.1199564595218474
LINC01546	-0.022000102577110603	111975.5	0.45699622487501274	0.019164623802533358	0.050116622044926576
OOEP	3.824443581796899e-4	119692	0.4884889297010509	0.5307253203471944	0.67653955517528
TUBGCP3	0.01303580643846125	126817	0.5175675951433527	0.33866855386307215	0.49472884835242564
UPB1	0.01686854268969995	128136.5	0.5229527599224569	0.21125193586622582	0.3485306479327301
FIBCD1	0.09373569076173549	132631.5	0.5412978267523723	0.024487698809201038	0.061603000447085575
UQCRB	-0.017391406614525096	125687.5	0.5129578614427099	0.48037082583899815	0.6319996436118779
IQCF1	0.006639884459013423	124323.5	0.5073910825425977	0.6873288583559267	0.8004440440593098
TMEM119	-0.2908627467513014	102430	0.4180389756147332	8.032232545483541e-6	5.4008286578091344e-5
LINC02245	0.014408018658482291	128589.5	0.524801550862157	0.17674848378236632	0.3046990815889652
SOBP	-0.16066479632272124	95906.5	0.391415161718192	3.328296270827743e-9	5.113336554134529e-8
KLK8	0.10578042657975306	130282	0.5317090092847668	0.0841523813769474	0.17003117929948727
B3GNT7	0.003320968275114744	125278.5	0.5112886440159168	0.5386976293542545	0.68341185872092
SPATA19	0.0013484778438037637	125070.5	0.5104397510458116	0.5696654859930186	0.7085393755425068
GPAM	-0.21040954377588506	98096	0.40035098459340884	5.705571202447607e-8	6.523807072591103e-7
CABP2	-0.0035293434663898893	123072	0.5022834404652586	0.901102834880608	0.9417051207048881
C9orf50	0.007082882129051171	123731.5	0.5049750025507601	0.786484672199382	0.8684429983096876
OR5H1	0.00573784205880834	123652	0.5046505458626671	0.8001097821171865	0.877593916609624
PRG2	0.02542415536818865	126001	0.5142373227221712	0.43810409826230245	0.59334539635113
C22orf31	0.0013665335963883862	123677	0.5047525762677277	0.7958183655870363	0.87439231388861
RAB3GAP1	-0.0571979824496065	115858	0.4728415467809407	0.13908255272544143	0.252828890094835
DCAF4L2	-0.0195702150889554	115384	0.47090705030098967	0.11306003525817139	0.21479404890581866
SNORD35A	0.030787221825338662	133618	0.5453239465360677	0.013560734331534333	0.037324516108679685
PFAS	-0.09241096191028131	104203.5	0.4252770125497398	4.69999057264732e-5	2.60660714374906e-4
LOC401410	-0.00442499088900572	120109	0.49019079685746353	0.593204456887497	0.726913464516049
KRTAP6-1	-7.240922441962283e-4	122659	0.5005978981736557	0.9741080179658488	0.984295210263172
NUP153	0.014203022387826003	126120.5	0.5147250280583614	0.42257365654508033	0.5786649595629044
CPA1	-0.028074072280293016	108742.5	0.44380165289256196	0.002205810694181261	0.0077440782886642615
NCCRP1	0.7554823585625323	158335	0.6461993674114886	1.6737767727411135e-15	9.531644431808123e-14
SPP1	-0.07557717599970104	120341	0.4911376390164269	0.6293631252310319	0.7560887468523892
TMCC2	0.010315181029257658	121553.5	0.4960861136618712	0.8312653190390816	0.8973791929705988
FAF1	0.07189307845807225	132973.5	0.5426936026936027	0.020049607210728532	0.052070234675811795
GAD1	-0.0675920899819289	119756	0.48875012753800634	0.5400934480052471	0.6843734927268924
PPP1R26	0.06488127992433501	131062	0.534892357922661	0.05736980699124432	0.1246507785495575
MFSD2A	0.13401394278409207	149086	0.608452198755229	3.4775537316361154e-9	5.314609289869976e-8
CERS1	-0.027083848129396237	116197	0.4742250790735639	0.1603623106361617	0.282104273616311
FAM102A	0.11482383611543234	134218	0.5477726762575248	0.009266114534821273	0.02690234648553137
KLK9	0.001414003496585714	122447.5	0.4997347209468422	0.9885598010038381	0.9926497888521523
GRIK2	-0.027408295734629995	112832	0.4604917865523926	0.031404501885805985	0.07567891015909298
TRAF3IP2-AS1	-0.004091299488446332	121803.5	0.4971064177124783	0.8748485516484549	0.9236871842216106
LRFN3	0.1564921347688557	146191.5	0.5966391184573002	1.4107569666673147e-7	1.4599544304287586e-6
CTBP1	0.052008859688188025	132988	0.5427527803285379	0.01987806689432609	0.05169058032839617
FRRS1	-0.016703763063367738	116701.5	0.476284052647689	0.19646059153475523	0.3299754555626178
TRIM11	0.35656047289392667	182831	0.7461728395061729	5.357433098413608e-41	1.560314122533689e-37
LARP4	-0.15761753502182074	106306	0.4338577696153454	3.149658014034815e-4	0.0014097053333068665
CAPG	-0.05920651268055632	113694.5	0.46401183552698705	0.04997572641815918	0.11124087067223618
HEXD	-0.027377920168370373	112414	0.4587858381797776	0.024778870900972038	0.06222035126110176
ATOH8	-0.06390785293456513	104934	0.4282583409856137	9.318985780099205e-5	4.780728814768055e-4
STIM2	-0.11258889274885231	92530.5	0.377636975818794	2.6461408588305208e-11	6.384245406979624e-10
UBE2D1	-0.010991156552025316	118636	0.4841791653912866	0.3888785127680932	0.5454841597593209
POP1	0.13219398331995702	144023	0.5877890011223345	1.737550139905237e-6	1.3837279180565652e-5
GMPR	0.03729468145648962	128105	0.5228242016120804	0.21382076309176382	0.35185760732519084
OPN1MW2	-0.0054743630482168015	120376	0.4912804815835119	0.6348990334497411	0.7612142198859017
TAS2R16	-0.007465502245579181	117418	0.4792082440567289	0.2574578814867677	0.4037533715285179
OR6C2	2.402067066125113e-4	123712.5	0.504897459442914	0.7897352044445831	0.8706176363768324
EAF1	-0.07532600610524032	112126	0.4576104479134782	0.020951545006849034	0.05398624217070668
KRT17	0.3700118937645085	136436	0.5568248137945108	0.001967147144996638	0.0070087781973167534
RPSAP19	-0.007981636061670017	119076.5	0.4859769411284563	0.44502952107463595	0.5996574253898614
TTTY13	0.0022667445808588482	123053	0.5022058973574125	0.9044478772936466	0.9439911367626873
ST6GALNAC1	0.11093942790782307	139522	0.5694194469952045	1.5608648981711108e-4	7.560311874320369e-4
DNM1P46	-0.002625944199564856	121406	0.49548413427201304	0.8057836641008838	0.881115187729281
ZNF114	0.007585995619616703	123217	0.5028752168146108	0.8756369520380091	0.9241399080292269
PELI2	-0.17530595694156936	97195	0.3966738087950209	1.822182456515554e-8	2.3393472129082241e-7
ZNF180	0.010083603133232977	127175	0.5190286705438221	0.30002284506731813	0.4530901023347329
DPEP3	-0.011616439926237732	116384.5	0.47499030711151924	0.17314362598878785	0.2998538143929169
STK40	0.030847821268260134	123094	0.5023732272217121	0.8972317905114419	0.9390556603972877
FLJ39061	0.011103569444053996	126644.5	0.5168635853484338	0.35838239814213513	0.5148574414011492
RPE65	0.01471899506029306	128273	0.5235098459340883	0.20037811975157413	0.3346530217578316
ZNF850	-0.00643379131301991	121353	0.4952678298132844	0.7966761740506196	0.8749575586042118
KCNQ5-IT1	3.219421313502835e-4	121372	0.4953453729211305	0.7999380104785729	0.8774527181548837
LOC651337	0.0022937077297457975	124737	0.5090786654423018	0.6210197416471395	0.7486682912282083
SPOCK2	-0.1891692490123873	116605	0.4758902152841547	0.18913115574155373	0.3207834336192226
DBX2	-0.03638928561935728	109969	0.4488072645648403	0.005297440504756322	0.016617774976222056
FAM90A8P	0.002737754828631367	123305	0.5032343638404244	0.8602426392645355	0.9139489648593508
SP110	0.06538594800440478	130746.5	0.5336047342107948	0.06719824848732671	0.14181891220612108
LSM4	0.08923484372978052	133952.5	0.5466891133557801	0.010988780311989929	0.031093444027833265
BMP15	-0.003211280134733485	119752.5	0.4887358432812978	0.5395789965652915	0.6841468376750169
NR2E3	-0.09254997125291631	111078	0.4533333333333333	0.011027326767191618	0.031163586894558948
WDR74	0.06979572238891674	131188	0.5354065911641669	0.05379382665160844	0.11817831292525229
ZFAND4	-0.06198814474649961	96912	0.3955188246097337	1.2629750100908497e-8	1.685096304366633e-7
FAM81B	-0.018746898343547258	112418	0.45880216304458726	0.024836039609364376	0.062310157459526394
CARD10	-0.035455297025247745	117833	0.48090194878073667	0.2982639103940932	0.4510017701025896
CA10	0.0016418151877477527	126817	0.5175675951433527	0.33866855236963705	0.49472884835242564
PIGT	-0.09598063863464823	113828	0.4645566778900112	0.05354562185237871	0.11775993448807387
ZNF687	0.09155055994530326	144741.5	0.5907213549637792	7.752390815251063e-7	6.722585774160929e-6
FOLR1	0.45105091411366605	137844	0.5625711662075299	6.540421609248772e-4	0.0026758895313617245
ABI3	-0.13575597927099636	102581	0.4186552392612999	9.390382241579939e-6	6.227772373425186e-5
ARL14EP	-0.2343157387032182	89461.5	0.36511172329354147	2.0227978646642687e-13	7.636811123501935e-12
LOC400965	-0.003077983427512976	121135	0.494378124681155	0.7595181939559872	0.8500849530705852
GATC	0.08022719843113624	137857	0.5626242220181614	6.471489884206044e-4	0.0026519450104383643
HEY1	-0.146944493885389	109433.5	0.44662177328843994	0.0036443284981342553	0.011977579411810909
ZNF600	0.05297675314392514	133654	0.54547087031935515	0.013260464941376868	0.03659687271691488
HNRNPA3	-0.10717552486106907	108891	0.44440771349862257	0.0024616832412413013	0.008493202951292335
CRYZ	-0.23292408265864495	101567.5	0.4145189266401388	3.223169304469684e-6	2.4043451375859294e-5
PIK3R3	0.09414377831725318	145575	0.5941230486685032	2.947227016744109e-7	2.8262049478063097e-6
B4GALNT3	0.0016958027849458546	123390	0.5035812672176309	0.8454233223079424	0.9059948103391515
TP53TG1	-0.035286297920573695	119403	0.48730945821854915	0.48947424546268664	0.6395508567018793
RBP3	4.347120036136687e-4	124118.5	0.5065544332210999	0.7211590362378244	0.8244417574871815
DEFB106B	0.003032079002897703	122804.5	0.501191715131109	0.948331796718807	0.9703138773092433
MRC1L1	-0.04364625566325486	107226	0.4376124885215794	6.784339197554359e-4	0.0027574227117332676
ANP32B	0.029393816398489037	127961	0.5222365064789307	0.22585099912335574	0.36688639993050626
TENT5D	0.0036518210984839428	123708.5	0.5048811345781042	0.7904200149017763	0.871137033398341
LMO2	-0.3048501315944314	87068	0.3553433323130293	3.2904381150641433e-15	1.763819245323062e-13
PLCXD1	0.1683470531878566	140933	0.575178043056831	4.224379293495499e-5	2.36925503869306e-4
RUBCN	0.04957551117498049	138230	0.5641465156616672	4.7590728695269644e-4	0.0020280773116857485
LMAN2	0.04019261515167383	130777.5	0.5337312519130701	0.0661748953190129	0.13999248634105177
COX6A1	-0.023877832810603294	118214	0.48245689215386184	0.33934234647847017	0.4952518016791876
RBP7	-0.17315790680077914	109744	0.44788899091929396	0.0045342299186028	0.01450939339986741
FRMD4B	-0.008655377773880701	118443	0.48339149066421794	0.36569972993235234	0.5225710104197959
PGBD5	0.16315337362903648	124151	0.5066870727476788	0.715757158417452	0.8209362131452373
YWHAQ	0.06781557729883936	134247.5	0.5478930721354964	0.009090435339840521	0.02647146197305081
C4orf54	0.002246304449405656	122972.5	0.5018773594531171	0.9186384045316028	0.9527537855932813
FOXD3	-0.006173835782757209	119965.5	0.48960514233241503	0.5713265665610148	0.7096232587511926
KIF1C	0.04592087270577849	132720.5	0.5416610549943883	0.023257674211780505	0.05901844711918959
ARHGAP25	-0.24173135983550686	104494	0.4264626058565453	6.189014116021446e-5	3.3239049205302745e-4
MTDH	-0.03013152632310856	119505.5	0.487727782879298	0.5039044123842231	0.6524674026851163
NUDT3	0.09561211923417368	136506	0.5571104989286807	0.0018663856125835905	0.006701303889352177
FBXL2	-0.006146658222077939	118124.5	0.4820916233037445	0.3293807924018037	0.4855098233767757
GCNA	-0.02354089290739747	117420	0.4792164064891338	0.25764477365963195	0.40398431015220093
IGSF6	-0.24728449937810737	101007	0.41223140495867766	1.7471856469798572e-6	1.3903151360256967e-5
TNRC18P1	0.026039934717139168	132298.5	0.5399387817569635	0.029602969158468027	0.07207018536346879
FAM169A	-0.0035699054788480566	122076.5	0.49822058973574124	0.9228743471492313	0.9551548111693186
TMEM167A	-0.1701431676435563	106427	0.4343515967758392	3.491976220138664e-4	0.0015449418229159493
ZRANB2	-0.1320222936921116	101370.5	0.4137149270482604	2.603452297473659e-6	1.9893771360043284e-5
TRIM54	-0.006390342870036925	121249.5	0.494845423936333	0.7789714397477436	0.8638430560344457
HOPX	-0.07382519771783258	118878.5	0.4851688603203755	0.41923790756582835	0.575672069882437
ZSWIM3	-0.034541672607304896	111633	0.45559840832568105	0.015586677644621565	0.04203248639429892
SDR16C5	0.1564401093682859	137037	0.5592776247321702	0.0012433115194218352	0.00472194335813207
PEBP1	-0.1370710970583211	104522.5	0.4265789205183145	6.357038637081315e-5	3.3987292871414364e-4
CCDC77	0.0754103354681055	128716.5	0.5253198653198653	0.16787401742291047	0.2926670564362115
CHCHD4	0.054678670284052266	130916	0.5342965003571064	0.06175842073146698	0.13249173139560322
ARR3	1.7723157099247544e-4	124482	0.5080379553106826	0.6615907876408009	0.7816325560751627
PPP6R2	0.01758213657607488	129834.5	0.5298826650341801	0.10360894690576855	0.2005388398906203
CDHR5	-0.01088601668959921	114712.5	0.4681665136210591	0.08294197166173799	0.1681587207314114
ARHGEF4	0.08184845378579819	132990.5	0.5427629833690439	0.019848616531012164	0.05164034522942126
OR4S2	-0.004252704025630827	121346	0.49523926129986734	0.7954753276245878	0.8742980981356483
KMT5B	0.07836618708858634	130261.5	0.5316253443526171	0.08497393020284584	0.17131759444673836
P2RX6P	-0.022761321611376673	111859	0.45652076318742985	0.01787430457373923	0.04712926116720404
VGLL2	-5.189869994959295e-4	122669.5	0.5006407509437812	0.972246650105388	0.9833812600941014
GRPR	0.022892791194170314	119459	0.4875380063258851	0.4973303906980495	0.6463361174960881
BX648270	0.10792325376243017	132622	0.5412590551984492	0.024622268231361173	0.06189570683511224
RHCE	0.02559898452609488	130285	0.5317212529333741	0.08403270749947617	0.16982303804439142
PPIL4	-0.018640208236496036	112327	0.45843077237016633	0.02356346914966295	0.059638540726775734
NTRK3	-0.009726383263716443	123857.5	0.5054892357922661	0.7650250116553804	0.854138275608885
FAM153B	-0.010893061642627266	120596	0.4921783491480461	0.6701546579169916	0.7876876916087465
RER1	0.05393149709390421	133553	0.5450586674829099	0.014118129888775269	0.0386551590172524
HSPA1B	0.16677716854368718	137873	0.5626895214774003	6.387491545572962e-4	0.002623323733674375
AGPAT3	0.09402138887517708	144255.5	0.5887378838893991	1.3418040772966765e-6	1.0999340459930577e-5
C11orf49	-0.09250574770605713	108901.5	0.44445056626874807	0.002480763594656795	0.008547463757048533
FCER1G	-0.31759063122352593	98716	0.4028813386389144	1.2234130980973208e-7	1.286318866988658e-6
MUC15	0.14921325886433046	144793.5	0.5909335782063054	7.30556562334459e-7	6.378525326043946e-6
EPHA7	-0.0012334825876658684	121134	0.49437404346495256	0.7593489349050412	0.8500355300910862
PRSS55	0.0010323015795652424	122809	0.50121008060402	0.9475353152008021	0.9699438900345436
PEG3	0.016967522937869184	116834.5	0.47682685440261197	0.20690026842199263	0.34312826586831235
PDE6B	-0.02723639385329779	114700	0.46811549841852873	0.08244999357719952	0.1674044436867211
GPR173	-0.028899216062148625	112648.5	0.459742883379247	0.02832884404776674	0.0694910532549417
FAM219A	0.045962408214466954	134535	0.5490664217936945	0.0075277815727108665	0.02255568532081958
MS4A5	-0.013764856773897272	115330.5	0.4706887052341598	0.11038141309298412	0.21066709124945396
FXYD1	-0.08314705827149993	110949	0.4528068564432201	0.010154917338444694	0.029072925119908995
KLHL17	0.09197990650120147	135751	0.5540291806958474	0.003251854514298467	0.010832607513562556
F11R	0.2740692810193943	145593.5	0.5941985511682482	2.8835500150910025e-7	2.7729685923424655e-6
TUSC7	-0.01041211632836525	118516.5	0.48369146005509644	0.37442329363278176	0.531497541240184
SNX7	-0.1660248685630199	105879	0.4321150902969085	2.1765291789501023e-4	0.0010133112667562397
ZNF714	-0.004428023316035201	121289	0.49500663197632894	0.7857153511373601	0.8679695957730906
PTPRN	-0.09726814846949505	111696.5	0.45585756555453527	0.016201860469825878	0.04341578987885649
GSC2	0.003641176579812111	124458	0.5079400061218243	0.6654633337539115	0.7842988587478689
FAM237A	0.004212175494715531	125249.5	0.5111702887460463	0.5429641467246002	0.6867731765277594
HOMER2	0.1671250875669239	137453	0.5609754106723803	8.962105424337755e-4	0.0035265478341241804
CYTL1	-0.1573153126148119	102352.5	0.417722681359045	7.410244405687581e-6	5.027376129742187e-5
TCAIM	0.06557482060780817	134239.5	0.547860422405877	0.009137778567364127	0.026594131570714125
OR11H12	-8.587309053060821e-4	121991	0.49787164575043363	0.9077946162136421	0.9461763211016117
MANEAL	0.022118998443386495	131080	0.5349658198143047	0.056847157576746445	0.1237393766300587
FICD	-0.048505148348634286	116097.5	0.4738189980614223	0.15387600305265434	0.2735021860710082
KLF2	-0.009345923376672616	120223	0.49065605550454033	0.610853425724746	0.7408371197505289
MOSPD3	0.14511732039101144	150199.5	0.612996632996633	7.515370085281735e-10	1.3511097877305002e-8
FAM170A	0.005456202878857397	124999.5	0.5101499846954393	0.5804273314999336	0.7167709738499696
TMEM185B	0.10628690468232627	143171	0.5843118049178655	4.38239068661296e-6	3.1637322566564593e-5
BSN	-0.28850623647471085	93824	0.382916028976635	1.8002951236493965e-10	3.6739356041882132e-9
DMWD	0.09650841320716275	136291.5	0.5562350780532599	0.002191115945168724	0.007696464640619362
TEX13C	0.007829421046062102	127926	0.5220936639118458	0.2288466280560655	0.37060101725149
LOC646484	0.00674133951495115	127107.5	0.5187531884501582	0.3070749651141806	0.46086114334076606
IQCN	0.017763817756655698	120558.5	0.49202530354045504	0.6640907852255435	0.7835418044095813
SBK1	0.38622456739422617	149314.5	0.6093847566574839	2.55188574099662e-9	4.0514035844516064e-8
SNRNP70	-0.02543257542382804	115540	0.47154372002856854	0.12116310432466956	0.2269117518576347
RSPO4	1.4306073787118123e-4	121776.5	0.49699622487501277	0.8701207528343855	0.9203162389002693
TSPY3	0.0059083749642265815	124805	0.5093561881440669	0.6103861589298727	0.740534553951995
SLC22A7	0.004358799000072189	123834	0.505393327211509	0.7690142906610928	0.856809190624336
POTEH	0.006157281742325438	124762.5	0.5091827364554637	0.6170227128789041	0.7456133037438337
GJB4	-0.014837076384815795	113702	0.46404244464850525	0.05017087121590291	0.11158995761276595
NFYA	0.13968419887098094	148370	0.6055300479542903	9.023443637783958e-9	1.2488862555566975e-7
CLCN4	0.002631219231203019	125059	0.5103928170594837	0.5714021393858625	0.7096232587511926
GULP1	0.02623628665928468	124998	0.5101438628711356	0.5806557456674135	0.7168359384111396
JAKMIP1	0.008250658445803971	125029	0.5102703805734109	0.5759443284211168	0.7130922521268862
RBBP8NL	0.05647898107632088	143259	0.5846709519436792	3.989417642618392e-6	2.9078390232413713e-5
C1orf104	0.15471129572919295	145610	0.5942658912355882	2.8278818935028857e-7	2.7284443049144976e-6
AKT1S1	0.030126744177398912	127536.5	0.5205040302009999	0.26410225943082094	0.4117030710365611
PTPN21	0.05398170867660035	133020.5	0.5428854198551168	0.01949820188862968	0.05087149243709922
KLHDC9	0.12470969297408008	131562	0.5369329660238751	0.044258426190153514	0.10043371936093719
HNMT	-0.300106510804488	96984.5	0.3958147127844098	1.3878335763429576e-8	1.836065095451257e-7
EIF2S1	-0.06147690069535372	108357	0.4422283440465259	0.0016511122252487265	0.006029236062358192
TSEN15	0.10360097965296333	139340	0.5686766656463627	1.8349327696435693e-4	8.724061188135132e-4
SPRYD4	0.018129408781799583	125717	0.5130782573206816	0.47630114330131157	0.6284204323283132
NPAS3	0.0025560390241450293	123627	0.5045485154576064	0.8044072209963977	0.8801293470274926
WNT7A	-0.007914056475381237	118001.5	0.48158963371084584	0.31600307753993956	0.4704852655960526
LOC80154	0.007996216403252987	124945.5	0.5099295990205082	0.5886756880251196	0.7234075498353293
ZRANB3	-0.019848116267629834	113046	0.4613651668197123	0.035349133145134694	0.08334252080835677
MFSD13A	-0.017232105498558248	119851	0.489137843077237	0.5541500958751919	0.695613487714596
RTEL1-TNFRSF6B	-0.0021202408887663893	120460	0.49162330374451585	0.6482683159655986	0.7717516004432501
POLG	-0.02230855831535017	118492	0.4835914702581369	0.3715012666384979	0.5287856121593979
COL13A1	0.1722748528256215	147936	0.6037588001224364	1.5891328920724958e-8	2.0794385282851074e-7
OR2M2	-0.0016963703532368868	121202	0.4946515661667177	0.7708837366077369	0.8581885402840568
KRTAP4-8	-0.00582670293512777	119762	0.4887746148352209	0.540975931940901	0.6848957538644445
DNAJC5G	0.0027711861255346193	119018	0.48573818998061424	0.4373165683064939	0.5927907498713092
SLC25A36	0.03330132984352652	128970	0.5263544536271809	0.1511670095538532	0.2698399285329135
NTRK2	-0.6359462747321434	84087.5	0.3431792674216917	1.3197958951512572e-17	1.1801174962477492e-15
DESI2	0.11250873549935747	135146.5	0.5515620855014794	0.004977495320107194	0.015732743735042694
DBNDD1	0.4120906806958917	152898	0.6240097949188859	1.4310331783049607e-11	3.6513733925035333e-10
MFSD6	0.13944757774454075	142442	0.5813365983062952	9.409754203065177e-6	6.234535552092615e-5
ZNF333	-0.06648413962455813	102267.5	0.4173757779818386	6.781055955119659e-6	4.642222557321172e-5
SORBS3	-0.12602567547536037	105580	0.4308948066523824	1.6717459818483668e-4	8.030604460872444e-4
RGS7BP	-0.002738254721576183	119847	0.48912151821242733	0.5535546545068952	0.6951228297771168
IFI44L	0.04296267766780559	123557.5	0.5042648709315376	0.8163848107366	0.8877080038313478
MFSD6L	0.09822460819192536	133980	0.5468013468013468	0.010798032838360947	0.030651558824236234
SNORD32A	-0.07715049682472497	112576	0.45944699520457094	0.02718721515246148	0.06713490253309498
MND1	0.06840570516756372	130768.5	0.5336945209672482	0.06647068063754695	0.14051615161319678
USP31	0.028918876993274445	136909	0.5587552290582594	0.001372854601430697	0.005143033215613308
OR13F1	0.009238453654782042	127706.5	0.5211978369554127	0.24827898538049084	0.3929254982971899
GPR1	-0.017682169820707472	120548	0.49198245077032954	0.6623968329864549	0.7822675221047822
CACNA1A	-2.9358677896063057e-4	123045	0.502173247627793	0.9058568233774457	0.945171352586928
DUSP18	-0.04147768314169742	112869	0.4606427915518825	0.032058216203320104	0.07693594511325333
ZNF782	0.0071014134907922966	124281	0.5072176308539945	0.6942938774842553	0.805426725860448
TAF1D	-0.06026919838531697	118834	0.4849872461993674	0.41356470972595055	0.5701091173969135
FOXN1	-0.0011490178318052102	122015	0.4979695949392919	0.9120244092793707	0.9489354716739068
CAPN3	-0.09515181731638744	108718.5	0.4437037037037037	0.002166824559184801	0.007625591625772576
EXO5	-0.03011249292023699	119375	0.4871951841648811	0.48557141680471916	0.6367366356466077
STAP1	-0.0908968667663066	102160	0.4169370472400775	6.058280618134483e-6	4.2024554937702523e-5
RPS7	-0.143048119004904	113888.5	0.4648035914702581	0.05523229438101622	0.12086955619855923
CBLC	0.17710346790609055	141048	0.5756473829201102	3.7818702792957276e-5	2.1482582720535527e-4
LUZP1	-0.046722805826199476	114508.5	0.4673339455157637	0.07520439071882044	0.15554346287760903
TPBGL	6.71747138355272e-4	121087	0.49418222630343844	0.7514073725442054	0.8450431542939142
FUT8	-0.31284717766002235	91743	0.3744230180593817	7.914175965549991e-12	2.1427132192518945e-10
FOXD1	0.12332535889034268	135797.5	0.5542189572492603	0.003144914266037274	0.01051588767290502
SNORD73A	-0.045552556927568766	107626	0.4392449750025508	9.355381910767539e-4	0.003662918590643707
VAMP4	-0.017280045899058294	123552.5	0.5042444648505254	0.8172482002328698	0.8883616595151667
THAP1	-0.12266248567780202	107145.5	0.4372839506172839	6.353774465305868e-4	0.002611580645649007
SPATA1	-0.010042522630318018	117738	0.480514233241506	0.2885615268323838	0.4397775171960685
SLC7A3	-0.025811359480403695	121715	0.4967452300785634	0.8593694975590626	0.9134497365347555
EHMT2	0.09392432917794391	143509	0.5856912559942863	3.048724209942019e-6	2.289294308216867e-5
SCARNA15	0.0028097485191711513	124246	0.5070747882869096	0.7000492359773015	0.8092942325976238
MFSD10	0.17039735204714468	146625	0.598408325681053	8.312223698137576e-8	9.091271702464097e-7
C6orf58	0.01767789359408667	123087	0.502344658708295	0.898463242655829	0.9397173307395974
IFI16	-0.24679965212702548	100244	0.4091174369962249	7.410645030936576e-7	6.4647334294267845e-6
MAPK3	0.10730171261530153	138566.5	0.5655198449137843	3.586625526351679e-4	0.0015803011585418562
CSPP1	0.1414905455512745	141601.5	0.5779063360881542	2.200963846619868e-5	1.3326715159203817e-4
AMD1	0.05274555848274698	124210	0.506927864503622	0.7059870564391526	0.8136211496492356
ATP6V1F	0.1012416807029517	143592.5	0.586032037547189	2.784991109053544e-6	2.113048520293063e-5
BCLAF1	-0.08219136030894347	106790.5	0.4358351188654219	4.7412753659214254e-4	0.0020209153436136335
PDCL3	0.1334635234930932	148432	0.6057830833588409	8.316493843696397e-9	1.1589088174397705e-7
ITGB1BP1	-0.06951197629053318	116142.5	0.47400265279053155	0.15678436814056274	0.27712527425712263
OR52W1	0.014363896696461431	127944	0.5221671258034895	0.22730249808568867	0.36880350405673973
SPINK13	-0.019818141374595477	108806.5	0.4440628507295174	0.0023129398348097213	0.008066011702406053
OR4C12	0.00944996684008892	127951	0.5221956943169065	0.22670402290496505	0.36812544125555735
SUPT7L	-0.025701216204637056	111530	0.45517804305683096	0.014632467841536838	0.03983869149110731
H2AC8	0.09764849365523265	133321	0.5441118253239465	0.016275910734712858	0.04358557627066741
RXFP4	-0.003628562498856347	120957	0.49365166819712275	0.7295803712855908	0.8306734658045086
RTEL1	-0.001482277119358777	123000	0.5019895928986838	0.9137875638622179	0.9501395962900513
FURIN	-0.12420136459289743	109432.5	0.4466176920722375	0.0036417408093641387	0.011971004495405788
ZNF702P	0.10505605878982838	139156	0.5679257218651158	2.1575523206451678e-4	0.001005624580726864
RPA4	0.028491766889331416	126015	0.5142944597490052	0.43626783994356194	0.5916839045322909
LINC00640	-0.032227454853437365	113158	0.46182226303438423	0.03757711686297524	0.0877531135722195
OR4C16	0.007711799079984871	126977.5	0.5182226303438424	0.32096379149888665	0.47640982004318266
CYCS	0.10126446015497237	132793	0.5419569431690644	0.022295707958190986	0.056910304011974416
VSX2	0.036705860584729244	129753	0.5295500459136823	0.10751014538843254	0.20634619977725233
LINC01588	-0.0024897430624859496	119909.5	0.48937659422507906	0.5628942533767581	0.7027388330429865
KDM8	-0.02142089910964806	110583	0.45131313131313133	0.008004676876137408	0.02379229442685717
NOM1	0.027841293341505313	131877	0.53821854912764	0.03737344702216968	0.08734752544319309
INO80	0.07677133822030147	141242.5	0.5764411794714825	3.131913566285273e-5	1.8196158984285516e-4
CATSPER4	0.013920749025800205	127631	0.5208897051321294	0.2552226303734975	0.40101917267240805
BCO1	0.06996810503541617	136996.5	0.5591123354759718	0.0012830251100293874	0.004851981620880935
YPEL4	-0.04707659792716612	112361	0.45856953372104886	0.024032155461445975	0.06065159116024995
C12orf5	0.004309493952937338	126685.5	0.5170309152127334	0.35363260552545256	0.510046546080467
RB1CC1	0.05346876353400454	127609	0.520799918375676	0.25727110692231697	0.4035846458006522
SOD3	-0.06973326867387897	115646	0.4719763289460259	0.12692422646309126	0.2351940094781379
SLC22A10	0.004747497588687644	126828	0.5176124885215795	0.3374354799762288	0.4938121549260912
SCGB1B2P	-0.05479799621933079	116275.5	0.47454545454545455	0.1656238372599459	0.28946190914860837
VTI1B	-0.12880461185083192	101579	0.41456586062646666	3.263416306231342e-6	2.428148475734977e-5
MTMR11	0.010183634857019896	121698.5	0.49667789001122337	0.8564893432098912	0.9116717196166843
PCIF1	0.037755009240137305	129573	0.5288154269972452	0.11653816286698246	0.21996712206274724
UGT2B10	0.024747604223774644	128131	0.5229303132333435	0.2116988470651897	0.34904200526631807
TEX14	0.012294077712954987	119994.5	0.4897234976022855	0.5757168075806216	0.7130270673802401
KIAA0895	0.08086959110492664	131496.5	0.536665646362616	0.04581712309087674	0.1033038806075762
SLC39A3	-0.011379616245104529	121782	0.4970186715641261	0.8710834634028553	0.9210029337410025
EIF4EBP1	0.14122952475917394	141162	0.576112641567187	3.386885957182844e-5	1.9494196501718418e-4
TCF19	0.013380201466001829	123414	0.5036792164064892	0.8412486898114273	0.9033730334045598
TTLL4	0.29389189250600456	153484.5	0.62640342822161	5.7743044497465514e-12	1.6192674665334654e-10
DDX46	2.509378181523303e-4	125257	0.5112008978675645	0.5418591382677616	0.6858009840988859
CLIC4	-0.17888342700727122	104060	0.4246913580246914	4.096546833599208e-5	2.306275370111562e-4
PIGO	0.06743252329442218	134156	0.5475196408529742	0.009645269931948613	0.027809096040536895
SF3A2	0.040789368491108036	126574.5	0.5165779002142639	0.36658387923499397	0.5235775217853316
RGP1	-0.04354632561818228	110383.5	0.45049892868074687	0.007013085388549499	0.021181595824645724
TM2D3	-0.20790569636274547	86870.5	0.3545372921130497	2.313346575364244e-15	1.2746539630256987e-13
MPZL2	0.4610084342532197	155826.5	0.6359616365676972	1.3041363671348874e-13	5.1626074013163005e-12
TOP2B	-0.05840309937802779	113958	0.4650872359963269	0.05722410061811955	0.1244535672393432
DPF2	0.09006644297396882	138756	0.5662932353841444	3.051423454222969e-4	0.0013705524414532988
CYP17A1	-0.008164147672037103	117149	0.47811039689827567	0.23317500320615914	0.37528529173158337
TRIM63	4.469273215050862e-4	124585	0.5084583205795327	0.6450746323114621	0.7692972523506159
ERVW-1	0.025940330376194254	128593	0.5248158351188654	0.17649933279679	0.30434677304644825
SOD2	0.14297280064780082	129843	0.5299173553719009	0.10320859444348164	0.1998968708187399
COL18A1-AS1	-0.0037148847258441364	120337.5	0.4911233547597184	0.6288106490889545	0.7556031299644297
RAD51D	-0.02831032614547535	111335	0.4543822058973574	0.012966083225096943	0.035857235310641805
H4C3	0.15861628586052667	136217	0.555931027446179	0.002315507651519848	0.008073585512491046
MED12L	-0.010107900575279771	116353	0.47486174880114274	0.17094471095414343	0.29692850150993627
DSCC1	0.07922323878143178	138200	0.5640240791755943	4.879351358469363e-4	0.0020698178201169985
ITGB2	-0.2259476158937055	106855	0.4360983573104785	5.002466378686002e-4	0.0021171949774189645
COX16	-0.0464991279810274	113931	0.46497704315886135	0.056443398156575786	0.12303127961275638
WBP2	0.08830725100900416	134669.5	0.5496153453729211	0.0068827467804302555	0.020840421597004548
CXCR5	-0.19221945776740235	113260	0.46223854708703194	0.039709041858522726	0.09175430538022247
LTB4R2	0.004102876814767953	122907.5	0.5016120803999592	0.9301157557724254	0.9592406916238305
WBP1	-0.053076855711527315	114242.5	0.46624834200591775	0.06601095780017424	0.13971816825915204
MGC4294	-0.0551665979906204	116104.5	0.4738475665748393	0.1543257115314886	0.27403871968876714
NAPB	-0.19373740475958634	106509	0.4346862565044383	3.743416585325496e-4	0.0016419327436538486
CENPN	0.22203865117996724	143733.5	0.5866074890317314	2.388580250287256e-6	1.836891194364628e-5
ZNF581	-0.05370516325636032	109982.5	0.44886236098357313	0.005346715790934743	0.016744008422394256
SOCS7	0.08239524816485666	144077.5	0.5880114274053668	1.635784579771134e-6	1.3083067959118913e-5
DEDD2	-0.01468178447858115	119668.5	0.48839302112029387	0.5273061656504896	0.6734020796239372
IL7R	-0.30076424290683335	109352	0.44628915416794207	0.003438705388747858	0.011380663435130289
C9orf78	-0.05418229769932914	111362.5	0.4544944393429242	0.013190361321289649	0.03641818746710889
ITGA2	0.23285271064655078	146095	0.596245281093766	1.5851087228507187e-7	1.623900077022995e-6
ETNK1	0.0065649080174932095	122610	0.5003979185797368	0.9827961054061461	0.9895917533555497
NUP37	-0.07611131756831035	110237	0.4499010305070911	0.00635670365154261	0.019502500728969027
CMTM3	-0.20232465037783065	100900	0.41179471482501784	1.5517852132023195e-6	1.2514337476881205e-5
TOP3A	0.1558648112679668	139278	0.5684236302418121	1.9382020033968336e-4	9.16588361012555e-4
IFT20	-0.025814816511591232	114495	0.46727884909703093	0.07471382158565151	0.1547643447131353
LAMP2	0.010240052554255641	124551	0.5083195592286501	0.6505077489752588	0.7731985470125117
TRIM28	0.060806044086328725	128473	0.524326089174574	0.18519242378599812	0.31573155575557316
PADI3	0.0992048297173973	135360	0.5524334251606979	0.004290850830848187	0.013823889995022437
MYL3	-0.041715381928979944	107708.5	0.4395816753392511	9.987187853459985e-4	0.0038864057791274807
PLSCR1	0.04189840880601814	122854	0.5013937353331293	0.9395735251208971	0.9649917121940759
DNM1L	0.005687603526157048	123865	0.5055198449137843	0.763753147803111	0.8531387553702277
DCAKD	-0.17380626868400917	100199	0.4089337822671156	7.039011119303909e-7	6.166923923044641e-6
FAM136A	0.05871774104455518	128429	0.5241465156616671	0.18845799390347068	0.31996111939624056
NUMA1	-0.016706121299655763	122716	0.5008305274971941	0.964005403525935	0.9793779918115931
NLRP10	-0.009537272245204953	117660	0.48019589837771653	0.2807561261792178	0.43087740725287504
HOXD1	-0.02164148627454665	118349.5	0.48300989694929086	0.3547873827943548	0.5113141787804687
APOBEC2	-0.011101959945523099	119900.5	0.4893398632792572	0.5615446726623853	0.7016555063476373
RPL4	-0.22933276821972015	98394	0.4015671870217325	8.251354332269557e-8	9.034391018903301e-7
RECQL	-0.06799138454709208	113129.5	0.461705948372615	0.0369991067972786	0.0865718799811912
IFNA2	0.007477408687925902	126527.5	0.5163860830527497	0.37215598718812815	0.5293587741644314
HSD17B3	-0.01427657328263976	114848.5	0.46872155902458934	0.08844986976111088	0.17675235197213954
RPL14	-0.1961662634481165	112110	0.4575451484542394	0.0207549217283333	0.05357439722404798
IL12RB2	0.021718357744953565	121092	0.49420263238445056	0.7522509955681785	0.8457119800732578
CTSF	-0.2942854454075414	93148.5	0.3801591674318947	6.681229743754127e-11	1.488636402031862e-9
WASF2	-0.06830138908917682	110133	0.44947658402203855	0.005924887787130642	0.018340523430949347
RASL10A	0.10163164069597563	133999	0.546878889909193	0.01066794779588844	0.030337209054927837
CRIM1	-0.1040973937639027	113347.5	0.4625956535047444	0.04161885181184466	0.09542099998741307
COX10	0.11297198322452218	142403.5	0.5811794714825018	9.79037501355432e-6	6.469898716412705e-5
E2F3	0.1374942054405519	134920	0.5506376900316294	0.005813234326783654	0.018041468750211353
LOC100129312	0.010125727572598109	129825	0.5298438934802571	0.10405781237395828	0.2010449792331205
SF3B2	0.03590737324936022	130489.5	0.5325558616467707	0.07619325568160157	0.15722185258915095
CEBPA-DT	-0.01050766671497616	119588	0.4880644832159984	0.5156800085974371	0.6630404144589319
UCKL1	0.09322328576550198	136469.5	0.5569615345372921	0.001918310204295948	0.006852740517781933
TUT1	0.012115454630280631	123672	0.5047321701867157	0.7966761740506196	0.8749575586042118
C16orf74	-0.005471862468106714	122237.5	0.4988776655443322	0.9513411816737125	0.9720826318555521
MACROH2A1	-0.1398440593969994	107175	0.4374043464952556	6.508512495181039e-4	0.002664973774638599
FRMD7	-0.031120736097084212	110115	0.44940312213039485	0.005852890918594756	0.018147967628500575
ERAP1	-0.010849636202020285	118430	0.48333843485358635	0.3641701023695129	0.5210791603738952
DMPK	0.024588742635113903	128431	0.524154678094072	0.18830862689635475	0.31976081679230034
KAT6A	-0.08303464178955622	110916	0.45267217630853995	0.009941848769642337	0.02855515227764135
ARMCX2	-0.23319123851350554	105287	0.4296990103050709	1.2856152363970166e-4	6.330878701552168e-4
CES5AP1	0.016065604896774666	129977	0.5304642383430263	0.09705896093869842	0.1904100304712514
PLEKHA8P1	0.10275544036819362	139443	0.5690970309152127	1.6747254229005233e-4	8.043021718886447e-4
OR52A4	-0.00480389771643619	120430	0.491500867258443	0.6434802513326467	0.7678899487191915
ZNF12	-0.0026360034546071276	125382	0.5117110498928681	0.5236089713177228	0.6705287036414558
PPP4R1L	0.011381154334809018	127418	0.5200204060810122	0.2755350090544059	0.42481529556645026
TMEM177	0.13749824579454728	148345.5	0.6054300581573309	9.318612207973145e-9	1.2845067416088475e-7
PTPN9	0.012561164772471045	125435	0.5119273543515968	0.515967187734012	0.6632841324379407
SUCLA2	-0.18236906614165083	104305	0.4256912559942863	5.17673107799007e-5	2.846138209195334e-4
C14orf166B	0.011574967215383758	130196	0.5313580246913581	0.08764249106491137	0.1756036820973315
EIF1AX	-0.06123089016860739	118802	0.48485664728088973	0.4095133420780109	0.566439277084226
KIR3DP1	-5.841153016232781e-4	122079	0.4982307927762473	0.9233157272504886	0.9552236745892474
HIP1R	0.274427278690343	155219.5	0.6334843383328231	3.573409794266058e-13	1.2939805590710856e-11
OXGR1	0.051740899453419864	127615	0.5208244056728906	0.2567113122195392	0.4029235139132917
ALOX5AP	-0.28924108442856955	101532.5	0.41437608407305376	3.103597198078382e-6	2.323651710511347e-5
SDHAF1	-0.006789861618283766	119443	0.4874727068666463	0.4950788569632655	0.6443960059787706
SNX8	0.2410798383437731	153603	0.6268870523415978	4.797144698164226e-12	1.3793989980461788e-10
DAB2	-0.24200408196360712	99000.5	0.40404244464850525	1.7254532987082993e-7	1.7483507157438418e-6
CARD17	0.04741816766091933	133803	0.546078971533517	0.012079276551162614	0.03377128511362482
TRIM38	0.022191398201361068	124896	0.509727578818488	0.5962838319619252	0.7291530147000861
P2RY11	0.02348719033399771	124243	0.5070625446383022	0.7005433377427246	0.8095900029545251
NMT2	0.01356497586034866	123627.5	0.5045505560657075	0.8043212184567239	0.8801293470274926
C2orf76	-0.11157138007229594	107927.5	0.4404754616875829	0.0011860954081028417	0.0045274156684127756
SMAP2	-0.11048941395390877	111048	0.45321089684726046	0.010818703875367498	0.03068887100419051
EDNRA	-0.16197554884615695	106834	0.4360126517702275	4.915984913231177e-4	0.0020844880288278704
ZNF761	0.027674287275763376	130091	0.5309294969901031	0.09206097749113493	0.18237752872527138
CAMTA1	0.1341149461827067	141057	0.5756841138659321	3.7491577028486764e-5	2.132055101506216e-4
CLIC6	-0.38657406773429326	107661	0.43938781756963574	9.6187484116168e-4	0.0037537834046497288
CEP295NL	-0.01079815845660459	115888	0.47296398326701355	0.1408734487049851	0.25535582810958757
RASAL1	0.2485541367083668	165300.5	0.6746270788695031	1.872805220926688e-21	2.914570995345984e-19
CDK19	0.19403109399186746	142956	0.5834343434343434	5.504616476425393e-6	3.8590995909520116e-5
POM121	0.04064821106053529	139025	0.5673910825425977	2.418920335805164e-4	0.0011139491503514769
GDPD1	0.028448470540540782	126969	0.5181879400061218	0.32188600141139045	0.4774310593506015
