## Supplemental Data 3 for "TNBC response to paclitaxel phenocopies interferon response which reveals cell cycle-associated resistance mechanisms" (part 2 of 2)

feature	logFC	statistic	auc	pval	padj
STX18-AS1	-0.02312971114243023	110956	0.4528354249566371	0.010200629929848657	0.029179211783334446
KCNH5	-0.0017335562068563348	121770.5	0.49697173757779817	0.8690707653530956	0.9196857354401018
CCDC142	-9.269387750743263e-4	122436	0.49968778696051425	0.9865202571969612	0.9917252703882865
PLEKHA1	0.16890338478478206	140766	0.5744964799510254	4.9552592888058705e-5	2.731824530040164e-4
SLC2A9	-0.023741556523416918	121634.5	0.4964166921742679	0.8453362980603779	0.9059491725047008
OLAH	0.05124141313159303	132578	0.5410794816855423	0.025253903977696886	0.0631099951450486
DDX10	0.0177889527878472	125158	0.5107968574635241	0.5565350659542119	0.697576414977468
PRKCI	0.02833397788394887	125714	0.5130660136720743	0.4767142003630392	0.6288025622930434
ERAS	0.0026446698476823016	121101	0.4942393633302724	0.7537702471269572	0.8465330263965887
DCDC1	-0.002686083307510856	120142.5	0.4903275176002449	0.5983665525682476	0.7306480063938057
CAP2	-0.00928422682868657	120811.5	0.49305785123966944	0.705408949135581	0.8130927939179675
CCN1	0.33600839047081976	144040	0.5878583817977757	1.7051739316450819e-6	1.3611347276604653e-5
NCKAP1	0.007324831045726121	124896	0.509727578818488	0.5962838603561013	0.7291530147000861
VCY	-0.0016619239307731348	117376	0.4790368329762269	0.2535551181267587	0.39913737883176814
NEU2	-0.0026354480678216774	118948	0.48545250484644425	0.4281893161263356	0.5839908742218093
ACO2	-0.07252278343347474	110524.5	0.4510743801652893	0.007701641632859341	0.02300225138721116
TBC1D32	0.024923734303493816	124035	0.5062136516681971	0.7351011695097183	0.8346239442411799
DHX58	-0.014199646396424015	119708.5	0.488556269768391	0.5331326066258851	0.678420476329937
WDR4	0.2289072829609271	148534	0.6061993674114886	7.2689415064209126e-9	1.0298256462223985e-7
RPL37	-0.16578925391889676	114198	0.4660667278849097	0.06456747456308497	0.13733303118597948
RAMAC	-0.1155873417489186	114300	0.46648301193755737	0.0679156337803955	0.14319950624479502
DHRS7	-0.15348243438893405	105531.5	0.4306968676665646	1.6010636912543866e-4	7.731142935481567e-4
CHST3	0.10318808211134733	130449.5	0.5323926129986736	0.07767791501140489	0.15983242363115782
OMP	-2.0532450849497508e-4	122658	0.5005938169574533	0.9742852953451242	0.9843199799146962
IRAK2	0.014652155927504573	122740	0.5009284766860524	0.959753304977482	0.9768592425649488
DOK1	-0.006004764683114949	118628	0.48414651566166717	0.3879003436758395	0.544524155237853
GLB1L2	0.08465598932160745	131257.5	0.5356902356902357	0.05190228518165023	0.114814657985927
LOX	0.015095787109484782	125930	0.5139475563717988	0.4474847047478316	0.6021299370136652
SERTM2	-0.00962034648667398	119550.5	0.48791143760840733	0.5103098522667862	0.6583778609139963
HEBP2	0.2974520476875284	148980	0.6080195898377716	4.0110298816175e-9	6.043818639803101e-8
MARCHF4	-0.12442381211772258	114710	0.468156310580553	0.08284338829231043	0.16803583296341984
FLJ46906	0.09373951523169222	140190.5	0.5721477400265279	8.501969856699175e-5	4.3969979570909713e-4
AIG1	-0.16008431722006122	103431.5	0.42212631364146513	2.2184805373485797e-5	1.341285964262322e-4
AP5S1	0.03213938080744683	127241	0.5192980308131824	0.2932326385606696	0.44529860725038145
KLRA1P	0.006946691731601007	121585	0.4962146719722477	0.8367312000107759	0.9005616605754243
KLHL30	0.012338526440571762	128517	0.5245056626874809	0.18196888499755018	0.31166932150754945
UNC5CL	-0.021095894340648513	113895	0.46483011937557395	0.055416106681287845	0.1211807553676425
C3orf52	0.005310220515958974	123595.5	0.5044199571472299	0.8098304098832222	0.8839756152641886
ZBED2	-0.05804858579179406	120178	0.4904724007754311	0.6038589788443025	0.7352408788463142
LIX1L	-0.08833497778391308	111201.5	0.45383736353433324	0.011924280467316419	0.03338831285361624
ITGB4	0.5358205372519249	163039	0.6653974084277114	2.0771786750292504e-19	2.5206810504655554e-17
TENT5A	-0.318691892217446	93968	0.3835037241097847	2.2175321055777568e-10	4.40202794901789e-9
PKD1	0.015056362332213524	127930	0.5221099887766555	0.22850284707720842	0.3701913178133382
CHMP1B	0.12152250885803006	141419	0.5771615141312111	2.635261125305473e-5	1.5667853182153014e-4
DPH6-DT	7.384507510170835e-4	120057.5	0.48998061422303846	0.5853087206015245	0.7205294901819503
COL6A4P2	0.019029985338937294	133286	0.5439689827568616	0.0166254255859372	0.044329394640400435
SSX2	-0.008024526256518172	119516	0.4877706356494235	0.5053952438926514	0.6537334456721963
LINC02899	0.03655972562110055	129566	0.5287868584838282	0.11690099952793308	0.22050894498297294
WNK3	0.01258858739564861	126955	0.5181308029792878	0.32340867073174057	0.4789577655606258
JAK2	-0.1318339838334035	95964.5	0.39165187225793285	3.59919293149209e-9	5.4717931613966626e-8
PMF1	0.20721042430883152	165593	0.67582083460871345	1.0001549306617361e-21	1.644367626725872e-19
OR7E156P	0.06746678609278689	123257	0.5030384654627079	0.868633341881687	0.9193182754992447
LOC100129408	-0.023313096400571	113963	0.46510764207733907	0.05736980699124432	0.1246507785495575
MTFMT	-0.02528659699265834	117149	0.47811039689827567	0.23317500320615914	0.37528529173158337
FBXW8	-0.04125048657646069	111591	0.45542699724517904	0.015191162609154912	0.04112911449041716
KIF3A	0.005999331949111841	126328	0.5155718804203653	0.3963865270059657	0.5535401161613693
PCBP1-AS1	-0.012836506948834092	118412	0.48326497296194265	0.362058754918794	0.5187863274380149
LILRA5	-0.02566102330393427	124476	0.508013468013468	0.6625580890334566	0.7823673189183366
STK26	0.1593373641990734	138774	0.5663666972757881	3.004678350650631e-4	0.0013522379146736073
GATM	-0.03710707095716792	118446.5	0.48340577492092646	0.3661122174998265	0.5230870963745856
SLAMF9	-0.03271001644171179	121137.5	0.4943883277216611	0.759941363842385	0.8503265500934698
DEFB110	0.008146078612536023	125787	0.5133639424548515	0.4667204080336983	0.6197504695227647
LOC145678	0.008135764492619657	127265	0.5193959800020406	0.2907892425529841	0.44254406449146666
TAF1B	-0.0425405490544577	116671	0.47615957555351496	0.19412189178595768	0.3269362253482296
ATF6B	0.02160649448139118	132213.5	0.5395918783797572	0.031047246126109325	0.07494200885306546
OSBPL8	-0.3469445481572473	90202	0.36813386389143965	6.836594272193959e-13	2.34642504086226e-11
CCDC177	0.007321210936406253	126417.5	0.5159371492704826	0.3854005543247123	0.5421349079435163
H3F3A	0.1080208529013742	134161.5	0.5475420875420876	0.009611095060368604	0.027722325268213742
TMEM110	-0.06752747250078084	112426	0.45883481277420674	0.024950702766369726	0.06252857741831341
SGK3	-0.09711166730689058	111550	0.45525966738087953	0.01481361261641647	0.04025126230706078
DDX47	0.014586240653438054	127191.5	0.5190960106111622	0.298315485548096	0.4510017701025896
TBXAS1	-0.2859492205488108	94875	0.3872053872053872	8.055286644836337e-10	1.438030900422753e-8
PRUNE2	-0.27246244630229643	92709	0.3783654729109275	3.464351689068762e-11	8.127472714044287e-10
TBCK	-0.12647395080151735	101357	0.4136598306295276	2.565471717336326e-6	1.9632984947948828e-5
SRSF2	-0.006482360409647114	120832	0.4931415161718192	0.7087972890390655	0.8157991493049979
TCEAL2	-0.24447380448423317	106140	0.4331802877257423	2.730914168946865e-4	0.0012419171796189993
ZNF679	-0.19393421802764177	105186	0.42928680746862563	1.173242425072143e-4	5.859601499251783e-4
OR1F1	0.005028611663075999	126027.5	0.5143454749515356	0.4346320628271357	0.5904473822120887
EMP1	-0.006115161500162003	120281	0.49089276604428117	0.6199213160761722	0.7478306397545376
NCF1	-0.14856429850420305	111038	0.4531700846852362	0.0107499466225433	0.030549088624726824
ZFC3H1	-0.007411017215024351	119648.5	0.4883113967962453	0.5244052772113097	0.6712111155161642
CRYL1	-0.16197630859673673	102212	0.4171492704826038	6.3981768657487e-6	4.411215142442298e-5
CCDC106	-0.13034536717497858	111922.5	0.45677992041628407	0.018567838616969777	0.048737289285974365
TAP2	-0.04979420527517853	116041	0.4735884093459851	0.1502827237593967	0.2685906802211642
CDR2L	0.37517951855082465	162211	0.6620181614121008	1.0940993167497968e-18	1.1801800407713283e-16
MEF2D	0.055326084023499256	130307	0.5318110396898276	0.083159205332320435	0.16842506647228458
LIMD2	0.004018057112741502	126374	0.515759616365677	0.3907166983970127	0.5475351478017526
OSR1	-0.005136463434753935	121822	0.49718192021222324	0.8780905521245557	0.9259145591270982
CD79A	-0.2240916293659918	117798.5	0.48076114682175286	0.29471550303061755	0.4469179530113954
NT5C3A	0.09386830554716674	132806	0.5420099989796959	0.022126923049559804	0.05652902007661349
PTPRO	-0.23651285297949176	89977	0.3672155902458933	4.735432689374731e-13	1.673158860282195e-11
HARS1	-0.04548219185418567	114331	0.46660952963983265	0.06896109665692098	0.14493916263346884
FAM131A	0.07526125283545504	137945	0.5629833690439751	6.022341879160683e-4	0.0024889009505462975
DOT1L	0.03377609625900657	135673	0.553710845832058	0.0034387033894040043	0.011380663435130289
MFSD11	0.020144823643940768	126225	0.5151515151515151	0.4092609169350729	0.5662053687266104
PRSS37	-0.005236425640327447	119803	0.48894194469952046	0.5470254443483891	0.690282726784514
PUS7	0.15586678303552404	142065.5	0.579800020406081	1.3825599139208976e-5	8.824749206357338e-5
ARSL	-0.0256218770045189	113436	0.4629568411386593	0.04362905600917953	0.09916004067548975
TRMT9B	0.006992153252018518	123378	0.5035322926232018	0.8475122693493716	0.9070890715679149
PYCR2	0.15258281558063835	144281.5	0.5888439955106621	1.3033641896489336e-6	1.0749063808403241e-5
PREPL	-0.16537376716225083	101246	0.41320681563105804	2.27266118615475e-6	1.7570247858224074e-5
DIAPH1	0.06816799215613045	131327.5	0.5359759208244057	0.05005366162651479	0.11136570987446874
STAM2	-0.05038177086892137	112308.5	0.4583552698704214	0.023311778411320035	0.05912630336794993
KRTAP2-3	-0.001105573699933693	122762.5	0.501020304050607	0.9557679976022658	0.9747982473919352
RNF169	0.032840284727500446	136044.5	0.55522701765126	0.0026287290265808406	0.008975364036996081
SIGLEC9	-0.07097266834112936	110283	0.4500887664524028	0.0065565994588526865	0.019992430925460623
SBF1	0.036445463581602944	126397	0.5158534843383328	0.3879003436758395	0.544524155237853
SNRPC	0.017819273508727917	126920	0.5179879604122029	0.32723585311519887	0.4832215947747037
CD226	-0.04362217965999715	109337	0.4462279359249056	0.003402030204837318	0.011273925517883355
APH1B	-0.3021824464973477	95220	0.388613406795225	1.3020869575619661e-9	2.2066206819464506e-8
CCNE1	0.34793980898822063	146219	0.5967513519028671	1.36457478386429e-7	1.417919781785998e-6
PCDHGA5	0.014184173070414197	129833	0.5298765432098765	0.10367971774870159	0.20063772242456376
ATP1A2	-0.1145656506025432	99585.5	0.40642995612692584	3.456827847169701e-7	3.2687546066905705e-6
KBTBD13	-0.014662865064230424	114440	0.46705438220589734	0.07274243448203015	0.15131109190747358
NUP107	0.11497439011308686	142101.5	0.5799469441893684	1.3330026591810977e-5	8.535152390931231e-5
PTPN12	-0.02629798444087328	119590	0.48807264564840325	0.5159671825433756	0.6632841324379407
DYRK3	0.040997103779774946	127510	0.5203958779716356	0.2666300905043368	0.41447111092140704
IFI27	0.023307820010685987	121842	0.4972635445362718	0.8815976848431202	0.9283642899185407
LOC100287166	-0.021092684743063472	114624	0.4678053259871442	0.07950948318289412	0.162681637259099
OTUD4	0.02761888116759792	127726	0.5212774206713601	0.246507436857819	0.39088022985302606
TNFRSF25	-0.06522116231448916	117210.5	0.478361391694725	0.23857808760697646	0.3816313434322031
TMEM91	-0.20622704124975222	99438	0.40582797673706766	2.905774639694485e-7	2.7930234596629636e-6
SCGN	-0.19819815045332145	113605.5	0.4636486072849709	0.04770839888564419	0.10692954354459411
TANC1	0.042480954482733146	127662	0.5210162228344046	0.25235544798188675	0.39786331436135836
OR11L1	-0.010800229094733993	118730.5	0.4845648403224161	0.40054672567292043	0.5579356447317456
PPP1CA	0.019248045328398078	121548.5	0.4960657075808591	0.8303984122589474	0.8967268950692143
ITGB7	-0.07352778692377182	121128.5	0.4943515967758392	0.7584182711074117	0.849460130373959
INO80C	-0.059600768741460364	111677.5	0.45578002244668914	0.016015575233162542	0.04301271667481027
HOXD13	-0.004030030590121747	119858.5	0.4891684521987552	0.5552673839925479	0.6965013325205239
UBAP1L	0.0026827673432796573	124086	0.506421793694521	0.7265749169769766	0.8284961593159361
MXRA7	-0.11051425140552329	110223	0.4498438934802571	0.006296981242189586	0.019345472661922707
ADAP2	-0.1516045648679789	107577.5	0.439047036016733	9.00143238468106e-4	0.003540656029837792
NHSL2	-0.007520879814012282	120158	0.4903907764513825	0.6007618786521891	0.7326951675091038
PITX2	-0.03320944576022633	111348.5	0.4544373023160902	0.013075792484842417	0.036150824706873114
IL37	0.13586602247153845	137831.5	0.5625201510049995	6.607340378037761e-4	0.0026983943967759582
S100A4	-0.340361152871834	94683	0.38642179369452095	6.150812661864522e-10	1.1256428881277559e-8
GPR114	-0.002575843281476864	122662	0.500610141822263	0.9735761850751855	0.9840016700606204
SAMD7	0.002440907414777982	121566	0.4961371288644016	0.8334333531156095	0.8986252345829129
MTHFR	-0.035095671939241235	115642	0.4719600040812162	0.12670301324685554	0.23492071718254737
RABGGTB	-0.18585100225090212	100415.5	0.4098173655749413	9.008034655191794e-7	7.696848387066015e-6
TRAPPC8	-0.07176283234672276	108790	0.44399551066217735	0.0022848692731473495	0.00798040600850694
CPXCR1	-0.01868103749916461	112514	0.4591939598000204	0.026242639412318153	0.06520793965072037
DHRS4L1	-0.10625191231968412	106981	0.4366125905519845	5.551830026426397e-4	0.002312733117056701
MMP16	-0.00849052687692442	120915	0.49348025711662075	0.7225741785721504	0.8253652993261748
CALHM5	-0.05789488400956788	102583.5	0.4186654423018059	9.414624235529902e-6	6.235735681928138e-5
DNAH17	0.050231887259895025	133474.5	0.5447382920110193	0.014818167494068488	0.0402582596883761
OR2L8	-0.016154798105982415	115834	0.47274359759208245	0.13766290369056047	0.2508521288469303
PLEKHO2	-0.19693715197769723	99778.5	0.4072176308539945	4.3318747767085595e-7	3.9763138709030795e-6
CAMK1D	0.029700906155628815	124252.5	0.5071013161922253	0.6989790514200664	0.8086072701186457
FAM238C	-0.051875042635427526	124916	0.5098092031425365	0.5932044591726839	0.726913464516049
LY6H	-0.08661688948009161	109039.5	0.4450137741046832	0.002744448918117982	0.009323626077932226
CCDC89	-0.12882569907733643	95141.5	0.38829303132333437	1.1678943563110373e-9	1.9991488028642416e-8
MYH4	-0.061942022013965925	103803	0.4236424854606673	3.1950641772618166e-5	1.851557780425584e-4
ABCB8	0.007694830255241314	125094	0.5105356596265688	0.5661245390931333	0.7055187345492823
DRAP1	0.01951491128117233	124914.5	0.5098030813182328	0.5934347171319445	0.7271082143259181
C6orf185	0.022214392463944854	127296.5	0.5195245383124171	0.28760310647000825	0.43884175007541093
DET1	-0.07076947551975188	109160	0.4455055606570758	0.0029953728211252876	0.010073694624852813
MAN2A1	-0.20790555095072616	95095	0.3881032547699214	1.0948720607770202e-9	1.8948350342157137e-8
TOP2A	0.08030841565966718	129107.5	0.5269156208550148	0.14265147792274896	0.25773093599863917
DCDC5	-0.33399522991540387	97887	0.3994980104071013	4.393618507999141e-8	5.168649770489238e-7
DEFB128	0.0036215031049282587	125891	0.5137883889399041	0.4526854737937853	0.6070845121848376
POLN	-0.042555877104308415	113557.5	0.4634527089072544	0.04652187698463036	0.10462677018689027
ITPR1	-0.3577621798809032	90387	0.3688888888888889	9.229240548405456e-13	3.084533230497411e-11
KITLG	-0.07322468113691194	114216	0.4661401897765534	0.06514823133537061	0.13838059931592006
DENND2C	-0.003145405624520592	121101	0.4942393633302724	0.7537702242905168	0.8465330263965887
ITPRID2	-3.662717911199209e-4	112756	0.46018161412100805	0.03009753089051673	0.07311705937380417
FAM90A7P	-0.006905470500038646	120129.5	0.4902744617896133	0.5963609374710563	0.7292035285924804
PDPK1	0.08058572579959833	132833	0.5421201918171615	0.021779906543140645	0.05574029360705253
IL10	-0.00884598747758325	121080	0.4941536577900214	0.7502268216242598	0.844227753626637
PTPN2	-0.04860194103571036	114360.5	0.4667299255178043	0.06996816266597768	0.1465571914124825
KCNK5	0.16655908629725058	145914	0.5955065809611264	1.9699415338613137e-7	1.970618157548116e-6
FBXO28	0.29435574824296395	167156	0.6821997755331088	3.262256850940193e-23	6.650763042011771e-21
SNORD43	0.011650364122865575	129403	0.5281216202428324	0.1256016012853049	0.23333696422485065
ELF1	-0.06099707122294973	113941	0.46501785532088563	0.056731499480428764	0.1235667820413997
FN3KRP	0.12617139009743816	138821.5	0.5665605550454035	2.8845133080054403e-4	0.0013047830665699335
ADAMTS20	-0.009742501859802744	118991.5	0.48563003775124985	0.43384817127468583	0.5895396032644818
TNNT2	0.13791147388444802	153592.5	0.6268441995714723	4.87675267417011e-12	1.3944229560772233e-10
HBG2	-0.05894162455944674	114731	0.468242016120804	0.08367447216240499	0.16923328015624509
MPI	-0.05058848798886739	112399	0.45872461993674113	0.024565513675858967	0.06177588840628306
HCN1	-0.01266187214721537	115360	0.4708091011121314	0.11185215372224831	0.21297561015555022
DYDC1	-0.004583231517846897	120036	0.48989286807468624	0.5820269509480198	0.7176595771729333
P4HA2	0.09094065790445782	134065	0.5471482501785532	0.010226828661104756	0.029245946965064197
C7orf25	0.03132825062168809	129486	0.528460361187634	0.12111012957830702	0.22689520048327452
XPR1	0.09638454837228672	134437	0.5486664626058565	0.008031058300880259	0.023853339834661466
OSGIN1	0.04985239415801779	127668	0.5210407101316192	0.25180317834701493	0.39717689725033606
SLC4A10	-0.005342368904854844	119758	0.4887582899704112	0.5403875296857968	0.684618479225972
ZNF664	-0.004194549224222577	121093	0.494206713600653	0.7524197546865132	0.8458084218567459
TRAG3	0.050880100180185295	127696	0.5211549841852872	0.24923678886663966	0.3940129043598157
FBXO5	0.041299486664923	127621	0.5208488929701051	0.2561523196439901	0.4021699915735099
IL6ST	-0.4487750003855755	95625	0.39026629935720847	2.2713668033237387e-9	3.663477454063375e-8
PLPPR4	-0.1098995549032562	101708	0.4150923375165799	3.74912145605628e-6	2.7533623603969518e-5
TTTY21B	0.012159462697017176	129887	0.5300969288848076	0.10115606739050884	0.1966687722573244
CYB5R4	-0.13256024901840124	107483	0.4386613610856035	8.347200349429148e-4	0.0033224242444257973
MYH7B	-0.00781961490211458	118518	0.48369758187940004	0.37460267016511495	0.5316781284221803
VNN3	0.15893473487724652	141853.5	0.5789348025711663	1.7119648942878326e-5	1.0657046809113296e-4
COL2A1	-0.0685175342972304	117878.5	0.48108764411794713	0.3029871370023855	0.45647345270969797
BANK1	-0.19832114759831487	110331	0.45028466483011936	0.006771178743302015	0.020539208605817316
CNR1	-0.12628105319839822	102894	0.41993265993265994	1.2936687337356391e-5	8.312015277235574e-5
SLURP1	0.2132947747466245	149226	0.609023569023569	2.877733764711417e-9	4.492217324745149e-8
OPRD1	-0.015983618097616947	113816	0.4645077032955821	0.05321630221388748	0.11713676886574433
FOLR3	-0.017496489316438435	125416.5	0.5118518518518519	0.5186280698364198	0.6660327848664624
FAM167A	0.016814788664685665	126138	0.5147964493419039	0.42032676430770227	0.576623513684278
UGGT2	0.03511306998447594	129655	0.5291500867258443	0.11235414146628515	0.21373181693320475
DERL2	-0.0764731827692966	106594	0.4350331598816447	4.021850722831203e-4	0.001748261635103619
GATA2	0.10860025022372	134317.5	0.5481787572696664	0.008685388841026785	0.02551426834322955
GNAO1	-0.179311637678242	112856	0.4605897357412509	0.03182721591227983	0.076525704776937
KRTAP22-1	0.0014735822961471357	122594	0.5003326191204979	0.9856335247651693	0.9915183395533163
PRB1	0.00660050859593575	125691	0.5129721456994184	0.47988701947521445	0.6315574634330384
KLRK1	0.015080580947491207	130859	0.534063871033568	0.06354557356928801	0.1356122274005103
CNOT2	-0.002725450422877529	120458	0.491615141312111	0.6479485412339692	0.7715062053635986
RNASE1	-0.24574967679854787	109025	0.444954596469748	0.002715583030155196	0.009244045956883284
LGALS8-AS1	0.004792583746223045	126005	0.5142536475869809	0.4375789999945004	0.5929493567888255
SIGLECL1	-4.4170683945843336e-4	119331.5	0.4870176512600755	0.479541584754275	0.6313881612235471
TYW3	-0.0954410977594149	104191	0.42522599734720945	4.6442467792205254e-5	2.5806052765708904e-4
COPS5	0.0902434662679763	137428	0.5608733802673197	9.142233116921599e-4	0.003587732561206557
INPP5B	0.008945584546216523	122791	0.5011366187123762	0.9507215410306484	0.97183915776512
XKRX	0.017911653498589253	128907	0.5260973370064279	0.15519583010502802	0.27515239484748294
SLC22A17	-0.46424050022650754	91147.5	0.3719926538108356	3.1141144988016707e-12	9.254730654091787e-11
CCDC197	-8.434403341652796e-4	122704.5	0.5007835935108662	0.9660432354529231	0.9801735118946622
C21orf91-OT1	0.03473231022323997	136233	0.5559963269054178	0.0022882601499586196	0.007989511847440721
LIPI	-0.005186902330509113	126305.5	0.5154800530558107	0.39917781973150535	0.556523162884921
PGBD1	-0.19868814562980486	82147	0.3352596673808795	2.8768578431380665e-19	3.4099128400032415e-17
BPIFC	6.905091807363206e-4	122963	0.501838587899194	0.9203148638013419	0.9538131881161827
PLEKHG3	0.2011856745725984	149055.5	0.608327721661055	3.6235130287859384e-9	5.5005629276142165e-8
PPP1R12A	-0.11613315539797675	100844	0.41156616671768187	1.4580738702218004e-6	1.1838212661175566e-5
PRR27	-0.0061324608510204826	117358.5	0.4789654116926844	0.2519411684918064	0.3973330704759385
MAP2K3	0.06691424233783927	129240	0.5274563820018365	0.13479872141358307	0.2467799509212211
TBC1D5	0.020373156507766943	128138	0.5229588817467605	0.21113013739472833	0.3483579267329336
SCAF11	0.036802037380147645	130814.5	0.53388225691256	0.06497028737078125	0.13807455943168118
KCTD7	0.008718200087315608	122935.5	0.5017263544536272	0.9251697440043322	0.9562682813030926
SLC38A6	-0.18540053996113492	104295	0.425650443832262	5.1277937560962904e-5	2.8216013847647795e-4
LINC00907	0.0010302958207573099	122863	0.5014304662789512	0.9379818640995305	0.9643772385595405
ATP6V1E2	0.05821692279505353	128926.5	0.5261769207223753	0.1539401757013978	0.27359239491102755
TRAF3	0.009123685223467959	125146	0.510747882869095	0.5583270130933751	0.6991347470016975
UBN2	0.0706967998732031	137154.5	0.5597571676359555	0.0011344260824966933	0.004350553902155772
PIP	-0.462204045771351	110103.5	0.4493561881440669	0.0058062157646397725	0.01802243008430436
BAP1	0.011054810313869012	122597	0.5003448627691052	0.9851014924481274	0.9911701495742938
DHRS4L2	0.024266159436627355	125135	0.5107029894908682	0.5599721603177028	0.7005493637946126
ESR2	-0.009899349144838254	119663	0.4883705744311805	0.5265076914543755	0.6728038497212335
B4GALT6	-0.008798862755106107	121161	0.4944842363024181	0.7639226873769335	0.8531878945739861
SPRYD7	-0.02076821579749577	119183	0.4864115906540149	0.459268281824948	0.6129690645869208
TRPM6	-0.0011590856790659743	119259	0.48672176308539944	0.4695833510788004	0.6219317927929381
CCDC155	0.0034544117685859632	122493	0.49992041628405265	0.9966299139860609	0.9981476742205653
AIF1L	0.4873228032276469	162047	0.6613488419549025	1.514441461812332e-18	1.6080686501025008e-16
C16orf96	0.02081346557141206	132751	0.5417855320885624	0.02284867527479383	0.05810355285911557
LOC374443	-0.03795405608214075	111416	0.4547127844097541	0.013636733958453058	0.03749825940261431
VPS26A	-0.12717792598709732	112065.5	0.4573635343332313	0.020216469301097	0.052410118946387044
NNAT	-0.11931331811464219	107607	0.43916743189470464	9.215218039646453e-4	0.0036135920402822126
COL4A4	0.005718513011423454	125759.5	0.5132517090092847	0.47047146145893576	0.6227439343209837
MRPL9	0.20510458610281646	158319	0.6461340679522498	1.7225879687122252e-15	9.782284378310902e-14
LOC100287301	0.006888417818941228	127301.5	0.5195449443934292	0.28709956260330943	0.4382702196026709
RHOG	-0.04640863228265779	117467.5	0.4794102642587491	0.2621107174482281	0.40906768710227565
ATP2B3	0.010554504086321082	126711	0.5171349862258953	0.3506986330214818	0.5067828913672349
PEX7	-0.015231234989495412	122776	0.5010754004693398	0.9533773364812679	0.9732363806941869
ABCC9	-0.014083291244285867	121512	0.4959167431894705	0.8240767067592916	0.8928337110423885
ZNF780B	0.012921786342425357	127477	0.5202611978369555	0.269801212781474	0.41799812485568133
SMN2	0.010007769811774203	124017	0.5061401897765534	0.7381183068634263	0.8366982442048747
TCP11L2	0.04294557143872524	139255	0.5683297622691562	1.97788082168945e-4	9.323250014285045e-4
PTPRN2	-0.25850713502907396	93445.5	0.3813712886440159	1.0358862547056803e-10	2.213691097975336e-9
RPL10A	-0.3468779455433868	100557	0.41039485766758493	1.057104020970306e-6	8.898092351577883e-6
TEF	-0.08875362460261105	108354.5	0.4422181410060198	0.0016479772592788292	0.006019944881726839
NFASC	0.08757558596298676	139210.5	0.5681481481481482	2.0568287090811014e-4	9.646323186573824e-4
POMK	0.005383538917251407	126895	0.5178859300071421	0.32998746582165406	0.4859824338302249
FCN2	0.009309266963704488	126117	0.5147107438016529	0.4230239441846965	0.5788434895022088
MEF2C	-0.18933600636436232	98140	0.40053055810631566	6.026595469708872e-8	6.810654204044057e-7
HBQ1	0.030614095859202273	127659.5	0.5210060197938986	0.2525858637684405	0.3980418956981678
LAMA5	0.20955266697710506	137949	0.5629996939087848	6.002642598135137e-4	0.002481765861857251
NUPR1	0.1324966224640729	134794	0.5501234567901234	0.0063310561019513465	0.019432586683300525
OOSP1	0.012278174933350705	130684	0.5333496581981431	0.06930113992142133	0.145458906324225
THEMIS	-0.10079641676206474	110366	0.4504275073972044	0.006931600188457237	0.020963437626773135
RIMS3	0.058041829197978956	124729.5	0.5090480563207836	0.6221974798435687	0.749467652677745
CLIC2	-0.13745802050906786	101569	0.4145250484644424	3.2283976710715573e-6	2.40736442282867e-5
CCR3	-0.006550376906961475	119636	0.48826038159371493	0.522596408527018	0.6696526072055511
YTHDC1	0.05335173705806451	135058	0.5512008978675645	0.005290173907983479	0.01659753392767916
IL31	-0.0025319108811165947	121470	0.4957453321089685	0.8168164373635705	0.8879878797275695
APMAP	0.11543148469310438	138433	0.5649750025507602	4.0150733008450964e-4	0.0017460601404507036
RGS11	-0.13784194389771276	113837	0.46459340883583305	0.05379381331462532	0.11817831292525229
OR8H3	-0.04969070213038762	103146	0.42096112641567185	1.6687085873296455e-5	1.0419590189858953e-4
LOC100507271	0.009696596821253678	127202	0.5191388633812877	0.2972324657208849	0.4499315621214494
ATR	0.003982083278799564	127437.5	0.5200999897969595	0.27363082291279794	0.4226785563512056
GOLGA2	0.1074028649561578	140149.5	0.5719804101622283	8.830076367845926e-5	4.545928457355426e-4
MYCBP	4.2122481368433995e-4	121341	0.4952188552188552	0.7946178913528213	0.8737325360557666
LOC153577	-0.03610086025032899	110871.5	0.45249056218753186	0.00966085274186372	0.02784614800627395
KCNK9	-0.00147347145830512	122104	0.498332823181308	0.9277307224205079	0.9579439950358031
FBXO24	0.01612315969512501	130763	0.5336720742781349	0.06665196594422511	0.14081177509895515
DUS1L	0.16403072366101856	143544	0.5858340985613713	2.935381982967369e-6	2.211516352060449e-5
CD300LG	-0.253612427421384	97460	0.3977553310886644	2.5594577814819456e-8	3.1643217581002077e-7
CAT	-0.15737659859943243	107910	0.4404040404040404	0.001170006600717336	0.004475220369385428
TSC1	-0.08210416097532303	107218	0.43757983879196	6.740355227845348e-4	0.002742826787027607
LARP1	0.09429711192531975	137168	0.5598122640546883	0.0011224983146591809	0.004310486558854157
PDZD3	-0.009415864867587942	117633	0.480085705540251	0.27808797332201274	0.427845417952287
LINC00622	-0.0601327498441373	101884	0.4158106315682073	4.524660740277239e-6	3.257212518080229e-5
IRAK1BP1	0.023974467662548626	126282	0.5153841444750535	0.4021057502847896	0.5594679630154031
APOL1	-0.011546025968118379	119803.5	0.4889439853076217	0.5470994252761936	0.69029065087075
PDGFB	0.011896433685296692	124221.5	0.50697479848995	0.7040882645527116	0.8120296118932019
MAL	-0.08850211600080815	121087	0.49418222630343844	0.7514073822063116	0.8450431542939142
PRX	7.225617698303211e-4	121306.5	0.4950780532598714	0.7887083282184248	0.8700501427081342
MESP1	0.9039934336883642	171476.5	0.6998326701357004	1.3617416789551032e-27	5.2380806809165455e-25
OR6B2	-0.004527586352292445	119759	0.4887623711866136	0.540534584275991	0.6847197030839902
HSD17B6	-0.035910969290755546	120831	0.4931374349556168	0.7086318573229657	0.815746904305099
FLJ43489	0.004972837184361367	124189.5	0.5068441995714723	0.7093763591559135	0.8162813023712597
VCPIP1	0.006282773195747993	122668	0.5006346291194776	0.972512548675861	0.9834629627904156
HTR6	-0.012127785869970431	116063	0.47367819610243855	0.15167419041102703	0.2705557546512913
PRDM11	-0.0017413210056052009	121311.5	0.4950984593408836	0.7895640414576248	0.8705701591520727
INSM1	-0.4827479557088772	88785.5	0.36235282114069994	6.501723137781127e-14	2.733002672369976e-12
TUBA3E	-0.29722717632754314	90533	0.3694847464544434	1.16817992415733e-12	3.7983547230933796e-11
SCOC	-0.17561195978055189	104103.5	0.424868890929497	4.271227206865599e-5	2.3909255646998616e-4
GRIA4	0.012097541352888541	131404.5	0.5362901744719927	0.048084361287915475	0.10761838550628311
POLR1E	0.07869667498915867	127748	0.5213672074278135	0.24451920658615828	0.3886646705654147
PRAMEF7	0.007076484949018358	126730	0.5172125293337414	0.3485225866173503	0.5045682412560659
EPHA3	-0.06145835456378368	104467	0.42635241301907967	6.033724929696384e-5	3.249923601427886e-4
PRY2	-0.015504795742510069	113521.5	0.4633057851239669	0.045648380578979596	0.102991759059723
IRAK1	0.13694993086580887	136522	0.5571757983879196	0.001844030372055163	0.00663271827718571
FBXL22	-0.026192173967105603	112514.5	0.45919600040812164	0.026250136012412766	0.06520793965072037
IL6	0.10526966448085062	137495	0.5611468217528823	8.666872612305923e-4	0.003426246498876883
FN1	0.04797359560877723	129919	0.5302275278032854	0.09968381323720422	0.19454852784023857
PM20D1	-0.01240930286114228	117934	0.48131415161718194	0.3088154006658276	0.4624518564253141
LINC01829	-0.00864397635000369	117940	0.4813386389143965	0.3094499051389094	0.46316388048358753
PSEN2	0.16583248232817205	147328.5	0.6012794612794613	3.456160272424023e-8	4.16188656077428e-7
ISX	0.008530132743008068	122793	0.5011447811447811	0.9503674809443708	0.9715746582094519
TFF2	-0.01715410848174681	124771.5	0.5092194674012855	0.615614675951441	0.744353027615327
COL1A2	-0.1347298363449081	109704	0.4477257422711968	0.004408918106639209	0.014157286728627117
UGT1A4	-0.008287328094316315	120886.5	0.49336394245485155	0.7178331380453693	0.822068542036341
TMEM19	-0.047797700595442194	111075	0.45332108968472606	0.01100630504367613	0.03112575127277365
DNAJC5	0.1483089908053481	149253	0.6091337618610346	2.774240653308978e-9	4.35064955377001e-8
CD34	-0.21427108230106207	103708	0.42325476992143657	2.9123086377047183e-5	1.7110442708036336e-4
DNAJC25	-0.12650064389486548	95993	0.39176818691970205	3.74004550368282e-9	5.6648074059124557e-8
NCAM1	-0.07141623649875317	113781.5	0.4643669013365983	0.05227877160435537	0.11547208198244778
MAB21L2	0.01084646620590668	127823	0.5216732986429956	0.23782610578752614	0.38081693396225874
MYLK4	-0.009415044350592261	120294	0.49094582185491276	0.6219618766610555	0.7494052470147127
GPRC6A	0.010162349015831573	126294	0.5154331190694827	0.40060905732872804	0.5579843445897915
LOXHD1	-0.013620310516069267	117879	0.48108968472604835	0.30303929889396497	0.45648459821775916
TEAD4	0.22851811779237874	149393.5	0.6097071727374758	2.291586567075641e-9	3.693168011302062e-8
UQCR11	-0.003787543227502077	122164	0.4985776961534537	0.9383355482224282	0.9644976717561078
SLC39A4	0.2216322212253301	141970	0.5794102642587491	1.5226771231747015e-5	9.625680158189965e-5
MEIS1	-0.12016960665120902	108778.5	0.4439485766758494	0.0022654966572756624	0.007918169098556306
PERP	0.28859535493677946	149353	0.6095418834812775	2.4216299552862123e-9	3.869104224014107e-8
NR2F1-AS1	-0.007749379019521996	119760.5	0.48876849301091724	0.540755241864278	0.684794534045505
FCGR3A	-0.04202246324914416	114666	0.46797673706764614	0.08112378836427993	0.16520534146264856
TUBB3	0.1269443666417951	126441	0.5160330578512397	0.38254711819657544	0.539125404304824
LOC283674	0.013507805455795996	129817.5	0.5298132843587389	0.1044132530769865	0.20161706672480809
SPATA31A3	0.011872973614681648	128989	0.526431996735027	0.1499678390918094	0.2682630811235166
ZNF28	0.07517945439202123	144119	0.5881807978777676	1.5621624477074287e-6	1.25830919879144e-5
TBC1D16	0.09731195400953574	129285	0.5276400367309458	0.13220907201381044	0.24315266594286236
U2AF1L4	0.03070503484958831	127592.5	0.5207325783083359	0.258814834419784	0.4052269027150721
SPTBN5	0.13356744229249085	144451	0.5895357616569737	1.0775502814689588e-6	9.058976325075325e-6
SGTB	-0.020848069239810307	114526	0.46740536679930617	0.0758442169349462	0.15667606147053886
UBE2E1	-0.09529320150475229	113410	0.4628507295173962	0.04303014008220341	0.0980721975917076
TMEM189	0.23837620550274607	151326	0.6175941230486685	1.501088057583779e-10	3.113192495418159e-9
KIR2DS4	-0.012949192250181873	117344	0.47890623405774924	0.25060935750475727	0.3955080485717206
MAT1A	-0.006014064577123612	120641	0.4923620038771554	0.6774597183408879	0.7933010498458174
PDZRN3	-0.08183175664281084	106535	0.43479236812570143	3.826609128771332e-4	0.0016737412638545622
ICA1	0.1716442427282754	137735	0.5621263136414651	7.145819691621979e-4	0.002888220183447607
ARHGEF25	-0.04217821401058863	107089.5	0.43705540250994795	6.06940055697284e-4	0.0025063169770104367
WFDC2	0.15310476770060255	146303	0.597094174063871	1.232369923267391e-7	1.2944011141500414e-6
A2ML1	0.3459807732930482	147355	0.6013876135088256	3.342235968716362e-8	4.0342311837904373e-7
ERBB2	0.7019778316303462	155161.5	0.6332476277930823	3.9309400762483046e-13	1.4084371763527975e-11
ZFP64	0.08588213948794987	150629	0.614749515355576	4.0961632671503947e-10	7.725121479431938e-9
MAGEB5	0.0030930796863160026	124538	0.5082665034180186	0.6525900522527944	0.7749506870501934
SERAC1	0.025694992518811688	128737	0.5254035302520151	0.16647352360552764	0.29067280967333775
KCNK4	0.025034859981868607	129905	0.5301703907764513	0.10032577566234943	0.1955954469186495
NDUFV3	0.04513747605133123	134305	0.548127742067136	0.008756515007420997	0.025682502007810654
ST13P4	-0.2534317849954544	90653	0.3699744923987348	1.4167421147172674e-12	4.5413713038900837e-11
RNF170	-0.0374559988160712	113917	0.4649199061320273	0.056042007459901136	0.12224789473666037
CLEC4A	-0.2401388037078096	97189	0.39664932149780635	1.8081525332590088e-8	2.3242626541961798e-7
DCTN6	-0.1810622344502697	102738	0.4192959902050811	1.1033876601596725e-5	7.198324552856077e-5
YJEFN3	0.0065730881350081205	124049.5	0.5062728293031323	0.7326736582129547	0.8328882496926234
KLHL18	0.004123713495843617	121336	0.49519844913784306	0.7937606577181925	0.8734966683893817
TAS2R7	0.0091427694024410755	126992	0.5182818079787777	0.3193946462672012	0.47449527460828034
TRIM61	0.011615530750010095	124192	0.5068544026119783	0.7089627207342362	0.8159434903245384
TIMM23	0.02725489736821718	128252	0.5234241403938373	0.20202391771821923	0.33679463656237923
CCER1	0.01438497315455134	128766	0.5255218855218855	0.1645072771870529	0.2878559660125695
CLSTN2	-0.24683229586343014	103385	0.42193653708805223	2.1184935261631e-5	1.28886086296291e-4
RAPGEF3	-0.013979440541985966	118806	0.4848729721456994	0.4100184700854469	0.5668896433986823
LOC387720	0.01345963861928734	128234	0.5233506785021936	0.20344237939969748	0.338633254589721
SET	0.23833431435549812	150756	0.6152678298132843	3.4174304240091266e-10	6.58517524142477e-9
DSC1	0.015629865464082293	131742	0.5376675849403122	0.04020370380288563	0.09270816756355948
OR2A14	0.007787196021056708	124346	0.5074829099071523	0.6836521979294561	0.7978029398504763
CNTN4	-0.026105196058663793	120644.5	0.4923762881338639	0.6780291720665206	0.7934706874661376
CD200R1	-0.05877622941666427	107182	0.4374329150086726	6.54575223197545e-4	0.0026775331210530397
SUMO1P3	-0.1271196084050228	115074	0.4696418732782369	0.0982287035457619	0.19226080829372577
CDH7	0.03274823498824997	132454.5	0.5405754514845424	0.027102251831810403	0.06698471597535113
FANCB	0.04742032178463251	134256	0.5479277624732171	0.009040367997500964	0.026355781833984293
METTL5	-0.15411628875934014	108155	0.44140393837363534	0.0014147329981365007	0.00527858009388888
C19orf60	0.031124182751008256	131544	0.5368595041322314	0.0446822394700135	0.10122644916937051
RAB40AL	-0.006066506815598949	119786	0.4888725640240792	0.5445130629593367	0.6880066820298728
MCU	0.07862489698159081	136943	0.5588939904091419	0.0013372799021625305	0.005023613899059623
KLK12	0.012023672194549917	131425	0.5363738394041424	0.0475711678357667	0.10664542672799425
HMMR	0.023093384062048194	126136.5	0.5147903275176002	0.42051907628145885	0.5768096890365405
CABLES1	0.06840746904843442	132406	0.5403775124987246	0.02785941275700481	0.06851264870066422
IP6K3	-0.0194195312273866	119119.5	0.4861524334251607	0.45074796584315757	0.605282491084472
ASPN	-0.018742165533345734	116651	0.4760779512294664	0.19259943262840448	0.3250972539323797
FOXI1	0.06735908440342175	134428	0.5486297316600347	0.00807876148246603	0.023977538265109177
SH3RF3	-0.09218663146383044	102436	0.41806346291194774	8.082411133540313e-6	5.432776649504991e-5
C11orf68	-0.03064940349451728	112571	0.4594265891235588	0.027109966719606724	0.06698471597535113
TPP2	-0.07369532275732738	108280	0.44191409039893886	0.0015570206142106649	0.005733919664362866
PPA1	0.07119347965162959	131673	0.5373859810223447	0.04171915326098991	0.09559721001818605
TMEM218	-0.11691816659380017	101785.5	0.4154086317722681	4.073460066427761e-6	2.9616843928053765e-5
TRAPPC11	-0.1614349261111503	101514.5	0.41430262218141006	3.0437840343666025e-6	2.2872696317225187e-5
KIAA0319L	0.0012453828334422212	122769.5	0.5010488725640241	0.9545283421135762	0.9739165551624445
TCEA3	0.14814832698582947	131236.5	0.5356045301499847	0.05246780899278351	0.11577673145750378
C1orf138	0.03503963112273034	138083.5	0.5635486174880114	5.373836741101058e-4	0.002252393290313061
TAF6	0.11720104150720001	135527.5	0.5531170288746047	0.003813572814638272	0.01245551249151401
ELFN2	-0.040366081175716495	112348	0.45851647791041733	0.023852002587077644	0.06027153901124838
LIG4	0.010558830319946644	125987	0.5141801856953372	0.43994479327289593	0.5952451885090608
HMGN2	-0.2255559955942381	96289	0.39297622691562084	5.559519421363665e-9	8.044139279158342e-8
NMI	-0.049620033444771394	118115	0.48205285174982143	0.3283346752312269	0.48438814575286554
PLA2G2F	-0.011846029077196008	116426.5	0.47516171819202124	0.17610829572820974	0.30387810622183764
LOC286238	0.0033365322112377527	125672	0.5128946025915723	0.4825167406979548	0.633913441977652
MRC2	-0.029567181721786184	119109	0.4861095806550352	0.4493477752360146	0.6041583521556836
EIF3J-DT	-0.01864015056620527	115799	0.47260075502499743	0.1356122908988329	0.24789100165440894
LINC02687	-0.02109727891533275	114261.5	0.4663258851137639	0.0666354811252987	0.1407915383668219
DNAJA2	-0.04723923752681003	115129.5	0.4698683807774717	0.10076318099826502	0.19622303668083188
OTOP2	0.002890910047068651	122180	0.4986429956126926	0.9411654272946982	0.9660913129377681
FBXO9	0.03520404568739277	127726	0.5212774206713601	0.246507436857819	0.39088022985302606
FAM86B1	0.05950009315173599	132911	0.5424385266809509	0.020803928208755137	0.053666921977969254
CD5L	-0.009443079301647117	121707	0.496712580348944	0.8579728288922264	0.9124409005021293
BRWD3	0.043495308205256045	134916.5	0.550623405774921	0.005827086341867223	0.018078954383145197
GNG4	-0.0825616375117626	120469	0.4916600346903377	0.6497075817690394	0.7726979682966781
ZNRD1	-0.1275576007302801	102400	0.41791653912866034	7.785774456636119e-6	5.248961106066156e-5
DRAIC	-0.011870200176630874	121758	0.49692072237526785	0.8668840257028104	0.9185636503120165
NDUFV2	-0.011057621904940973	119126	0.4861789613304765	0.4516160064229541	0.6061686432908528
DLL1	0.0075598255074051934	124815.5	0.5093990409141924	0.6087514014781148	0.7392175322193235
RAB44	-0.03604334562248024	110532	0.4511049892868075	0.007739908977438308	0.023092861747846447
IL25	0.0018342935419690676	122319	0.49921028466483014	0.9657774204334003	0.9801525423325235
LACTB2	0.01960975165947243	123702	0.5048546066727885	0.7915331317883397	0.8719396020161077
MYOM2	-0.15364671563541688	99806	0.40732986429956125	4.4727766345190903e-7	4.096428447796078e-6
ZNF71	-0.004826893867869941	119520.5	0.4877890011223345	0.5060348620099462	0.6543532114548252
KIAA0825	-0.041034946286116813	109276	0.4459789817365575	0.003256528838819031	0.010842863536992256
ZFHX3	0.06125431756684918	127686	0.5211141720232629	0.2501511821268275	0.3951214533090894
PCDHGA11	-0.011624408674718367	116454.5	0.4752759922456892	0.17810566203197734	0.3066079238705132
C9orf174	-0.009468617001592072	115955	0.47323742475257624	0.1449365557035657	0.26123433481819414
CHST13	-0.1568228182157121	104782.5	0.4276400367309458	8.102399247947697e-5	4.22572559396034e-4
CAMK2N1	0.3116306451868507	141641	0.5780675441281502	2.116382111781046e-5	1.2879669377116024e-4
IL17RD	-0.022816984795772655	120603	0.49220691766146313	0.6712889772408921	0.7887026497815852
MIR137HG	0.00483376911313016	125866	0.5136863585348433	0.45603743229502575	0.6100548247854805
KAT8	0.04312669879164588	128824.5	0.5257606366697276	0.16059413743245834	0.28239026046537247
POLQ	0.23037750192210993	147586.5	0.6023324150596878	2.4901778393035473e-8	3.088032579676485e-7
PDIA4	0.10773617399117619	136009.5	0.5550841750841751	0.002696824791423104	0.009183258229955374
SPTA1	-0.009703036701529832	116929	0.4772125293337415	0.21455881992927722	0.3527020369213171
SCP2D1-AS1	0.008601784160986448	127986	0.5223385368839915	0.22372845107285214	0.3644256896789898
LINC00869	-0.14728669989549115	103122	0.4208631772268136	1.6289491103896203e-5	1.0193182171607998e-4
DKFZp451A211	0.012298056671445678	128807	0.5256892153861851	0.1617573110840411	0.2841170243017443
CD84	-0.163218845318287	112347.5	0.4585144373023161	0.02384508243110248	0.06026152169615548
KLHL41	-0.060606924718654476	101885	0.41581471278440973	4.5294758057684035e-6	3.258377672978139e-5
FAM53A	-0.007379274622958398	119927.5	0.48945005611672276	0.5655980642570715	0.7049488415660278
DCAF8L2	3.509244872468287e-5	124204	0.5069033772064075	0.7069784484038191	0.8143493772308413
DIPK2A	-0.007889367169624073	116543.5	0.47563922048770535	0.1845663951896957	0.3149803364081974
SLTM	-0.096297668870573	108258.5	0.4418263442505867	0.0015316449788087933	0.005656819960683853
PLXNB3	0.16260691588570886	154315	0.6297928782777268	1.5523175854905487e-12	4.921788276111324e-11
PRAMEF4	-0.00815197186944605	118248.5	0.48259769411284564	0.34323332392776873	0.49900148148865586
IGF2-AS	-0.0027999767029429634	121502	0.4958759310274462	0.8223466917845259	0.8917175755302845
CTDP1	0.08950196278562572	138331.5	0.5645607591062136	4.372324754839452e-4	0.0018837401685737937
PRPS1L1	-0.0012324873668454472	121492	0.4958351188654219	0.8206175444571238	0.8907901567765473
RREB1	0.06010175112704008	136095	0.5554331190694827	0.0025332430235219697	0.008703273596316547
KCNH2	-0.10441413728399063	113313	0.46245485154576066	0.040856759918763516	0.09393783291573608
NELFA	0.030482486117526797	129839.5	0.5299030711151923	0.10337327549181703	0.2001397818056259
OR5R1	-0.0032841516508295143	120821	0.4930966227935925	0.7069784337141694	0.8143493772308413
NALT1	0.10684158556736811	138372	0.564726048362412	4.226362331487375e-4	0.0018266450890827457
TAS2R13	0.0018915689062870555	123750.5	0.5050525456586062	0.7832378363572781	0.8663593820094312
RAB19	3.034261951793127e-4	120972	0.49371288644015915	0.7320881007451852	0.8324082604513158
TRMT6	-0.028458951832344148	120845	0.49319457198245076	0.7109489629620027	0.8174048787796816
DTWD1	-0.19772267211463834	96457	0.3936618712376288	6.949173004634335e-9	9.886447316502456e-8
NAXD	0.020536441877357703	125986	0.5141761044791348	0.44007635765985753	0.5952652868971418
UROC1	-0.0013205499019255384	122701.5	0.5007713498622589	0.9665748830883052	0.9801735118946622
VEGFB	-0.018500759215440254	116788.5	0.4766391184573003	0.20324399739268717	0.33841353927186485
RAB41	-0.0038887215190550606	119742	0.4886929905111723	0.5380371209811867	0.6827438556855131
ABCA1	-0.14396859970796783	106869	0.43615549433731254	5.060903231576363e-4	0.0021388191165453425
MGAT4B	0.1611010874141101	146819	0.599200081624324	6.541201085869036e-8	7.315165471070326e-7
ABHD17AP3	-0.059848579524891754	104956	0.42834812774206715	9.509378402041045e-5	4.867378796947295e-4
HABP2	0.0567219276673816	127940.5	0.522152841546781	0.2276021584017861	0.3690840918976466
MAOB	-0.09634964730653373	109897	0.44851341699826547	0.0050414469182234805	0.015907750862377668
NDUFA4L2	0.013050691212963983	119463.5	0.487556371798796	0.4979645613397335	0.6468304244685026
PTF1A	-0.012533452545352652	116571	0.4757514539332721	0.18659738424419314	0.3175956647676044
FLJ25758	-0.0013774164214375162	120893.5	0.4933925109682685	0.7189966038222648	0.8229848836182423
KIAA1614	0.004399875257673713	123841	0.505421895724926	0.7678253511146476	0.8560459057844428
CENPL	0.26386861142438534	167670	0.684297520661157	1.0311372644484821e-23	2.335755045590134e-21
FAH	0.0632950930473184	128646	0.5250321395775941	0.17275818864584624	0.29931343519358095
ZC3H15	-0.11071652771401475	109013.5	0.44490766248342006	0.002692889512190333	0.009172922052635642
PSKH1	0.015063740698165518	128146	0.52299153147638	0.21048159701596292	0.3475128213771004
NFX1	0.012839587966627874	124452	0.5079155188246097	0.6664329125652311	0.7850330957686118
ADORA1	0.03615913729427689	126796	0.5174818896031017	0.3410305690744001	0.49682653829646517
STARD7-AS1	0.012569636909255166	129043	0.5266523824099582	0.14659906028448974	0.263508644156224
SEMA4G	0.022282151967651487	128978	0.5263871033568003	0.1506612265515498	0.26905489515083436
PHYH	0.01292870732860596	125806	0.5134414855626976	0.46413847966890615	0.6175286291855374
OSTM1	-0.10465653495893168	104511	0.42653198653198654	6.288728638620026e-5	3.3676992580915807e-4
SLC35D2	0.033633076764657766	127764	0.5214325068870523	0.24308034469362652	0.38695088833364677
OR2M1P	0.011587028018618994	128006	0.52242016120804	0.22204074629918913	0.3621975271884757
DENND2B	0.12069666586805194	136635.5	0.5576390164268952	0.0016923750082593228	0.006164454045628518
SELE	0.03385051120253735	130320.5	0.5318661361085604	0.08262683589696518	0.1676800023324138
MORN4	-0.08488671522596114	104195	0.4252423222120192	4.662023933734228e-5	2.5890678816954427e-4
KMT2B	0.1501353003175172	143639	0.586221814100602	2.6477566473402348e-6	2.0202026485525962e-5
FLJ45721	-0.007186780463934284	119511	0.4877502295684114	0.5046850368573081	0.6532292694067592
TCERG1	0.07965562608379084	141831	0.5788429752066115	1.7510190645251583e-5	1.0870287962385627e-4
TRMT13	-0.06589236970879941	108280.5	0.4419161310070401	0.0015576175894493453	0.005735082137638397
ARRDC3	0.0556485097728574	129534.5	0.5286583001734517	0.11854442124214132	0.22305169504970326
ADAMTS12	0.015162739488905785	130307	0.5318110396898276	0.083159205332320435	0.16842506647228458
SMA4	0.06755509400901438	128438	0.524183246607489	0.18778660647507533	0.31911357391075773
SUCLG2	-0.04402785398749742	115717	0.47226609529639835	0.13090052284150339	0.24126832647769006
HTRA3	-0.08706370565218524	109361	0.4463258851137639	0.003460882216262729	0.01144105817138775
PHB2	0.015479665092808403	126385.5	0.5158065503520048	0.38930683804229266	0.5460098037402463
OR2A12	-0.005587941656588491	119640	0.48827670645852467	0.5231748898611728	0.6700569813782373
ALG1L2	0.012789516161064718	131357	0.5360963167023773	0.04929138498348655	0.10993364682839299
ZNF552	0.08026189539742301	129465	0.528374655647383	0.12223452845018268	0.22851859986372072
FAM166A	0.003927285932550539	126018	0.5143067033976125	0.43587491689259655	0.5914264180159312
DBT	0.059126059941899456	132332.5	0.5400775431078462	0.02904164486259929	0.0708983371828298
APBA3	0.021249052978064675	123428	0.5037363534333231	0.8388155393136878	0.9020906472536875
ODC1	-0.10925419967317929	109395	0.44646464646464645	0.0035458380973223055	0.011687793256282919
ARX	0.032068003863572336	131669	0.537369656157535	0.0418084688762918	0.09572655604008995
POPDC2	-0.10588969887136557	91779.5	0.37457198245077034	8.375110678903532e-12	2.2525512059473126e-10
KATNA1	0.030052939403342194	124418	0.5077767574737272	0.6719374962953013	0.7890098915431579
TMED10	-0.11850443397981003	112319	0.45839812264054686	0.02345434940135443	0.059399232452846305
RNF38	-0.04596399706791843	112074	0.4573982246709519	0.020318373213095993	0.052627452000430446
SCLT1	-0.052164272950890656	100731.5	0.41110702989490866	1.285987782024002e-6	1.0628891325234417e-5
BCAR3	-0.04470583628700986	118652	0.48424446485052547	0.3908394033646444	0.547631852505432
GPATCH2L	-0.012048786914570897	117023	0.4775961636567697	0.2223775179369987	0.36263081572401157
VSIG2	0.16397209545399605	136778	0.5582205897357413	0.0015182302464776926	0.005610324458028044
ZAR1L	0.01072761400942035	127636	0.5209101112131416	0.2547586929471023	0.4005371692074169
HAAO	0.004149999138645555	121522	0.49595755535149477	0.8258075821964435	0.8935692998375294
MPC1L	0.008010127334631356	123425	0.5037241097847158	0.8393367998457828	0.9024608057832378
MIR924HG	0.025772966547498832	131058.5	0.5348780736659524	0.05747189497878356	0.12481938030600409
PPAT	-0.01002745736534294	118412	0.48326497296194265	0.3620587564030056	0.5187863274380149
LOC644083	0.01339582123902705	128756	0.5254810733598613	0.1651833078147256	0.2888901172187364
METAP1	0.04894463382376202	130940	0.5343944495459647	0.061018413869220314	0.1311803938171323
ZNF558	-0.00623271813810522	121452	0.4956718702173248	0.8137097140794031	0.8857440560125867
PRRT3	-0.12630206133099176	112157	0.4577369656157535	0.02133714322513789	0.054751458644542
USP19	0.014311969105021305	126115.5	0.5147046219773492	0.4232169558562235	0.5790298690719299
MBNL3	-0.08517121343910095	111907	0.4567166615651464	0.018396419549611565	0.04833713176413597
DDX4	0.010487981352718556	127941.5	0.5221569227629834	0.2275165044451093	0.36900389627067964
RGS12	-0.050338495903034186	116341	0.4748127742067136	0.17011252368268165	0.29583598097859465
LOC286272	-0.0066766635207882175	120399	0.4913743495561677	0.6385480891596615	0.7642409236643195
GYG2	0.02070525872567419	125200	0.5109682685440261	0.5502853012067364	0.6924911920813063
TTC15	0.04011806975556276	131299	0.5358596061626365	0.05079957381949379	0.11279143013047484
SMPD4	0.04450112467542855	139054	0.5675094378124681	2.358620913469827e-4	0.001091357343688365
IWS1	0.10611615840663813	150101.5	0.612596673808795	8.620794117287138e-10	1.5243029459595222e-8
MAS1	0.01611682348059862	126537.5	0.516426895214774	0.37096608695451194	0.5282451361836722
BCORL1	0.045651441052201314	129587	0.5288725640240792	0.11581534298702077	0.21902851553584346
PANX2	0.2263976601350315	141425	0.5771860014284257	2.6197679597441104e-5	1.5584829120310234e-4
YBX2	0.283624066536289	149716	0.6110233649627589	1.472439149257578e-9	2.4666078008146458e-8
TBR1	0.009981186908006201	126445	0.5160493827160494	0.38206269798100306	0.5388632890507947
MRAP	-0.08114273770315261	117395.5	0.47911641669217425	0.25536195928886	0.401207172011559
SLC46A1	-0.026898464922720855	115426	0.4710784613814917	0.11519851183639643	0.2181250172572317
NSUN5P1	0.15819765273934117	146561	0.5981471278440975	8.992772196826336e-8	9.74671168403501e-7
LOC105378146	0.011670573040039045	126964	0.5181675339251097	0.3224292713766485	0.4779934231788637
PCYT2	0.23661631967174124	158537	0.6470237730843792	1.163008242809371e-15	6.813289955791565e-14
CYBA	-0.02414680845043904	121017.5	0.49389858177736967	0.7397122017522191	0.837899358657767
SCART1	7.579223445386418e-4	123194	0.5027813488419549	0.8796684840282986	0.9270509890868402
CCDC189	-0.012923839449110908	121930	0.4976226915620855	0.8970559184732756	0.9390556603972877
TTLL11	0.0024645731673524907	125140	0.5107233955718804	0.5592240695655712	0.6996993436991101
CCDC162P	0.01401560543388225	129584	0.5288603203754719	0.1159699486524003	0.2192395533360984
LOC653160	0.0075081932631366755	126041	0.5144005713702683	0.43286944070915195	0.5884449748441342
SAGE2P	0.0031989745602443165	124749	0.5091276400367309	0.6191373943939591	0.7473270609537978
TOP1P1	0.0027210583929253573	122290.5	0.49909397000306094	0.9607276473989211	0.9772093001138262
CERKL	-0.03700519890098075	109569.5	0.44717681869197023	0.004012488413356166	0.013023818067679058
OR5C1	0.007082484935377664	128022	0.5224854606672789	0.22069713215474743	0.36046726752434194
PRNT	-0.010635359616674833	117867.5	0.4810427507397204	0.301840705450442	0.4551498862439468
ATP5MG	-0.22773735583638022	93399.5	0.3811835526987042	9.681308433519656e-11	2.077608789833318e-9
FRY	-0.09029648090574938	92430	0.37722681359044996	2.2721748457878168e-11	5.547644141446254e-10
EPCAM	0.3738186716525824	141942	0.5792959902050812	1.5662594885679484e-5	9.861436749053356e-5
CACUL1	0.07994727418105185	146966.5	0.5998020610141822	5.445094181856215e-8	6.268161213184792e-7
CBLL1	0.04241532780426116	130426.5	0.5322987450260177	0.07854213321145029	0.16118777478179772
WNT3	0.007749138854171278	125678.5	0.512921130496888	0.48161620646311837	0.6330567118738617
PCSK9	0.009224562558216576	123612.5	0.5044893378226711	0.8069024568082868	0.8819114245019618
VANGL2	0.30465911311793104	143083.5	0.583954698500153	4.809769106898831e-6	3.440588167801631e-5
ALDH3B2	0.6480813325147103	146000	0.5958575655545353	1.7770031642826898e-7	1.7916796988244906e-6
AZIN1	-0.05764748679677467	122125	0.498418528721559	0.9314410512079339	0.9601703347816224
ZIC1	0.004800334635396197	125068.5	0.5104315886134068	0.5699673167155204	0.7085393755425068
HSD17B13	-0.015777385650736164	117122	0.4780002040608101	0.23083051168866925	0.37286598857435227
PWAR5	-0.007535048803202216	118182.5	0.48232833384348534	0.33581452205367	0.49228810391228667
TAGLN2	0.4721951658936856	173965	0.7099887766554434	2.699760664347231e-30	1.66787941406203e-27
ZNF33B	0.014128462172938505	120601	0.49219875522905826	0.6709648094435628	0.7884580996095404
PLSCR4	-0.2690225421583854	93214	0.38042648709315374	7.362392596671294e-11	1.6244274661075507e-9
DROSHA	0.08901238310050275	136221.5	0.5559493929190898	0.0023078115170239613	0.008053638034503166
COA4	-0.014547684427439478	122586.5	0.5003020099989797	0.9869636288129904	0.9917308649765102
FLJ37453	-0.0146381384580474	115334	0.47070298949086825	0.11055512730553776	0.2109393898341599
PFKFB3	0.0058509379797087036	123101	0.5024017957351291	0.8960006478511803	0.9382005756416032
IQSEC2	-0.05221253381853597	122570	0.5002346699316397	0.989889982853444	0.9937407465251706
CD180	-0.02277090966013695	112804	0.4603775124987246	0.030917426653754864	0.07471711441324091
PABPN1L	0.010456709330833647	128919	0.526146311600857	0.15442221416376364	0.2741384505359771
LAMC1	-0.23755010559568035	96715	0.3947148250178553	9.763109937569112e-9	1.3358424315249764e-7
LHFPL4	-0.033449823728977535	124695	0.5089072543617998	0.6276275351772798	0.7544927571259686
FLJ43315	0.013105164415350146	125939	0.5139842873176207	0.4462893283041738	0.6010371605322494
IL12A	0.1005671196203064	137146.5	0.559724517906336	0.0011415512489676022	0.0043745874647937045
PCDH8	0.014482401036908676	131544.5	0.5368615447403327	0.04467042384071601	0.10121092807742581
KISS1R	-0.1310249112879891	114151.5	0.4658769513314968	0.06308693411196094	0.13480278018452446
HYAL2	0.013410710780277668	124931	0.5098704213855729	0.5908996999368243	0.7251352665149002
RIOK2	-0.10795766809991125	105008.5	0.4285623915926946	9.97864382470658e-5	5.082053751044043e-4
IGSF1	-0.32288933538089193	100515	0.41022344658708293	1.008175649954687e-6	8.524959342856162e-6
LOC100131943	0.006445067057120113	125911	0.5138700132639527	0.4500141959576055	0.604695453004726
TCTEX1D4	-0.0035536072757063053	120629	0.49231302928272624	0.6755087059797417	0.7918806272674943
CDC73	0.009671595333564653	127849.5	0.5217814508723599	0.23549241877785715	0.3779707086777022
EFNA3	0.05655851185488725	145123	0.5922783389450056	5.000105422471131e-7	4.538608604092562e-6
FOXE3	0.03259459784740404	134487	0.548870523415978	0.007770645626034811	0.02317439326769627
PROM2	0.3887756300483467	145320.5	0.5930843791449852	3.9736720565313285e-7	3.6991555154042738e-6
MAGEC3	0.008249138936818667	126108	0.514674012855831	0.42418296951004697	0.5800790313523831
GPR18	-0.19145408676986087	108041.5	0.44094072033465975	0.0012960188869797795	0.004892951305343845
LINC01559	0.042435048621662474	137837	0.5625425976941129	6.577820906414431e-4	0.0026879541956117657
PSG9	0.06064558484782534	139924	0.5710600959085808	1.0859154900825885e-4	5.483913573523342e-4
SYT14	-0.01004625728557329	119946	0.4895255586164677	0.5683834988789136	0.7074689780599799
KIF23	0.16804526900030492	142378	0.5810754004693398	1.0050567409545795e-5	6.622524815074664e-5
APBB3	-0.02513414193936292	118787	0.4847954290378533	0.40762233727705416	0.5647432273236359
YAE1	-0.01016673516717681	125062	0.510405060708091	0.5709488594258074	0.70931958544265294
CRTAM	-0.011545412396468002	117637	0.4801020304050607	0.2784821809866511	0.4283338091782604
LMBR1L	-3.7124915848263385e-4	121479	0.49578206305479033	0.818370951979867	0.889156290929911
ITGAE	-0.17018632602551875	98777.5	0.40313233343536375	1.3182443764744168e-7	1.373979964375457e-6
TMEM191A	0.018740168897620535	124626	0.5086256504438322	0.6385480891596615	0.7642409236643195
CAMKMT	0.028426193859549365	127716.5	0.521238649117437	0.24736939774798442	0.39188125820873093
LPCAT2	0.0449871104369306	128352	0.5238322620140802	0.19427458921597576	0.32711232658953565
PALB2	0.060615799081133126	137256	0.560171411080502	0.001047537959999368	0.004050864262235796
DTX2P1-UPK3BP1-PMS2P11	0.023870812217512416	130322	0.531872257932864	0.08256786413532517	0.1675936923662758
MAIP1	-0.005305028188116623	125878.5	0.5137373737373737	0.45435972570020816	0.6086891659777989
GFI1	-0.08636503233052917	112102.5	0.4575145393327211	0.02066330537817997	0.05341229957461075
PCOLCE	-0.25027426738676617	104281.5	0.4255953474135292	5.062441075656611e-5	2.7894050326867926e-4
PLA2G12B	-8.364459727605578e-4	123173	0.5026956433017039	0.8833521696244413	0.9292038946459669
GLRA2	0.007853485408396033	127992	0.522363024181206	0.22322119076260838	0.3638319808184599
WDR61	-0.1567264976967504	102501	0.4183287419651056	8.645567215849725e-6	5.77892389605011e-5
ARHGEF2	0.10510145088251299	132841	0.5421528415467809	0.021677912136113163	0.05552131764077714
COCH	-0.062465661262704586	116347.5	0.4748393021120294	0.17056294908256572	0.2965024716536173
TMEM100	-0.08567053185383955	109751.5	0.44791960004081216	0.004557972054820636	0.014571644391034705
RRS1	0.17037297842652332	141115	0.5759208244056729	3.544728327660319e-5	2.029384341926732e-4
RABGGTA	-0.019917587724491703	117711	0.4804040404040404	0.285843196192671	0.4367776060557523
EFCAB1	-0.0364429913876414	109038	0.44500765228037953	0.0027414510373804544	0.009316546474258265
DDX26B	0.016543402069932434	130149	0.5311662075298439	0.0895986761345044	0.17845332262154565
FLJ32154	0.0038064320594424217	124207	0.5069156208550148	0.7064826906080741	0.813962283889619
SLC6A19	0.010924861401595543	126117	0.5147107438016529	0.42302392124313626	0.5788434895022088
SOX15	0.11369209163704319	125534	0.5123313947556372	0.5018495476706948	0.6504263654394441
HSFY2	0.0011980658742505312	123359	0.5034547495153556	0.8508219687416223	0.9089525556313995
ZIC5	-0.007357345380107461	118524	0.48372206917661464	0.3753206335288031	0.5321784877952757
GLP2R	-0.0019117502262302466	123972.5	0.5059585756555454	0.7455945888946626	0.8412457683931013
H2AX	0.15489065126212864	139960	0.5712070196918682	1.0508086977781983e-4	5.326413953655924e-4
CCN5	-0.36148419428406253	104695	0.42728293031323333	7.469825882503684e-5	3.9371117078912507e-4
SMPX	0.016270430345966425	126829	0.5176165697377818	0.3373235422989225	0.49368378010395786
LIMK2	0.23666609481635614	161938.5	0.660906029996939	1.8765128555385716e-18	1.971982865250766e-16
LOC414300	0.005789064958824142	124745	0.5091113151719212	0.6197645668030332	0.7478306397545376
GDAP1	-0.20692702716644273	102934	0.42009590858075707	1.347283661390095e-5	8.618472546206421e-5
MICALL2	0.06943976222779824	135282	0.5521150902969085	0.0045310725966074055	0.014501566252281817
PCYT1A	0.016863007392528218	129028.5	0.5265932047750229	0.14749790607128685	0.26482077165222856
ZNF654	-0.047104356560425664	114334	0.46662177328843996	0.069062965656117	0.14507848334170606
ELP4	-0.018471174312525207	117167	0.47818385878991937	0.23474726832580772	0.37707158519998757
NAALADL1	-0.24557208879692993	85275	0.3480257116620753	1.2530370968664436e-16	9.090984802069816e-15
C1orf211	0.03017528952220161	136837.5	0.5584634220997857	0.0014505274838119027	0.005394364066485455
IVL	0.012392583060404583	128322.5	0.5237118661361085	0.19653761291507235	0.330077627028551
VWC2L	-0.012282307375229173	118810.5	0.48489133761861036	0.4105871584274134	0.5673087359444038
SSBP3	0.1122961891682337	143421	0.5853321089684727	3.3525639406443887e-6	2.4836017826278035e-5
LRRC55	0.001787849106596795	126018	0.5143067033976125	0.4358749140547507	0.5914264180159312
REG3A	0.013935040909511365	128377	0.5239342924191409	0.19237183697886687	0.3249283049285964
FES	-0.12335265030873455	106848	0.43606978879706154	4.973476246930633e-4	0.0021057997974283454
LUZP2	0.002335965617068503	124900.5	0.5097459442913989	0.5955903490417671	0.7286546114927092
FCHO1	0.021891529289918665	123358.5	0.5034527089072544	0.8509091008281137	0.9089525556313995
CERT1	-0.02481971617441303	116782	0.4766125905519845	0.20273225108239057	0.3378373714906569
LOC646482	-0.0032685340863514156	119890.5	0.48929905111723293	0.5600469744714938	0.7005999673897246
MYADML	-0.002055728359453113	123074	0.5022916028976635	0.9007508259370375	0.9413855071706763
STN1	0.020917441718278695	125636	0.5127476788082849	0.4875207363209422	0.6380615830271515
ZZZ3	-0.07089442396181678	112404	0.4587450260177533	0.024636451519540296	0.06192372545048305
C20orf144	0.0029582174915860904	123948.5	0.5058606264666871	0.7496367469611809	0.8441228605801201
PAQR7	0.004223503730487188	121348	0.4952474237322722	0.795818361265719	0.87439231388861
DLG3	0.2547141259020531	163526	0.667384960718294	7.696114587526577e-20	9.806293005994021e-18
FABP5	-0.17175047873492133	113847.5	0.46463626160595856	0.054084540120181795	0.11867630173610443
IBA57	0.005165221075778881	120992.5	0.49379655137230893	0.7355199560194232	0.8349599278004333
YBX1	0.027078803358973502	124409.5	0.5077420671360066	0.6733164088374335	0.7901284537482736
DEFB114	9.598283914868944e-5	123715	0.50490766248342	0.7893073077809474	0.8705224822142372
CKB	0.0071860167035406874	124238.5	0.5070441791653912	0.7012847747160014	0.8101746719356046
DNAJC19	-0.08571505316825068	113503	0.463230282624222	0.04520489996516471	0.10220608801040401
ATAD3A	0.20658948875301775	148936	0.6078400163248648	4.255140123236953e-9	6.364603205607613e-8
BRDT	-0.05802359195264284	114634.5	0.46784817875726964	0.07991058027763527	0.16324018037276053
PASK	-0.034586382327015386	123016	0.5020548923579227	0.9109667145961566	0.9483189547830803
PDK3	-0.16833339812836812	100594	0.41054586266707477	1.1020943202811342e-6	9.238650044231695e-6
MAPK8IP1	-0.06277115350801576	114884.5	0.46886848280787674	0.08995616586822536	0.17899745833691702
PLXNA3	0.3761767988598814	161119	0.6575614733190491	9.299933507450978e-18	8.618079291654687e-16
HAPLN2	-0.01277247201826981	119528.5	0.4878216508519539	0.5071730021950193	0.6554092289395194
LANCL1	-0.20191610615277966	94909.5	0.38734618916437097	8.453685304566906e-10	1.4999589408547042e-8
RNF32	0.05006819448194655	139493	0.5693010917253342	1.6017879973785797e-4	7.732808880548687e-4
SUCLG1	-0.006119154116877468	122221	0.49881032547699217	0.9484202757820802	0.9703138773092433
KIR2DS3	0.0064532920500894875	124996	0.5101357004387307	0.5809603367991651	0.716994877796754
LAIR1	-0.10382821375129048	112816.5	0.460428527701255	0.031134053867026848	0.07511599251868725
CTSL	-0.004758941567132524	124739.5	0.5090888684828079	0.6206272351862634	0.7484163873028719
CD47	-0.057697884369735775	115591.5	0.47175390266299355	0.12393625443016901	0.2309376645393147
RAD51AP1	0.11108066008560069	131939	0.5384715845321906	0.036131545009494115	0.08487313887956198
BCL2	-0.5806287720928758	84886	0.34643811855933065	6.040330729687023e-17	4.664553885838232e-15
PRRX2	0.0986692382106229	128908.5	0.5261034588307315	0.1550989375017499	0.27500452590434643
TXNDC15	-0.20478182070745454	86001	0.35098867462503824	4.795566657120093e-16	3.0418340203431716e-14
YTHDF3	0.027376175270105385	126486	0.516216712580349	0.3771192580098292	0.5340711056870523
VPS13D	-0.03012284712419966	115146	0.4699357208448118	0.1015267817198654	0.19729547442206843
ANKRD22	0.07653557985922976	131218.5	0.535531068258341	0.05295674732815304	0.11666622085358289
DUSP14	-0.00476084220672135	120000	0.48974594429139884	0.5765511991221114	0.7134970179211648
C6orf47	0.0547469482327303	132628	0.5412835424956637	0.024537194859559887	0.06171228615862909
SUMO4	0.003518665307495894	122818	0.5012468115498419	0.9459425144925949	0.9689458897131353
SMCO3	-0.011380712890694866	121106.5	0.4942618100193858	0.7546991473118085	0.8472028806919135
ZNHIT1	0.0262388043735573	126473	0.5161636567697174	0.37868245268375983	0.5357157145835689
LINC00514	0.01679973477616592	128529	0.52455463728191	0.18109702172392103	0.31051513724857677
C1orf56	0.1476581040327467	144702	0.5905601469237833	8.109286206985215e-7	6.999323365868229e-6
ARHGEF5	0.21184595859242794	155297	0.6338006325885114	3.1450340210249876e-13	1.157361165823762e-11
TNS4	0.003112540137270692	118310	0.48284868890929494	0.3502397867514759	0.5063710774322098
WDHD1	6.703359644397722e-4	122651	0.5005652484440363	0.9755263002976519	0.9851423956889355
GK	0.00681047170265181	125659	0.5128415467809407	0.4843205130566728	0.635586887652809
ZNF418	0.03846919285162098	132059	0.538961330476482	0.03382762600522187	0.08039680710753767
TNNT3	-0.10666689268958862	108885	0.444383226201408	0.002450839699852778	0.008461518875681386
RRP1	0.017644335147813273	128734	0.5253912866034078	0.1666779195223182	0.2908553441647634
NR6A1	0.004696609220384396	125566.5	0.5124640342822161	0.4972599282949819	0.6463361174960881
HELQ	-0.12611252658695182	86293.5	0.35218243036424857	8.175679148843789e-16	4.916742501695526e-14
P2RY2	0.3783010970051226	170291.5	0.6949964289358229	2.3701967569472992e-26	7.434030966751474e-24
STK11	-0.005339300321776541	121230.5	0.4947678808284869	0.7757334273711682	0.8614706059383379
GPN3	-0.04312907098938723	114525.5	0.467403326191205	0.07582586266172332	0.1566540192627233
LRRFIP2	0.04849835696634308	130153.5	0.5311845730027548	0.08940983902163104	0.17814688557860023
OR2B11	0.0019847828479164775	122909.5	0.5016202428323641	0.9297623770856164	0.9590703087251802
RPA3	-0.022349984407048495	121981	0.49783083358840935	0.906032966803992	0.9453067601961611
CADM2	-0.10962183388673452	106783.5	0.4358065503520049	4.713706152638222e-4	0.0020104252580300298
ZDHHC21	-0.04132328616713199	109638.5	0.44745842260993773	0.004211903667935106	0.013597479030592717
LOXL4	0.0585145944768799	123963	0.5059198041016223	0.7471937808140716	0.84253537662923
DXO	-0.003357778053476146	125089	0.5105152535455566	0.5668770631495695	0.7061543863149379
TRMT61A	0.1001069500588958	137825.5	0.5624956637077849	6.639685648226086e-4	0.00270834876571399
NIPBL	0.039715115840143866	130827	0.5339332721150903	0.0645674150690581	0.13733303118597948
RAD17	-0.09604056083576928	101594	0.4146270788695031	3.316627929042095e-6	2.4605565352758805e-5
COPA	0.3049797323788237	171312	0.6991613100704009	2.032439185687941e-27	7.673210681225935e-25
TM4SF20	0.013384669161092155	130007.5	0.5305887154372003	0.09570098739843937	0.1884350038721251
ABHD17C	-0.05112242930969835	117065	0.4777675747372717	0.22593608345469823	0.36696625208810285
RIPK2	0.1914089290899046	141942	0.5792959902050812	1.5662546555698967e-5	9.861436749053356e-5
CROCC2	0.012885219368939715	130208	0.5314069992857872	0.08714859448566341	0.1748030692423475
GSG1L	0.0167599877783271	122976	0.5018916437098255	0.9180208496281312	0.9525009446469903
FPR2	-0.0025372892626212007	125315	0.5114376084073053	0.5333517490733722	0.6785722733623839
ALDH7A1	-0.039274820126188104	117864	0.48102846648301195	0.3014765651412313	0.45470168924571147
TAF13	0.0990904066887115	136802.5	0.5583205795327008	0.0014900063355725171	0.00552204311276439
AASDH	-0.10709899255774769	101302	0.41343536373839407	2.4161236163041845e-6	1.8566721509835433e-5
C16orf35	0.062432101963888265	132183	0.5394674012855831	0.03158002749977705	0.07603897728096784
UFL1	-0.03461656512525835	113912	0.4648995000510152	0.05589923521283833	0.12204091827360922
CNKSR2	0.01026663518783888	127887	0.521934496479951	0.2322178148427132	0.37430618209980976
DEFB121	0.007410330017229683	124232.5	0.5070196918681767	0.7022737764277379	0.8107625278912902
SARM1	-0.240417131753075	90283	0.36846444240383636	7.798133257063367e-13	2.6452669336397814e-11
ANKRD40	-0.030742353992916804	114671	0.4679971431486583	0.08131772734397258	0.16546806141945994
FAM90A20P	-0.00435684640225098	119756	0.48875012753800634	0.5400934467524687	0.6843734927268924
NKIRAS1	-0.09469303188340206	108440	0.4425670849913274	0.0017583735549971905	0.006361661342631361
CDC37	0.11008203926695259	141719.5	0.5783879196000408	1.9569786875575994e-5	1.2019773596450272e-4
DSG2	0.34817485186009023	160033	0.653129272523212	7.374504551288465e-17	5.630862332850859e-15
PNPLA5	-0.006072014384869817	119815.5	0.48899295990205083	0.5488764157969289	0.6917857639264634
IGFL3	-0.02084210980626544	124759	0.5091684521987553	0.6175706605107982	0.7459659352905346
NDUFB2	-0.027918242662655857	120614	0.49225181103968985	0.6730729921436178	0.7899337453705565
PARP14	0.03696228549676661	124853.5	0.5095541271298847	0.6028516110751085	0.7346285591744314
USP37	0.06776958211191264	137700	0.5619834710743802	7.351005417723367e-4	0.0029646873877571967
BLOC1S5	0.0023482830389367493	125062	0.510405060708091	0.5709488594258074	0.70931958544265294
GGTLC1	0.015255419196731346	127128	0.5188368533823079	0.3049217157156909	0.45843945562653315
MTMR2	0.022446766085500336	125500.5	0.5121946740128558	0.5066037187238135	0.6548811117635144
FKBP14	0.017934088070324705	124358.5	0.5075339251096826	0.6816128254927047	0.7960153905779785
RSPO1	-0.11786034142646251	105735	0.4315273951637588	1.9177976539514908e-4	9.084140513733514e-4
TRPC1	-0.11471462367051277	100107	0.4085583103764922	6.33427238937867e-7	5.602464694241343e-6
ZNF414	0.03233384644866977	131894.5	0.5382899704111825	0.0370192720129732	0.08660912308107467
PIH1D3	0.003300988119224968	126384	0.5158004285277012	0.38949067318071745	0.5461924854956175
AKAIN1	0.003127743803156058	125385	0.5117232935414754	0.5231748924304063	0.6700569813782373
TIMELESS	0.13991945928153626	141796	0.5787001326395266	1.8134569233671595e-5	1.1213534566585307e-4
DPH6	-0.05296354063882447	102139	0.41685134169982657	5.925981016887766e-6	4.117688309178285e-5
BMS1P21	-0.011405911165425664	123119	0.5024752576267728	0.8928359215659848	0.9362813606792724
TNR	0.007876496976633618	126266.5	0.515320885623916	0.4040439899534275	0.5613496540262046
CRISPLD2	-0.0856449605759586	114678	0.4680257116620753	0.08158982864179787	0.16595548603415475
CEP170B	0.10631675287941356	148192.5	0.6048056320783594	1.1386023980533576e-8	1.533202581843712e-7
ABL1	0.04738234232756433	130074.5	0.530862156922763	0.09277124362699936	0.1835349193424198
C1QTNF4	-0.14496814711423323	103101.5	0.4207795122946638	1.595703101270314e-5	1.0018971088881396e-4
APPL2	-0.12443967715181792	106354	0.43405366799306194	3.281503792762249e-4	0.0014616564960245567
SKA3	0.11649955362574804	144383	0.5892582389552087	1.1632120819959081e-6	9.726991269750033e-6
DDB1	0.05467056323120456	131659.5	0.5373308846036119	0.04202122837793959	0.09611656436967506
FAM214A	-0.096566105634178	115811	0.4726497296194266	0.136312702037568	0.2489034533309359
AKR7L	-0.11976413953291232	108210	0.4416284052647689	0.0014757953339863733	0.005478339306988381
HMGN3	-0.050088119477180726	110760.5	0.45203754718906236	0.008990546594471417	0.02623679837124088
KLHDC4	0.12141794257351801	141903	0.5791368227731865	1.6289492085691303e-5	1.0193182171607998e-4
GPR87	0.02347134734080658	131076	0.534949494949495	0.05696295191220282	0.12396495523420996
SP6	0.13753564478763547	159167.5	0.6495969799000102	3.6856596514185295e-16	2.418263654762654e-14
MMADHC	-0.16180934588717122	109959.5	0.44876849301091726	0.005263004146795137	0.016532644921527343
PLAGL2	0.21558987297090138	159568	0.6512315069890827	1.758466884945986e-16	1.2534917616571266e-14
ACTR3C	0.007618204588616173	121987	0.4978553208856239	0.90708990153211555	0.9458286529529072
MOGAT3	0.006234061832953053	126799.5	0.5174961738598102	0.3406361585683497	0.49639382692311673
SLC25A45	-0.03430257705046813	112264	0.4581736557494133	0.022715947786977053	0.05785984383139409
PCDHGA9	0.02432905011309927	133153	0.5434261810019386	0.018014408659580466	0.04746797845972172
RHOD	0.12666000273626032	131608	0.5371207019691868	0.04319067969549884	0.09831720934732843
CRISP3	0.06395866822939666	139786	0.5704968880726456	1.2310014898301582e-4	6.104701379996945e-4
HSF4	0.027536584995687008	132359.5	0.5401877359453117	0.028602430111088133	0.07006942353698074
TBX18	-0.057640492493010065	108234.5	0.4417283950617284	0.0015037687862321748	0.005565964822969381
ZNF365	0.027862602563552663	129088.5	0.5268380777471686	0.14380577083041088	0.2594485199272069
ARNT2	-0.41343113051253066	96848	0.3952576267727783	1.161880091018407e-8	1.5624834706855053e-7
CHMP4B	0.0057813994613074016	123748.5	0.5050443832262014	0.7835793868055396	0.8665491162899124
TENT5B	0.1661198674059694	136017.5	0.5551168248137945	0.002681120614286508	0.00913588683997169
LGALS12	-0.004798139953636316	123504.5	0.5040485664728089	0.8255478869520827	0.8935692998375294
SLC39A9	-0.03316888682358243	115712.5	0.4722477298234874	0.13064563987949906	0.24086386871254722
YWHAZ	0.25522363749033516	151580	0.6186307519640853	1.0351267066864355e-10	2.213691097975336e-9
APC2	-0.013340299928765731	119413.5	0.4873523109886746	0.4909421730654232	0.6406476401641671
H4-16	0.04441493197661739	132142.5	0.5393021120293847	0.032299617416792596	0.07745145851283824
GOLM1	0.008745687870728602	124847	0.5095275992245689	0.6038589922697152	0.7352408788463142
PI4K2A	-0.08194533215098598	102176	0.4170023466993164	6.160989883485426e-6	4.2606547067373605e-5
ARHGDIG	0.003424333816145264	123911	0.5057075808590961	0.755966391178756	0.8480184244936709
SFSWAP	0.061045244243056906	133438	0.5445893276196306	0.015153943511749132	0.041044698601571616
KIAA1107	-0.02513956078938051	120985	0.49376594225079073	0.7342637982068139	0.8340447990886068
GPHA2	-0.017235769181133342	114382.5	0.4668197122742577	0.07072705918702424	0.147827819934987
SNORD55	0.02213241964629109	129782	0.5296684011835527	0.10610886769918075	0.20427209497480622
VIL1	0.01210842001937884	126572	0.5165676971737578	0.3668790917741837	0.523779020059971
CIB4	0.042333925067523204	135157.5	0.5516069788797061	0.004939827956619536	0.01563550264735328
MTLN	-0.047200423753973375	114457	0.46712376288133867	0.07334715437632175	0.15238239440233073
ELOVL2-AS1	-0.0037693454273064475	118983	0.4855953474135292	0.43273903972278416	0.5883461689115306
NDUFA4	-0.08588886196148415	115932	0.4731435567799204	0.14353175760837075	0.25909172501875816
PAXX	0.1580382999021559	141570	0.5777777777777777	2.2706884294125534e-5	1.3687913959323987e-4
SPDYE3	-0.013679619285115407	116545	0.475645342312009	0.18467678234423834	0.31506322923258834
SPATA25	0.008631796397462033	127907.5	0.5220181614121008	0.2304413953632566	0.3723259412958244
ATP1B1	0.16369620681955865	133693	0.5456300377512499	0.012941820122855972	0.035794992110251625
THRB	0.01295684320897017	128641	0.525011733496582	0.17310855703150202	0.2998185799301013
UMPS	0.03226502390920949	134194	0.5476747270686665	0.00941128663919755	0.02724622722292561
ZBED1	-0.06208877348809061	109714	0.4477665544332211	0.0044403722172343	0.01424706773571855
RIPPLY3	0.011861328122390269	125375	0.511682481379451	0.5246226115193808	0.6713628260024869
LINC00476	0.0015272549947376035	120681.5	0.49252729313335375	0.6840603314330017	0.7980964848875246
ZNF268	0.011778537168980918	124867	0.5096092235486175	0.6007618786521891	0.7326951675091038
ITGAL	-0.12300366248707117	115378	0.4708825630037751	0.11275710550421336	0.2143183954796194
TP53	0.02446443708484125	123673	0.5047362514029181	0.7965045962512605	0.8749105174447439
EZH2	0.13057824371309046	140527	0.573521069278645	6.212336310490873e-5	3.332043497161341e-4
ROPN1L	0.038197863618916195	121595	0.496255484134272	0.8384680671275169	0.9018121115749532
NPIPB13	0.19977303351054232	136492	0.5570533619018467	0.0018861503921475094	0.00675798735407931
ENTHD1	0.013057725439233892	126452.5	0.5160799918375676	0.38115545895438924	0.5381421533894285
FXR1	0.05727983344034904	132505	0.540781552902765	0.02633279339930862	0.0653734363165739
GAL3ST4	0.003889738595017178	124241.5	0.5070564228139985	0.700790438836145	0.8097837486001523
ANKRD20A3	0.015555698643291649	131239	0.5356147331904908	0.052400279241014265	0.1156903284477537
UHMK1	0.13180324445709957	141040	0.5756147331904907	3.811171116872639e-5	2.1612891671678023e-4
TIMM17A	0.10430302912169065	150273	0.6132966023875115	6.778291092270761e-10	1.2283468488722134e-8
LOC145845	0.010035495768059732	129466	0.5283787368635854	0.12218080448623939	0.2285019778975289
ANAPC2	0.061358653451964784	138379.5	0.5647566574839302	4.199836127143339e-4	0.0018159503525783931
LINC00839	0.013016510178270657	126743	0.517265585144373	0.3470386872461266	0.5032418889598679
DUX3	0.01960564529890174	130680	0.5333333333333333	0.06943754346552776	0.14570020570519912
RTF2	0.04859281915775959	133046	0.5429894908682787	0.019204451896386067	0.05019502061687472
SLC24A1	-0.1194658510469182	99388.5	0.40562595653504746	2.7406300021871903e-7	2.6555714759786238e-6
VPREB1	-0.003443011940261975	122044.5	0.4980899908172635	0.9172269310659509	0.9521563993710584
H2AP	-0.013162325088498683	117500	0.47954290378532805	0.26519724122378296	0.412936390195468
SPAG5	0.05291994637137076	133818	0.5461401897765534	0.011965692556867226	0.033481287418222136
SNORD123	0.0468888412379771	123839.5	0.5054157739006224	0.7680800758020263	0.8561894310993445
KIAA1569	0.002781244368643243	123066	0.502258953168044	0.902158977217306	0.9424706671037262
ATG2A	0.05474545748863324	131788.5	0.5378573614937251	0.039208943466346215	0.09088723286610594
CTNND1	0.2073004724369909	159283.5	0.6500704009794919	2.9770033290739876e-16	2.0096743996632908e-14
MIR17HG	0.022967845638441453	124104.5	0.5064972961942659	0.7234903303266083	0.8259952603667223
OAF	-0.2616916196289445	101002.5	0.41221303948576676	1.738507909352805e-6	1.3839500487300132e-5
RBM45	-0.04625592941777956	115485	0.47131925313743495	0.11825611567161377	0.22261195108007295
MSMO1	0.004121488245049321	120742	0.49277420671360067	0.6939655277998528	0.8052290959166533
RDH16	0.08416714687941607	131113	0.5351004999489848	0.05589925417368729	0.12204091827360922
DIO1	-0.10583996987231625	115592.5	0.471757983879196	0.12399061860424135	0.230996686601907
TNNI1	0.009001543088019481	128077	0.5227099275584124	0.21612300092290307	0.3546156635666177
UBL4B	0.014475176036967241	128867	0.5259340883583308	0.15779572917280837	0.27867130376351734
MRO	-0.012565250257951632	117543	0.47971839608203243	0.26931910707489715	0.41747328665745614
COX15	0.019558937680675292	124836	0.5094827058463423	0.6055654565737529	0.736702647283035
GTF3C6	-0.08268159024832045	111202	0.45383940414243445	0.011928047020364612	0.03339427281024078
LRRTM1	-0.014154563712978963	116410	0.47509437812468114	0.17493912019901872	0.3022443935167284
GJD4	-0.009786515267124152	115528.5	0.4714967860422406	0.12055107016892445	0.22611782754014748
REM1	-0.1024913690996252	101518	0.4143169064381186	3.0553335159698865e-6	2.2934125327716522e-5
IFRD2	0.14363037730684347	147703	0.6028078767472707	2.1453145146278054e-8	2.7098219956454195e-7
MUC6	-0.08515035604347077	117526	0.47964901540659116	0.26768430660727494	0.41576108402882284
UTP4	0.1000916022686873	132920	0.5424752576267727	0.02069378277946409	0.053470799237300005
LY6G6E	0.017805192942487835	133313.5	0.5440812162024283	0.016350258234118877	0.04374446227400248
RMND5B	0.10908693979184392	138338	0.5645872870115294	4.348590800087312e-4	0.0018743069903040177
FCGRT	-0.2623548634487438	98060.5	0.4002061014182226	5.4586559939912e-8	6.276722567967558e-7
C4orf47	0.004670747051352286	123400	0.5036220793796551	0.8436833575482219	0.9051750087284195
MICOS13	-0.13730480908822607	102065	0.41654933170084685	5.4814443936917355e-6	3.846822955393922e-5
SNX24	-0.1829321005175597	94396	0.385250484644424	4.0961673219531686e-10	7.725121479431938e-9
ZNF684	-0.10688468148206187	100657	0.4108029792878278	1.182967383585725e-6	9.867903457104002e-6
TNFAIP8	-0.13853514824502167	112457	0.45896133047648197	0.02539938521660807	0.06338808500562966
ARRDC1-AS1	-0.008963332082127629	119246	0.48666870727476785	0.4678099152697323	0.6207120561408418
RBKS	-0.06696918390032369	113291	0.4623650647893072	0.04037696753612653	0.09302353228150204
RNF4	-0.00436434483496928	121646.5	0.4964656667686971	0.847425196971651	0.9070434971733632
MYOG	0.019623496289971065	130392	0.532157943067034	0.07985318061257615	0.16317197676137676
DEFB118	0.007587745460647	126439	0.5160248954188348	0.38278944513522395	0.53939236369156085
C14orf28	-0.09446987312970556	103726.5	0.4233302724211815	2.965431164828768e-5	1.7357520860569652e-4
ACLY	0.0013660145642315769	122057	0.4981410060197939	0.9194324769098603	0.953334854377038
ARMC4	-0.005463048694458017	118534.5	0.48376492194674015	0.3765791495707176	0.5335176596454635
TCF12	-0.17874054528040517	93351	0.3809856137128864	9.013893445282488e-11	1.9466763312391324e-9
SHISA6	-0.009439499325180734	117928.5	0.48129170492806855	0.30823454026649755	0.4619213152317764
LPIN3	0.024803930751852832	133433	0.5445689215386185	0.015200474052262861	0.04114885997921696
FLJ44635	-0.003784289707263966	119829	0.4890480563207836	0.5508790249699262	0.6927443055799337
FAM86C2P	-0.018174314526950397	115505	0.4714008774614835	0.11930702225133247	0.2242382467629681
INKA1	-0.2102467210026493	86002	0.3509927558412407	4.804387867516071e-16	3.0418340203431716e-14
NYAP1	0.0017669195185572306	123685.5	0.5047872666054484	0.7943606975008408	0.8737324812489691
LINC00892	-0.03141218182959982	116099	0.47382511988572595	0.15397231739126718	0.2736256655034662
CGB5	-0.0013123805164632074	123958	0.5058993980206101	0.748035905111469	0.8428323199683607
TBCC	0.03384384662853357	130148.5	0.5311641669217427	0.08961963234247607	0.17846022940344716
CA14	-0.056711609883347336	110692	0.451757983879196	0.008597911372350733	0.025279148997420595
ZBTB8A	-0.006426002348967508	121796	0.4970758085909601	0.87353482270853	0.9227812026819422
ENSA	0.137535959049214	136203	0.555873890419345	0.0023395926318140934	0.00814363581778964
VWA2	-0.009781471653269591	119218	0.48655443322109987	0.4640028093200071	0.6174287105023814
TULP4	-0.040370360808127614	120657.5	0.49242934394449545	0.6801458721435465	0.7951676737808511
SEC14L1	0.017025853222488507	129064	0.5267380879502092	0.14530475142049393	0.26173599286177857
G6PD	0.16968994983399988	134375	0.548413427201306	0.008364824141144154	0.024697128134034158
FOXG1	0.012690665699620851	127846	0.5217671666156515	0.23579972817501055	0.3782852579716667
ADIPOQ	-0.060288843436357986	118478	0.4835343332313029	0.3698378907320939	0.5270067154788005
WRNIP1	0.06174640476758064	133266	0.543887358432813	0.016828089014682534	0.04478776119351603
MAST3	-0.08869198495241637	106341	0.43400061218243036	3.245300276123642e-4	0.0014464787216732114
MET	0.05156414700260736	128617.5	0.5249158249158249	0.17476248827894758	0.30196481469132164
FLJ40712	0.001563303059610277	122359	0.4993735333129273	0.9728670909268711	0.9835775543132218
LRRC37B	-0.024903288446723515	118161	0.48224058769513317	0.333420250302074	0.48969372832709335
PCED1B	0.11530959901014448	132368.5	0.5402244668911336	0.02845730047403394	0.0697641876820743
GPX7	-0.19758086836525468	106251.5	0.433635343332313	3.005964744457984e-4	0.0013525182795247168
CD72	-0.0855790302303161	120549.5	0.4919885725946332	0.6626387033529098	0.7823718934761501
RPL32P3	0.19500011791294813	143890.5	0.5872482399755127	2.0109751723374054e-6	1.576230328275382e-5
NPY1R	-0.06028507598798516	115197.5	0.4701459034792368	0.1039395342306766	0.20091166060119503
PITX3	0.0012654797046058874	123628.5	0.50455463728191	0.8041492026990902	0.8800832061812357
VAMP2	-0.2801231560077655	90418	0.36901540659116416	9.703576571270277e-13	3.211474278546869e-11
AVPR2	-0.00793526339894779	118541	0.4837914498520559	0.3773595438805155	0.5342520153536159
GTF2IRD1	0.22059437855687936	156531	0.6388368533823079	3.9581718878763823e-14	1.7205810293845586e-12
SYNJ2	0.03369700524359853	130166	0.5312355882052852	0.08888705178072305	0.1773479045023922
NDC1	0.13479834066519203	141902	0.579132741556984	1.6305850122664627e-5	1.0200287402600912e-4
XRCC2	0.04645890589470092	126785	0.517436996224875	0.34227204216432616	0.49806567620300624
SPATA2	0.08743567740102964	138538	0.5654035302520151	3.6743407330358855e-4	0.001615109627520539
PPIL1	-0.11059846098282389	108447.5	0.4425976941128456	0.0017683771183631006	0.0063921875000537975
TAF12	-0.09244231815016857	105851	0.4320008162432405	2.123779427850514e-4	9.910160493382565e-4
LUZP4	-0.013736012128630293	116871	0.47697581879400064	0.20983449090914488	0.3466971202013726
SHPK	-0.002616163173908781	124786	0.5092786450362208	0.6133491769585846	0.7425826753758931
STRAP	-0.08555865654533434	109877	0.4484317926742169	0.004972350464924637	0.015718919046118558
IGFBP2	0.19143418312907823	134179.5	0.5476155494337313	0.009499968087765556	0.02746396049422524
OR5A1	-0.0017678383156463084	121369.5	0.4953351698806244	0.7995086097918954	0.8771232975346762
NEU1	-0.03260017529184189	117705.5	0.48038159371492706	0.2852916049580256	0.4361307701169217
CDC42BPB	0.011374288589832027	122887.5	0.5015304560759106	0.9336502838173879	0.9617182869939918
TMPRSS11E	0.019835017352573203	131233	0.5355902458932762	0.05256264446364038	0.11593580360058818
GNAL	0.016001807361334386	125820.5	0.5135006631976329	0.46217340431401455	0.6157580402819318
RRN3P1	-0.18595798016873832	87793	0.3583022140597898	1.1798764635736485e-14	5.620126510017751e-13
TMEM121	0.011733659517120465	123089.5	0.5023548617488012	0.8980234225328491	0.9394983073421868
TADA2A	-0.0024353946995230302	119117	0.48614223038465465	0.45041434682995873	0.6049142237764444
NBEAL2	0.15685328932852105	145483.5	0.593749617385981	3.282669689472811e-7	3.122901864642193e-6
BPI	0.02500298811871904	125391	0.5117477808386899	0.5223072609340389	0.6694083403247637
ZNF496	0.016056555961745822	129485	0.5284562799714315	0.12116353685414281	0.2269117518576347
ST3GAL4	0.2686800584692852	162845	0.6646056524844404	3.074970388690076e-19	3.602840305415206e-17
CPLX3	0.03046178101653485	133625.5	0.545354555657586	0.013497684821219994	0.03718612168246108
HECW1	0.0011425016922093079	124139.5	0.5066401387613508	0.7176669768516517	0.821924431794996
OR7G1	0.013563944684258367	126645	0.5168656259565351	0.3583242183596605	0.5148464297119665
VCY1B	-0.0026616855533232453	119721	0.4886072849709213	0.5349600164293034	0.6800667116632916
OTOP3	0.011471198136551841	129236	0.5274400571370268	0.13503079186208905	0.24707168853818073
UQCRQ	0.12132084293914147	136620	0.5575757575757576	0.0017123880518596887	0.0062206798313014025
SNORD46	0.014835253376529245	126571	0.5165636159575554	0.36699717674130644	0.523874208249896
EFCAB12	-0.03148457663578341	115525	0.4714825017855321	0.12036513718381106	0.22585221005038736
WDR54	-0.2195604673606848	102403.5	0.41793082338536885	7.814119645315907e-6	5.2628495939562405e-5
CACNA1S	-0.0013604932002966308	122714.5	0.5008244056728905	0.9642711927354085	0.9795015847681501
CHRNA2	0.008732712361599226	125043	0.5103275176002449	0.5738225063166947	0.7117186491621619
CSNK1G3	-0.15282237589174485	95283	0.38887052341597794	1.4205459557252659e-9	2.3875243527923328e-8
DEF8	0.0441769208914673	127073	0.5186123864911744	0.3107214754267253	0.46441926096221764
NETO1	-0.05867902943233627	115768.5	0.47247627793082336	0.1338446797487533	0.2454963100348928
AQP11	-0.10100462886938022	109776.5	0.44802163044587284	0.004637932413005424	0.014806377717497899
BHMT2	-0.04108152598035275	115275	0.470462197734925	0.10765593893601129	0.20660657319857498
CKS1B	0.35496546555172515	152927	0.6241281501887562	1.3687763645750019e-11	3.5056838875113773e-10
RGL3	-0.0029873262351012286	123262.5	0.5030609121518212	0.8676711341881584	0.9189200733867006
ELP6	-0.14537092705596066	94554.5	0.3858973574125089	5.129704297370374e-10	9.515858190217453e-9
CMTM2	-0.019337610780548964	115068.5	0.46961942658912353	0.0979803089826381	0.1918851641910704
KRTAP20-4	0.008605177234779049	126932	0.518036935006632	0.32592033844870505	0.4820122403206163
ELOVL5	-0.5028701545517471	89011.5	0.36327517600244874	9.525624988693789e-14	3.8608134521769434e-12
SAYSD1	0.04392144976932588	127765.5	0.5214386287113559	0.24294575227917434	0.38679695835341876
ZNF585A	0.017508640287504207	123873	0.5055524946434037	0.762397158023744	0.8521843774675184
RIMBP2	-0.010088590236700057	121273.5	0.4949433731251913	0.7830670604975304	0.8663114913372668
CIITA	-0.031085478105779885	115500.5	0.4713825119885726	0.11906995041128135	0.22389587521073537
NFE2L1	-0.05991314122785418	112560	0.4593816957453321	0.02694068675461086	0.0666634034307867
PON3	-0.16158348329274386	117652.5	0.48016528925619834	0.2800132451013695	0.4299962359055152
MRPL13	0.06202158931664137	130977.5	0.5345474951535557	0.05987700518751893	0.12917592642941253
PHF20	0.10596968600452605	143910	0.5873278236914601	1.9682893476844105e-6	1.547532392257697e-5
PTPRJ	0.0018537083564647006	124236.5	0.5070360167329865	0.7016143846421246	0.8102765816297799
MLNR	0.009578498135588198	128741.5	0.525421895724926	0.16616725829777826	0.29021261842857926
SCN7A	-0.012799559186422726	114470.5	0.4671788593000714	0.07383037167472778	0.15324575313914432
MBD3L1	0.006329133478913285	124564	0.5083726150392817	0.6484281429352348	0.7718066826266122
JMJD4	0.3127150736435462	168160	0.6862973166003469	3.398112060267458e-24	8.769279819325653e-22
TMED5	-0.09653948605243023	111871.5	0.4565717783899602	0.018008981511986565	0.0474598120585406
SPCS2P4	-0.16060487626860365	109791	0.4480808080808081	0.004684891145213668	0.014937578319904764
ZBTB6	-0.02447783252582436	112687	0.4599000102030405	0.028951698825750237	0.07073804937207215
WDR73	0.09122261189978342	136391.5	0.5566431996735027	0.0020337720761237615	0.007219660685344789
DUSP28	-0.052358018055357114	114024	0.46535659626568715	0.05917080606456292	0.12790957727051683
EVX2	-0.0015304650176846124	122164	0.4985776961534537	0.9383355463196662	0.9644976717561078
PARG	0.04331031901407556	135524	0.5531027446178961	0.0038230309626798623	0.012484403689917404
PLXND1	-0.008364112507097232	120239	0.4907213549637792	0.6133491626958067	0.7425826753758931
DLL3	0.11909609802346921	134320	0.5481889603101724	0.008671226262124338	0.02548735435494938
GLDC	0.01289001537408474	120244	0.49074176104479134	0.6141299709517807	0.7431308012894468
FGF4	0.013510162238370427	126841	0.517665544332211	0.3359819569593428	0.49239193131551445
TERF2	-0.08379897410199266	107446	0.43851035608611366	8.103282661822557e-4	0.0032367124352654696
LINC00616	0.011859004705885745	127978	0.522305887154372	0.22440610130674207	0.3652960066544675
SLC1A3	-0.13302136193986414	111891	0.45665136210590757	0.018220916866945228	0.04794396388311982
GPR157	0.016354175974350404	132582.5	0.5410978471584532	0.0251886624387943	0.06297783433157952
NDRG2	0.13788396434172423	136588.5	0.5574471992653811	0.0017537268788716796	0.006348229737137239
SCGB3A2	9.345610383455494e-4	128306	0.5236445260687685	0.19781175492209987	0.33167106686175174
SRP19	-0.04691634944712497	114287	0.46642995612692584	0.0674810576483367	0.14235682142763248
ANKRD17	-0.05451233772486841	113676.5	0.46393837363534335	0.04951001136752548	0.11034881401002973
PCAT19	0.005252971903014547	126026	0.5143393531272319	0.4348281826211906	0.5906744508994012
C7orf66	0.005027161986715711	124904.5	0.5097622691562086	0.5949741988528902	0.728469100475279
NPBWR1	0.002249360707398118	122471	0.4998306295275992	0.9927277880132348	0.9956980225324179
KIR3DS1	-0.01656926377924517	115063.5	0.4695990205081114	0.0977549581039018	0.19153583189468967
IFT122	0.11791050811333825	132985.5	0.5427425772880319	0.019907540112727686	0.05176061985437819
CD86	-0.16559453037891547	107775.5	0.4398551168248138	0.0010529115451126906	0.0040677861796877815
PSG4	0.11155697837847534	134851.5	0.5503581267217631	0.006089806966223699	0.018788270977663824
ERBB4	0.02643883427985738	133227.5	0.5437302316090195	0.017224339881958414	0.04566354842594876
NUDT4	-0.002413492702386222	121475	0.4957657381899806	0.8176799945564273	0.8885949919521259
RND3	-0.03217310625113523	119731.5	0.4886501377410468	0.5364974348519708	0.6815112260320895
GPR155	-8.369450649556853e-4	122031.5	0.498036935006632	0.914933845703962	0.9508412304027651
DLG1	-0.015729267270738312	115298	0.47055606570758085	0.10877888838115433	0.20823241290390548
SELPLG	-0.034500684727730935	112746.5	0.460142842567085	0.029937492713596536	0.07281503984157629
BTN2A3	-0.023838976890642627	110762	0.45204366901336596	0.008999319224694505	0.026258640480012432
FTSJ3	0.05741224991979266	132237	0.5396877869605142	0.030642001407583264	0.07421866255155044
SBK3	-0.006961591288940028	116666.5	0.476141210080604	0.19377855692671192	0.3264658656363008
CD2	-0.1829174046196851	114569	0.4675808590960106	0.07743509114396604	0.1593810401970758
SLC25A22	0.09863865236961988	135082	0.5512988470564228	0.005203669456788508	0.01636643153587586
ARHGAP23	-0.044689243544512536	116185	0.4741761044791348	0.15956927091055628	0.2811701578265783
ESRRA	0.17628803355035405	149890.5	0.6117355371900827	1.1566078251432068e-9	1.9848285969018988e-8
CRIPAK	-0.0727446265308318	114240	0.4662381389654117	0.06592925092318525	0.13958870480537725
PAM	-0.20593195246000562	103575	0.42271196816651363	2.556129404330572e-5	1.5228465858003324e-4
PCSK1N	0.057223710065536615	124617	0.5085889194980104	0.63997837317917206	0.7655482657984968
FMN2	-0.015370193457581394	117135.5	0.4780553004795429	0.23200064421099825	0.3740744588129225
SAC3D1	0.08291355401980205	132577	0.5410754004693399	0.02526842083838588	0.06312306036419225
MASP1	0.020822003579520576	132174	0.5394306703397612	0.03173874460919039	0.0763670230553009
FRS3	-0.028808346638647286	117937	0.4813263952657892	0.30913246827549645	0.46275670979752886
ALX1	0.047527170525463625	128873	0.5259585756555454	0.15740365679595178	0.278075247062311
LOC729737	0.09222534988925091	150440	0.613978165493317	5.355991338325567e-10	9.908583975902299e-9
PACRG	-0.02446575805702267	113357	0.4626344250586675	0.04183082242007919	0.09575622913520711
CD8B	-0.04779870899175087	108172	0.4414733190490766	0.0014333528540560615	0.005339259023504645
SERBP1	0.03233099051141153	124159	0.5067197224772982	0.7144296246330821	0.8197825607809223
MRPL46	-0.03017971713157941	121532.5	0.4960004081216202	0.8276258694589218	0.8946346324218408
LINC00615	0.017104895515688945	133585	0.5451892664013877	0.013841236794656302	0.03797353148849592
NUBP1	-0.0021395391207690295	122702	0.5007733904703602	0.9664862696270351	0.9801735118946622
SLC12A2	0.006031445479645292	122658	0.5005938169574533	0.9742852986832031	0.9843199799146962
SLC15A3	-0.05114637249064202	116762.5	0.47653300683603717	0.201199685331152	0.33564012640914787
SKAP1	-0.18692546239472296	109723	0.44780328537904296	0.004468340006653312	0.01432553038459523
MBTPS2	-0.004341705557760811	124888	0.5096949290888685	0.5975176565161258	0.7299611974708926
GPI	0.2315064831609437	147058	0.6001754922967044	4.856980471980444e-8	5.658243478986589e-7
CD70	-0.018158122834549317	124217	0.5069564330170391	0.7048310569763139	0.8125645169739852
C8orf44	0.055571299836721266	134144.5	0.5474727068666463	0.009717106573873802	0.027988506883521506
NATD1	0.004340024225805372	124127.5	0.5065911641669217	0.7196617321097959	0.8234688068991642
EID1	-0.15288497075390506	90367.5	0.3688093051729415	8.942552673628278e-13	2.998549693375982e-11
HSD17B4	-0.20168661631957896	99395	0.4056524844403632	2.7617914569891563e-7	2.6722658962334094e-6
KDM1B	-0.00854644808424787	115850.5	0.4728109376594225	0.13863784815815408	0.25215539391562913
THRAP3	0.027943647519251158	132163	0.5393857769615346	0.03193365349554482	0.07669117608831102
OR2T34	0.015561693537835986	131156	0.5352759922456892	0.05468390496310396	0.11981093718246108
ZNF518A	0.026014563736064922	127813	0.5216324864809714	0.2387109916994313	0.38172413426749596
LINC00328	0.017020140772133097	128974	0.5263707784919907	0.1509140051861556	0.2694118934965109
SLC30A9	-0.19445690060377352	91070	0.37167635955514744	2.7546515452747585e-12	8.270851406998013e-11
DCAF7	0.17105663288580963	144374	0.5892215080093868	1.1750244403316207e-6	9.809673736707924e-6
DAD1	-0.17771087229519722	103304	0.4216059585756555	1.9543629669894742e-5	1.200831760337987e-4
MCF2L-AS1	0.2878286380564399	148280	0.6051627384960718	1.015469881449508e-8	1.3820016337190333e-7
DYSF	0.02621684169787475	126426	0.5159718396082033	0.38436694182089215	0.5411290292263579
GSDMC	0.4547849223581286	158250	0.6458524640342822	1.9497191534383203e-15	1.0860361852772413e-13
SIGIRR	0.06979086243397159	129582.5	0.5288541985511682	0.11604726774841875	0.2193450442784177
SHANK2	0.08865268387032987	133304	0.5440424446485053	0.016444865056000683	0.04393414544577197
DYNC2H1	-0.19098616597638784	89414.5	0.36491990613202735	1.8706452923897214e-13	7.155130502054268e-12
TOP1MT	0.20086528938718828	142305.5	0.5807795122946638	1.0826799103073296e-5	7.08363136438881e-5
RNF227	-0.04980283561001464	113494	0.46319355167840015	0.04499046871182329	0.1018115979162994
AMER3	-0.0032152609188305092	122022.5	0.49800020406081014	0.9133467326833364	0.9498750109276733
CCL20	0.20083661463528024	149218	0.6089909192939496	2.9091076658269725e-9	4.5377182848672136e-8
SRRM4	0.004255825073616215	129360.5	0.5279481685542292	0.1279511330424239	0.23677406021936542
CTSZ	-0.05560425544561376	117664	0.48021222324252627	0.28115283480927733	0.43119417113603703
BIVM	-0.12132033611127913	105371	0.4300418324660749	1.3867229335311933e-4	6.782898379534654e-4
USHBP1	-0.028495326475117544	111253.5	0.4540495867768595	0.012320914792988297	0.03431978274144725
PCDHAC1	0.0165474449110663	129148.5	0.5270829507193143	0.14018491707813627	0.2543791637269216
MRPL38	0.04027871069412292	128715	0.5253137434955617	0.16797685537799165	0.2927712011881468
HSF5	-0.012119063722339618	120958	0.4936557494133252	0.7297474669583246	0.8306734658045086
LRRC1	0.21357548097121715	143418.5	0.5853219059279665	3.361594824024562e-6	2.489387347525926e-5
RASSF10	-0.012311217426577592	125669.5	0.5128843995510662	0.48286333486346467	0.6342461702120645
MYRIP	-0.09059291944648251	106064	0.4328701152943577	2.5571501166717813e-4	0.0011720463001031387
RNF141	-0.015445581672550723	120742.5	0.4927762473217019	0.6940475757081542	0.8052784659929509
CRYZL1	0.01888073457761763	124847	0.5095275992245689	0.6038589531122576	0.7352408788463142
CYP11B1	0.0023230788927603996	122789	0.5011284562799714	0.9510756211931217	0.9720061504543901
PLSCR5	0.005640076036653063	126053.5	0.5144515865727987	0.43124104065230007	0.5869749987572759
EXT1	0.15305887891302739	139948	0.5711580450974391	1.0623915580591744e-4	5.379775631930548e-4
UCN2	-0.005989883666333462	124791	0.509299051117233	0.6125688202813175	0.7419463248024727
IQGAP2	-0.04616559441305945	115779	0.47251913070094886	0.13445116620880695	0.24638704948305143
PTPRD	-0.24515882401783085	98457.5	0.40182634425058666	8.921292351965725e-8	9.679530983476596e-7
OR1E1	-0.004815980306421608	119937.5	0.48949086827874705	0.5671028868495954	0.7062630879467171
ARMC12	0.014012502741568511	122515	0.500010203040506	0.9996452530497139	0.9996942889200686
DOC2A	-0.005955453234570918	118323	0.48290174471992653	0.35173237727334655	0.5078807392601292
LIN28B	0.026226426137947456	130312	0.5318314457708397	0.08296171153757471	0.1681587207314114
SERPINB6	-0.13933908817797303	104215.5	0.42532598714416897	4.7538906607760434e-5	0.00026329141239130993
MACO1	0.11858000835666171	146573.5	0.5981981430466279	8.85576997332298e-8	9.618677807465933e-7
ZNF431	-0.061312316600242944	108058	0.4410080604019998	0.0013126860611693426	0.004945801280550616
MTFR2	0.14524814111781303	148254	0.6050566268748087	1.050638988344344e-8	1.4241607084691583e-7
TMEM132E	-0.004589845726554742	118971.5	0.4855484134272013	0.4312410477746175	0.5869749987572759
TCAP	0.04440125139137674	129276	0.5276033057851239	0.1327239331799759	0.24392344953936437
TSHR	-0.019688025688449073	113500	0.46321803897561475	0.04513330476156296	0.10210086503229406
SLC4A1AP	0.03304239942204923	130433	0.5323252729313336	0.0782971471834692	0.16078202453962395
CACNA2D3	-0.06667970511078547	103832	0.4237608407305377	3.286452704132932e-5	1.9001960090515624e-4
CEACAM20	-0.015036227831876303	116478	0.47537190082644626	0.1797950148467292	0.3087501023095455
PABPC3	0.026356126745604058	132246	0.5397245179063361	0.030488033775576164	0.07388962726850586
ETS2	0.05069056785889359	130666	0.5332761963064994	0.06991669006066624	0.14647945332101558
FANCG	0.09218324689157154	135075.5	0.5512723191511071	0.005226967517880901	0.016432102819897907
PFDN5	-0.2574375770952724	85042.5	0.34707682889501074	8.108508498429656e-17	6.145284860873063e-15
ATP1B3	-0.008083488614841983	120771	0.4928925619834711	0.6987321921671077	0.8084593190528278
PPP1R36	-0.009967598381722453	118505.5	0.4836465666768697	0.37310960615391486	0.5302234449086757
MGC27382	-0.0027086082327771877	120300	0.49097030915212736	0.6229046120543853	0.7501421422383338
MT1F	-0.08583219890570071	114684.5	0.46805223956739106	0.0818431841219253	0.16633805150968908
STOX1	-0.034414777296102095	118565.5	0.48389143964901543	0.38030990114702834	0.5373204582057755
C15orf62	0.01046050590058556	130442	0.5323620038771554	0.07795890014408802	0.1602488502961809
GML	7.706806379843556e-4	122732	0.500895826956433	0.9611705485345188	0.9774233828965518
AGAP1	0.2103375987465128	153223	0.625336190184675	8.672284362532762e-12	2.318980925691906e-10
PMPCB	-0.08822957175472368	106786.5	0.4358187940006122	4.7255037415061714e-4	0.0020150354481925604
P4HA1	-0.05835286635699788	115916.5	0.47308029792878276	0.1425909153855968	0.2576671682295836
JMJD6	0.10459667601900424	144462	0.5895806550352005	1.0642746737078149e-6	8.954753517491217e-6
CNIH3	-0.08300643457531898	109223.5	0.44576471788593003	0.003135866533092377	0.010490796030547143
SMAD7	-0.004831769004945308	121128	0.494349556167738	0.7583337000787871	0.8494120731556636
ST8SIA4	-0.13630212238249495	96184	0.3925476992143659	4.832553118101092e-9	7.123735388194286e-8
NCK2	0.08877828306417612	133210	0.543658810325477	0.017407150992309616	0.04606432856700625
SIK3	-0.18656077123736914	98770.5	0.4031037649219467	1.3071053344188837e-7	1.3651617035244764e-6
DHFRP3	-0.011862406133584358	116455	0.47527803285379044	0.17814147796017754	0.3066079238705132
GPATCH3	0.02410811712451455	126900	0.5179063360881543	0.329435914654909	0.48555595662735906
PATL2	-0.06487760745086746	113070	0.46146311600857054	0.03581683496791138	0.08426007552397985
RNASEH2A	0.16350615094468157	143483	0.5855851443730231	3.1356307034195496e-6	2.3450514728765356e-5
GGT2	0.20231547695858954	141605	0.5779206203448628	2.1933465105378353e-5	1.3284538896842388e-4
DAZL	-0.025956416276540217	108721.5	0.443715947352311	0.0021716630228644394	0.007639981716503421
TBCEL	-0.0034232320130316296	120820	0.4930925415773901	0.7068131767970873	0.8142970295751707
SOCS3	0.18847737516180807	152114	0.620810121416182	4.690558844404498e-11	1.0744541928188146e-9
ANKRD36BP2	0.010551264553042117	127703	0.5211835526987042	0.2485980569414504	0.39324709705659133
ITFG2-AS1	-0.013280022404647873	116205.5	0.47425976941128456	0.160925856613735	0.28280281344575603
POLG2	-0.025893379878475287	116411	0.47509845934088357	0.17500983400410178	0.30231532671086453
GUCA1A	0.015572776042044545	129756	0.5295622895622896	0.10736451042339776	0.206144309097929
SLCO1B7	0.013465087944219967	120813.5	0.49306601367207425	0.7057392769903592	0.8134275576663531
ARSI	0.008653346631231962	129648.5	0.5291235588205285	0.11268145865972842	0.2142145791767217
MANBA	-0.04388871854426846	114855	0.4687480869299051	0.08872027944811908	0.1771538038304411
SLC19A1	0.1719815615483391	146135.5	0.5964105703499643	1.5095351319420025e-7	1.553502914432186e-6
NXPE4	0.01797737067736538	130598	0.5329986736047342	0.07228270661405163	0.15052375278249955
GLRX3	-0.1009163096787411	115456	0.47120089786756453	0.11674541823195016	0.22025623186144438
NAV2	0.0345827421451812	124049	0.5062707886950312	0.7327573058698829	0.8328904546593053
CDKN1A	-0.09064300370489242	113967.5	0.46512600755024996	0.057501090153086354	0.12485618542453632
PLEKHA5	-0.10102179425962277	107362	0.4381675339251097	7.573866527318722e-4	0.0030437304563631167
USP46	0.012186171604613882	124495	0.5080910111213142	0.6594968740982943	0.7800176037513745
BRCC3	0.05002395188251629	132524.5	0.5408611366187124	0.026040766808848623	0.06479047021381461
ZSWIM1	0.10484254455968856	140569.5	0.5736945209672483	5.9686939191170416e-5	3.221704075431271e-4
CD109	-0.04931110531281124	111026.5	0.4531231506989083	0.010671353388458916	0.030342661301326627
PSMC2	-0.00349572243053764	122236	0.49887154372002857	0.9510756211931217	0.9720061504543901
MOGS	0.15536398258221507	147414.5	0.6016304458728701	3.0995143543660874e-8	3.770274411841374e-7
STK35	0.1710110566148879	148321	0.6053300683603714	9.62323772066865e-9	1.3220279475153086e-7
CALD1	0.0014447060298756753	123632	0.5045689215386185	0.8035472429848822	0.8798967545472004
HS3ST1	0.030208103907055417	132141	0.5392959902050811	0.032326530148579224	0.0774886707180408
FAM83C	-0.014687812808338307	115449.5	0.47117436996224876	0.11640888220812398	0.21980437914022632
CPB1	-0.5831386579259306	111774.5	0.4561759004183247	0.016986634698246243	0.045156672524859325
HMOX2	-0.001546662215272221	119775	0.4888276706458525	0.5428904402610333	0.6867225541727173
FRMD1	1.9747599654351689e-4	120836.5	0.4931598816447301	0.7095418242924438	0.816333474709371
KIF2B	-0.001703514401317996	124139.5	0.5066401387613508	0.7176669843715467	0.821924431794996
TEPSIN	0.03480889001683973	131726	0.5376022854810734	0.04055087334724445	0.0933398266499374
ALX4	-0.018469972262461276	112760	0.4601979389858178	0.030165138470522854	0.07325511351977956
AP3B2	-0.14605188644172706	117933	0.4813100704009795	0.3087097293635947	0.46242948218483504
LBX1	3.0669227144564104e-4	121704.5	0.4967023773084379	0.8575364534686469	0.9122147514949582
NGF	0.01160373620168098	127311.5	0.5195857565554535	0.2860942001038363	0.43709550790744234
RPL13AP3	-0.008890800091617024	122313	0.49918579736761554	0.9647141581561598	0.9797075028761942
MAP3K1	-0.10410950304972921	114025.5	0.4653627180899908	0.059215646018186116	0.12797936768501647
PDK2	-0.051109420585026655	106938	0.4364370982552801	5.358321485164915e-4	0.002246814070712816
BDH2	-0.049071936955626505	103019	0.42044281195796346	1.4683397103965418e-5	9.331372093470792e-5
ODF3L1	0.01755935472195702	132169	0.5394102642587492	0.03182721591227983	0.076525704776937
NUMB	-0.06372269459555469	110861	0.45244770941740636	0.009595592306390283	0.027685443015904147
CEBPG	0.04922676739151299	127689.5	0.5211284562799714	0.24983084448516	0.3947989633764016
SLC35C2	0.11446438092986799	139772.5	0.5704417916539128	1.2461344529899636e-4	6.167745349139692e-4
RNPEPL1	0.019205474263737976	126218	0.5151229466380981	0.4101448099342995	0.5668896433986823
ALKAL1	0.00865027749163172	124169	0.5067605346393225	0.712771405517858	0.818478710427553
ARMCX1	-0.18781516380875818	107923	0.440457096214672	0.001181940030190614	0.004514089808073445
SPINLW1	0.023303177620234372	133455	0.5446587082950719	0.0149967406392028	0.04068377264290452
FOXN3	-0.16510152595217065	101092	0.4125783083358841	1.919059881322416e-6	1.5140818034257002e-5
SOX9	0.5647243708902163	163696	0.6680787674727069	5.427037011911242e-20	7.04719767909774e-18
LRTOMT	-0.027835952281964893	119688.5	0.48847464544434244	0.530215370386385	0.676016307446356
SLC44A3	0.03718292906683729	128620	0.524926027956331	0.17458596820344638	0.3017365321942745
ZNF107	-0.0019480847255470835	121041	0.4939944903581267	0.7436601866283354	0.8405033942117681
PBOV1	0.018259811690230165	132208.5	0.539571472298745	0.031134062725408706	0.07511599251868725
PSMD6-AS2	-0.01528588979487111	118753	0.48465666768697074	0.40335561572460393	0.5605460761947854
REXO2	0.030587193656401723	125729	0.5131272319151107	0.4746510133864226	0.6268923432177377
ATP2B1	-0.11588085397791215	100985.5	0.4121436588103255	1.706116300597294e-6	1.361353934257418e-5
BEND2	-0.0014250034700848957	121218	0.4947168656259565	0.7736052877879758	0.8602318644122103
TAF2	0.0956873459920562	139868.5	0.570833588409346	1.1422079581463204e-4	5.72846092072055e-4
C19orf47	0.04633780998100523	135176.5	0.5516845219875522	0.0048753644802936045	0.015460266862614048
GCA	-0.09740620616447515	110954	0.4528272625242322	0.010187541890368612	0.029145885936611084
PRKCD	0.12784720481920608	137488	0.5611182532394654	8.715448783079103e-4	0.0034427795842013886
BAG4	0.05373363160237421	127826.5	0.5216875828997041	0.23751693577061261	0.3805011605811315
SMIM17	-0.018431668293740877	114682	0.46804203652688503	0.08174571772418554	0.16617309275530665
SMPDL3A	-0.19663224127794088	100739	0.4111376390164269	1.2968235166034767e-6	1.070378179473485e-5
SLA2	-0.07061406728639952	114611	0.4677522701765126	0.07901512969735382	0.16191393431396225
FLJ39739	-0.15915830897889105	101821	0.41555351494745435	4.2308754330167346e-6	3.0652046003167086e-5
GRM2	0.014278638889741124	128024	0.5224936230996837	0.22052954748848647	0.3602512728083152
H2BC21	0.0638348233263919	127292	0.5195061728395062	0.2880568364432805	0.43920534923110904
ZFAT-AS1	-0.0018398092776230612	121678	0.4965942250790736	0.8529136619126026	0.9097612278365708
SNAP23	-0.06180654338136726	117014	0.47755943271094786	0.22162020964195114	0.36159833645221756
GNB1L	0.09858124910592458	139861	0.5708029792878277	1.1500240238870915e-4	5.761990605796544e-4
KRTAP3-3	-0.010848220775007356	117571.5	0.47983471074380163	0.2720751076755231	0.4206260119952142
NIBAN1	0.08552686205002047	127029.5	0.5184348535863688	0.3153597430989268	0.4697676099380599
SORCS2	-0.13342922556102987	103785.5	0.42357106417712476	3.1410900839672564e-5	1.824427451334486e-4
FOXL2	0.01762670726421156	132168.5	0.5394082236506479	0.03183606561521195	0.07653795633223183
LOC100127955	-0.012081465087087295	117827	0.4808774614835221	0.2976447570809743	0.45022137280084756
BSX	-0.0010078143798244454	122398.5	0.4995347413529232	0.9798702464919306	0.9878082676881236
CDRT1	0.023747777025107553	130622	0.5330966227935925	0.07144027421061037	0.1489672568611756
TRIM14	0.05134268272947029	140815.5	0.5746985001530456	4.7269770787509574e-5	2.6201436026235936e-4
PLAAT2	0.13198887305118667	133049	0.543001734516886	0.01917032971821841	0.05011868581242867
KCNN1	-0.004741028279071635	119498.5	0.48769921436588104	0.5029118748393392	0.6515546766871891
NUP58	0.01251825393485717	126409	0.515902458932762	0.386435845830454	0.5431789835982586
TMEM67	-0.002214248839780275	123413	0.5036751351902867	0.8414225296037772	0.9034645497931072
CHD6	-0.08251133274176237	110794	0.4521742679318437	0.009188326445160213	0.026695512503560104
C10orf99	0.026456969208488168	129343.5	0.5278787878787878	0.12890045305656705	0.23822804246797505
LCA5	-0.045860642904345106	104755	0.42752780328537904	7.898330119120949e-5	4.1341015696667215e-4
COX6B1	-0.02594641066733594	120394	0.4913539434751556	0.6377540661524734	0.7636941055301308
TSPY2	0.0038917021116837702	123951.5	0.5058728701152944	0.7491311095217825	0.8436932896818351
CCDC26	-0.0013548518453392333	119395	0.4872768084889297	0.48835745222251203	0.6388285773795542
GRHL1	0.17047581032072934	158934.5	0.6486460565248444	5.648400626193744e-16	3.499072184745307e-14
LTB4R	0.04840380572433389	131538.5	0.536837057443118	0.04481241857231293	0.10148753359628347
CTAG2	-2.047719494768785e-5	119236	0.4866278951127436	0.4664482513703436	0.6194697740008596
EBP	0.15581207101125916	144728	0.5906662585450464	7.872643792694792e-7	6.8210620060207695e-6
SOX13	0.44789872682734	173395	0.7076624834200592	1.1535687146026125e-29	6.532723717945405e-27
EXOC5	-0.04960452281257233	105745.5	0.4315702479338843	1.9356368983347157e-4	9.155876901705303e-4
C5orf66-AS2	-0.011168643927609523	115185.5	0.4700969288848077	0.10337332135249132	0.2001397818056259
FCAR	0.04015517347123598	126201	0.5150535659626568	0.4122961253393597	0.5687834014950283
STAC3	0.0019228020148220892	126184	0.5149841852872156	0.41445411670216065	0.5710262943304014
SLC25A3	-0.042139605408509695	115406	0.4709968370574431	0.114176267478178	0.2164910309782008
CYP7B1	-0.01078898560461461	119289.5	0.4868462401795735	0.47375869093540046	0.6260382701646363
SLC17A9	-0.050818546585260194	112023	0.4571900826446281	0.01971364567284316	0.05136129001051164
KCTD3	-0.02800440280623384	119193	0.4864524028160392	0.4606182358163121	0.6143782829654683
OR10AD1	-0.003431506829493003	119385	0.4872359963269054	0.4869633447008006	0.6376595612059363
DSG1	-0.011044907185418396	120767.5	0.49287827772676257	0.6981562627720768	0.8082057650976282
APOOL	0.17637433061232244	157085	0.6410978471584532	1.5238008254189742e-14	7.076475496085792e-13
OR2C1	-0.021212804768311777	113050	0.46138149168452197	0.03542672765085129	0.08349649671883298
UFSP2	-0.1929281966369496	86878	0.3545679012345679	2.3446450381251206e-15	1.2884172073384593e-13
CHPF	-0.04135774906487377	118195	0.4823793490460157	0.33721158069672735	0.4935907880287321
ZDHHC8P1	0.05622084022568785	139026	0.5673951637588002	2.4168171895449605e-4	0.0011132320841223025
ITGA9	0.03642851684897952	123141.5	0.5025670849913274	0.8888824090706544	0.9331875987912581
LOC442132	-0.008868691623098002	119706	0.4885460667278849	0.5327675299101047	0.6782522562930751
CHSY3	-0.13025653795436565	107772	0.4398408325681053	0.0010500152078918028	0.004058134605363068
BMS1P5	0.034999310202801226	133856	0.5462952759922457	0.011682175312858803	0.03280051068768109
PPP1R2	-0.019257084706163496	119252.5	0.4866952351800837	0.46869607477597286	0.621442955024568
HPGD	-0.08253632878214656	107235	0.43764921946740126	6.834125120810254e-4	0.0027737872897389336
DCC	0.01098620360263336	129161	0.5271339659218447	0.1394394827050514	0.25327447736171443
KLHDC3	0.10282479945537482	137388	0.5607101316192226	9.43735661911496e-4	0.003691469481847596
AHDC1	0.09629624584172625	133724.5	0.5457585960616264	0.012689409430337806	0.035187566656188364
C11orf44	-0.004588683664358051	122219.5	0.4988042036526885	0.9481547959114426	0.9702857064464804
LINC01565	0.01313304372570645	129256.5	0.5275237220691766	0.13384467373760509	0.2454963100348928
WBP11P1	0.00737949957390871	127596	0.5207468625650444	0.2584868983650687	0.40486880969438127
STK4	-0.06199567558075181	117014	0.47755943271094786	0.22162011249406033	0.36159833645221756
ALMS1P1	-0.0015721212072090651	121396	0.49544332210998876	0.8040632114267888	0.8800832061812357
PNMA8B	2.0226215333707387e-4	120209.5	0.4906009590858076	0.6087514258469748	0.7392175322193235
COL22A1	0.09464622825683477	128476	0.5243383328231813	0.18497129269495594	0.3154600756376164
ZNF493	-0.06935348877113956	110065	0.44919906132027343	0.005657019193535068	0.01760220547902922
OR1N2	-0.0021649853722749413	120322.5	0.49106213651668196	0.6264453500845111	0.7534714751851056
RECQL4	0.2352136011235304	149464	0.609994898479747	2.081275812713163e-9	3.38364991975943e-8
BLID	0.0037884955488314276	126276	0.515359657177839	0.4028554045410574	0.5601010276059395
NPIPL1	-0.0071511074602517155	121199	0.4946393225181104	0.7703737582351226	0.8579487495432887
SEC24D	-0.21388930659318817	100375.5	0.4096541169268442	8.608210161923496e-7	7.3892876029951285e-06
DNAJC10	-0.21021897372445864	96137.5	0.392357922660953	4.540971291977267e-9	6.746441146650041e-8
CFL1	0.06947394250788896	137161	0.5597836955412713	0.001128669113728038	0.004330104859159486
OCA2	0.05556682032235738	131255	0.5356800326497296	0.051969350233937686	0.11495054174018526
BOLA1	0.12370374697091702	144853	0.59117641057035	6.824712695983182e-7	5.9817462481947175e-6
LOC642335	0.0013654506538287592	122796	0.5011570247933884	0.9498364014485386	0.9713239725286597
NYAP2	-0.014350713772491197	115654.5	0.47201101928374656	0.12739524742313785	0.23595956293408843
SFT2D2	0.10653811942095448	147886	0.6035547393123151	1.695207187010476e-8	2.19429770930683e-7
RAB3D	0.08963007662187561	146808.5	0.5991572288541985	6.626912873548125e-8	7.394793254133859e-7
ABCC13	-0.03365815394170024	122486.5	0.4998938883787369	0.995477000669005	0.9972379545299497
TACR3	0.014660708788102994	128941	0.5262360983573104	0.15301156707626473	0.27241697825376027
BTBD10	-0.10051585512681793	103486	0.4223487399244975	2.3413971169411706e-5	1.4076692133022605e-4
CNTN5	-0.007237252093527324	120363	0.4912274257728803	0.6328404110584083	0.7594606463531769
PUM2	-0.07836819240859327	107080	0.4370166309560249	6.022328929128238e-4	0.0024889009505462975
SETX	0.03562096121960323	131806.5	0.5379308233853688	0.0388295405724269	0.09015121781688501
OR52N5	0.015287758807279062	130394	0.5321661054994389	0.07977669085363043	0.16308108706290406
CREG2	-0.008399083518576766	119480	0.4876237118661361	0.5002936362748793	0.6489048696325561
PLPP2	0.3199081290946495	151800	0.6195286195286195	7.483276722945259e-11	1.6457557988207658e-9
SAMD12	0.03757626302567907	137663	0.5618324660748903	7.573867957585761e-4	0.0030437304563631167
SCAPER	-0.01930833523757336	117889.5	0.48113253749617385	0.3041363626328756	0.4575962451900816
SSRP1	0.09809715631845606	139503	0.5693419038873584	1.5875648601922286e-4	7.676870209852696e-4
MIR503HG	0.09183675411904879	130616	0.5330721354963779	0.07165012821539833	0.1493284771955966
PLN	-0.0382019672955618	112134	0.45764309764309763	0.02105047649457129	0.0542000586378915
WLS	-0.23847816481612227	105469	0.4304417916539129	1.5141397330749494e-4	7.347956852701499e-4
AK055370	-0.12624419802284326	94854.5	0.38712172227323743	7.82724889219589e-10	1.401001959308144e-8
IL27RA	-0.07538255977324582	113404.5	0.4628282828282828	0.04290436037526171	0.09782923554081877
CDK11B	0.0320964090644118	127212.5	0.5191817161514132	0.2961519465357266	0.44862904844879314
AFF4	0.040466799409235144	127254	0.5193510866238139	0.29190742724891194	0.4437158305490283
TSPAN33	0.0347766481025964	124839	0.5094949494949494	0.6050998028794948	0.7362240377818616
CXorf24	-0.018692586551612322	114631	0.4678338945005612	0.07977670482554285	0.16308108706290406
COIL	0.02719379296096669	126813	0.517551270278543	0.33911765346301803	0.49510108859571383
CYB5R3	-0.03680359335388239	117284	0.47866136108560353	0.2451505805640838	0.3893041100801348
PSMG2	-0.1096916048926957	107320	0.4379961228446077	7.321338980204689e-4	0.0029533070397592598
SPPL2C	-7.764404478081133e-4	120741	0.49277012549739824	0.6938013744934612	0.8051761041611086
SQSTM1	0.12914192796903556	135060.5	0.5512111009080706	0.00528107097459421	0.0165792527064566
SIX6	-0.0049362978126934465	123108	0.502430364248546	0.8947697162980686	0.9376822407566202
KNL1	0.055911238210725855	137476	0.5610692786450362	8.799298784609814e-4	0.0034711939690758565
NEO1	0.016841041642694066	127876.5	0.5218916437098255	0.2331313747927383	0.37528529173158337
C12orf40	-0.003875535161631305	119821.5	0.4890174471992654	0.5497660367242736	0.6922413866539661
LSM3	-0.11703552342971868	113110	0.4616263646566677	0.03660804900186873	0.08585393937663612
HEATR5A	-0.04718066773765184	110298	0.45014998469543926	0.006622986649081968	0.020164699643792427
FAM133DP	-0.00510789074512541	119960	0.4895826956433017	0.5704957507323725	0.7088862601438944
HID1	0.16317459415376412	133706.5	0.5456851341699827	0.012833102983970593	0.035542517393588983
TUT4	0.012557303692502408	123908	0.5056953372104888	0.7564734640919609	0.8483072067015581
NPFFR2	0.023457496759451857	124436	0.5078502193653709	0.6690210824849432	0.7867635445674052
SPATA31D5P	-0.005612799659865608	119789	0.48888480767268644	0.5449560109032736	0.6884383563195587
AKR1B1	-0.22021276188071504	102899	0.41995306601367205	1.3002583534905441e-5	8.349091985074558e-5
DHX37	0.049804781873374004	131202	0.535463728191001	0.053408238055896805	0.11748314083357446
TOMM40L	0.10231548041364036	138842	0.5666442199775533	2.834064883753754e-4	0.0012831019494800753
CISD2	-0.15660452744964104	92747	0.37852055912661975	3.668126500024186e-11	8.566104805955679e-10
LINC01376	-0.02394584109504372	111720	0.4559534741352923	0.016434881343490634	0.043913227516349095
MKS1	0.009750489857904832	121676	0.4965860626466687	0.8525649742878445	0.9095364798956717
PRPF38A	0.012472906979169807	121565	0.49613304764819915	0.8332598710501585	0.8986252345829129
CRTC2	0.11255505212465255	144242	0.5886827874706663	1.3621890098392065e-6	1.114405992787479e-5
FUNDC1	0.015024401265123721	128371	0.5239098051219263	0.1928272508997716	0.3253471128108618
SCRT2	-0.010150616621064756	118660	0.4842771145801449	0.3918220895221453	0.5486316579043939
ACTC1	-0.031738608731265217	118000	0.4815835118865422	0.3158421568546655	0.4703143708856961
CFAP43	-0.08006361705747889	106517	0.43471890623405773	3.768831946091795e-4	0.0016509492240002887
LOC100288238	-0.0015250563408075735	123919.5	0.5057422711968167	0.7545302209841964	0.8471065375408785
MFHAS1	-0.019173408771047562	116394.5	0.4750311192735435	0.17384608083346098	0.30073823079777423
NABP1	-0.15983351172596283	110346.5	0.45034792368125703	0.006841802241768479	0.02073184041363466
C5orf47	-0.009415973780573239	117051	0.4777104377104377	0.22474547099010347	0.3656440993764417
ST14	0.37218306793539035	162915.5	0.6648933782267116	2.666974697710488e-19	3.1796265007148375e-17
WDR66	-0.0521029431489719	101791	0.4154310784613815	4.097485713270695e-6	2.9780905966648723e-5
IL4	0.0012564364284450846	122982.5	0.5019181716151413	0.9168741059828258	0.9520810109237577
SAP130	0.05198877719811179	133069.5	0.5430853994490358	0.01893745759037328	0.04960528689386355
CRYGC	-0.005725041822351784	118406	0.4832404856647281	0.36135664212937	0.5181080148457322
TPTE	-0.012684593308290637	115979	0.47333537394143455	0.14641363694941725	0.26322176512237827
MAST4	-0.14732870262055364	106546	0.43483726150392815	3.8623262576389564e-4	0.0016875534808076596
TPH2	-0.008615854115663346	119853.5	0.4891480461177431	0.5545224311112185	0.6958666011981048
ESX1	0.027488046225781382	130115	0.5310274461789614	0.09103558006109101	0.18069733917880074
ARRB2	-0.07508562937445706	108183.5	0.44152025303540454	0.0014460765587606436	0.005380756124010447
LOC541473	0.009470909615254541	126266	0.5153188450158147	0.40410662964349847	0.5613601702467977
OR1A1	0.0065702723299478905	126832	0.5176288133863891	0.3369878321955181	0.49333411855306813
UBE2C	0.4841453521504171	151361	0.6177369656157535	1.426411312226211e-10	2.979533547372517e-9
CFAP99	-0.00128660957319493	122391	0.49950413223140494	0.9785403982035075	0.9868663417350931
HAX1	0.09699879540427858	139210	0.5681461075400469	2.0577334731211694e-4	9.648346898923939e-4
CTNNB1	0.030612905433779147	127864	0.5218406285072952	0.2342223468930803	0.37637676272151466
NSDHL	0.23699147216236582	159264	0.6499908172635446	3.085962492160129e-16	2.0763537071837803e-14
PARD3B	0.009288564185762738	125967.5	0.5141006019793899	0.4425159688858836	0.5973760467273546
SNORD22	0.022759991740951335	130537	0.532749719416386	0.07446060471296354	0.1543339109681972
NEUROG3	-0.00352448418596385	118648.5	0.48423018059381695	0.3904099402717692	0.547218112913067
ERCC2	0.03698546702147354	126829	0.5176165697377818	0.3373234974856371	0.49368378010395786
CLEC3B	-0.2320131685461737	97738.5	0.3988919498010407	3.64450700379668e-8	4.357804356973778e-7
NR2E1	0.018805372393119413	126603.5	0.5166962554841342	0.36317210113351556	0.5199796071219174
ZNF747	-0.00815535963450742	119543	0.4878808284868891	0.5092393382460338	0.6572879005268688
CNTN2	-0.005966659603265256	125825.5	0.513521069278645	0.46149687783551985	0.6151880175840614
COMMD6	-0.21173644978263084	100224.5	0.40903785328027753	7.247004828673741e-7	6.3355354820828274e-6
SNX14	-0.14613702347010005	103866	0.42389960208142025	3.3967497870735485e-5	1.9539937333258586e-4
METAP2	-0.07726013620409411	107211	0.437551270278543	6.702109100139005e-4	0.002728352600330149
TAF8	-0.019309199608378513	114356.5	0.4667136006529946	0.06983091326146987	0.14635990836450974
OR52N1	-0.0023051999686805047	121442.5	0.4956330986634017	0.8120712324222887	0.8851886680571185
AIFM3	0.01218701957878654	125212	0.5110172431384553	0.5485059980651816	0.6916373259930899
SIM2	0.08364126483596213	138977.5	0.5671972247729824	2.5208188848521506e-4	0.0011566944543209721
HMGCS2	0.47364242432813786	131994	0.5386960514233241	0.035059482844762985	0.08276490004124397
POM121L12	-0.009749852668585746	117855	0.4809917355371901	0.30054148085760607	0.4535597875671045
DKFZp434E2321	-0.011237106576244216	116831	0.4768125701459035	0.20662049724581402	0.3427200453462217
OR10A2	0.014730681950272384	130863	0.5340801958983777	0.06341878134448663	0.13538415657278
C2orf74	-0.23664609378017154	90909.5	0.3710213243546577	2.1347842957190103e-12	6.614262528392624e-11
STK19	0.0782737044288826	133696.5	0.5456443220079584	0.01291354632631953	0.03574103569843555
CCDC151	-0.06655123019336173	114859.5	0.46876645240281606	0.08890795667574415	0.17737220009280713
PDZD4	-0.0179561823434371	123285	0.5031527395163758	0.8637369045375083	0.9162766298681538
MAPKAPK2	0.17677882961146896	146620.5	0.5983899602081421	8.358632915684129e-8	9.137128646222644e-7
C8orf17	-0.0031542258869041717	120056	0.4899744923987348	0.585079490591852	0.7204213066797178
AEBP2	-0.008138986652174829	120072	0.4900397918579737	0.5875268102234477	0.7223440525886762
PAK7	4.966502865419997e-4	122543.5	0.5001265177022752	0.9945901506485133	0.9966832506232105
CCBL2	-0.03690673394025712	115112	0.4697969594939292	0.09995855110701067	0.1949727307136076
NASP	0.02828242615234977	122875	0.5014794408733803	0.9358600414983604	0.962826941160026
SLCO4C1	0.006265924949068413	130628	0.5331211100908071	0.07123092243429084	0.14862192726641715
SLC25A16	0.17339401973284385	149948	0.6119702071217222	1.0678163460986473e-9	1.8558884780829604e-8
HOXA2	-0.042621032315743435	108200	0.4415875931027446	0.001464515191377024	0.005441419939238817
TPRG1L	0.09026530987684112	135342.5	0.5523620038771554	0.004343701368183755	0.013976489866345048
OR10X1	-1.9391052508144213e-4	121067	0.4941006019793899	0.7480358847912093	0.8428323199683607
PPP1R27	0.014108919594024272	126580.5	0.5166023875114785	0.36587649172118514	0.5227869383739698
GP1BA	-0.009021055035812076	124026.5	0.5061789613304765	0.736525372128222	0.8354499950802905
TMEM232	0.004963215850460223	124731	0.5090541781450872	0.6219618561953293	0.7494052470147127
LIMS2	1.820826610199333e-4	123202.5	0.5028160391796755	0.8781781930403714	0.9259590805024077
FOS	0.24667571274675382	131773.5	0.5377961432506887	0.039527499477054154	0.09145283786119446
EIF3J	-0.09315185377008728	109048	0.4450484644424038	0.0027614974350012667	0.009372173831758087
RASL10B	-0.004045935921984878	120023	0.4898398122640547	0.5800468042131084	0.7163878604468631
SSR2	0.044552288832770515	131716.5	0.5375635139271503	0.04075814744831216	0.09374281949782716
PMP22	-0.3046034844505545	99459	0.40591368227731867	2.978700522078186e-7	2.849684070558798e-6
WFDC3	0.09131010137614304	133364.5	0.5442893582287521	0.015850527757151067	0.042636853065713
SIT1	-0.06619167220131938	103194	0.42115702479338846	1.7510171783355234e-5	1.0870287962385627e-4
OR52B6	0.012556957079755016	126708	0.5171227425772881	0.35104298083863117	0.5070648469857711
ZC3H7B	-0.014122822250713263	113201.5	0.4619997959391899	0.0384740980474904	0.08944821951125405
DNAJC16	0.020781011230273982	132224	0.5396347311498827	0.030865616335279417	0.0746273288747138
B9D2	0.01734090878608452	124467	0.5079767370676461	0.6640100966726142	0.783491945877103
FAT1	0.009190072430248719	121123	0.49432915008672584	0.7574879753663156	0.8488845291223107
OR5D13	0.013291155248561282	130338.5	0.5319395980002041	0.08192132113747937	0.16646366730088627
NFKBIA	0.22022761736375962	149332	0.6094561779410265	2.4918578596341836e-9	3.9688676706532894e-8
ELP2	-0.09768913854074235	115635	0.4719314355677992	0.12631669736086684	0.23438777729097954
BTC	0.18407163993930276	152666	0.6230629527599224	2.0396960554060523e-11	5.031998383441601e-10
ADRM1	0.2340135216137682	155059	0.6328293031323334	4.65090383702939e-13	1.6488440693042207e-11
SULT2A1	0.0065178002893651055	124422	0.5077930823385369	0.6712889638462546	0.7887026497815852
TDRD5	0.258124282401365	154214.5	0.6293827160493827	1.8230216436124755e-12	5.709054108806074e-11
PGA4	0.031412408274537285	130659	0.5332476277930823	0.0701572686977145	0.14686274124040513
ZNF500	0.025063378170617767	127291.5	0.519504132231405	0.2881072041483324	0.4392492948677874
LINC02120	0.02121181746116818	127850	0.5217834914804612	0.2354485620933557	0.377959829558838
CHRNA3	-0.04724759854430172	121522	0.49595755535149477	0.8258075816665089	0.8935692998375294
TARP	-0.004671048175032055	121522	0.49595755535149477	0.825807579016836	0.8935692998375294
PHB	-0.04193357382583507	117115	0.47797163554739314	0.23022544091856106	0.372124479822937
IVNS1ABP	-0.004570008917063717	120778	0.49292113049688807	0.6998845179894748	0.8092414739253303
PAK1IP1	0.09265964030724483	133598	0.5452423222120192	0.01373011740506028	0.03770418959280226
NYX	-3.678783209641878e-4	124181	0.5068095092337517	0.7107833738325925	0.8173006566455197
GM2A	-0.06127334647254745	119491	0.48766860524436284	0.5018495251922575	0.6504263654394441
LCE2D	-0.021498536856563	116335	0.47478828690949904	0.1696976448904599	0.29536633538647705
RCOR1	0.02031637121319463	134285.5	0.5480481583511887	0.00886850856264177	0.025958691179695303
CARD18	-0.002941771902719381	121851	0.49730027548209366	0.8831767022432612	0.9292038946459669
RNF126	0.12247629634468016	144197	0.588499132741557	1.4323146323738771e-6	1.164762601125099e-5
XRRA1	-0.0094510670792749	120799	0.4930068360371391	0.7033457821892618	0.811586510159185
DIS3L	-0.14337200581280563	101742.5	0.41523313947556373	3.8903115485701445e-6	2.8427296724303644e-5
CCL26	-0.013508012929581703	119222	0.4865707580859096	0.46454562318623877	0.6179090245904514
SNORC	0.11063751028123114	135157	0.551604938271605	0.004941534985970568	0.015638477764511327
RSKR	0.06600926669695273	134294	0.5480828486889093	0.008819534607133517	0.025833886786728596
BAZ1B	0.075154765103564	133708	0.5456912559942863	0.012821057880807996	0.03552363509323629
RNF166	-0.03655340489862713	112072	0.4573900622385471	0.020294357143425715	0.05258528966484748
SELENOI	0.0824211544091984	136337.5	0.5564228139985715	0.002117401308345446	0.007474884930430928
NCRNA00260	0.03734135505501701	134231.5	0.5478277726762575	0.009185349550515119	0.026690667230095742
LOC100287221	-0.001651085058747448	123152	0.5026099377614529	0.8870383888898664	0.9318313821970271
MAP3K3	-0.032627496271408596	114824.5	0.46862360983573104	0.0874569689149289	0.1753181145790222
SELENOV	-0.0017073451770777126	121774	0.4969860218345067	0.8696832333275871	0.920095074097017
CRYBA2	-0.021649865020845205	124122	0.5065687174778084	0.720576638473065	0.8242381152752273
ZNF423	-0.14151238028888535	104303	0.42568309356188144	5.166909889915817e-5	2.8415913656788176e-4
TRPM7	-0.02010130862056414	116536.5	0.4756106519742883	0.1840520624166579	0.31455022826412565
MLXIP	0.015695996512860688	129890.5	0.5301112131415162	0.1009941871775763	0.19657900458174984
LLGL2	0.21581091927535923	160145	0.6535863687378839	5.972357858549333e-17	4.6472694527574534e-15
GUK1	0.1755810152283921	154129.5	0.6290358126721763	2.087583270183023e-12	6.477863033367015e-11
DRAM1	-0.05290977979387801	117031.5	0.47763085399449035	0.22309445857689966	0.3636544916452589
CRISP2	0.08852282175566195	136396.5	0.5566636057545149	0.002026184703263971	0.007195232110336626
SLAMF7	-0.07042859625916353	110605.5	0.45140495867768593	0.008124041486313797	0.024097895210458225
DSCR8	0.024668957836953886	123753	0.5050627486991124	0.7828109120699149	0.8661221135552674
CDK8	0.09817075380587692	144822	0.5910498928680746	7.071305347084228e-7	6.1925559326033564e-06
LINC00032	-0.002676234769046104	121044	0.494006734006734	0.7441646418912624	0.8406112127746189
P3H2	-0.08234011439963229	108776	0.44393837363534333	0.002261305436434133	0.00790623116662368
HERC2P3	-0.04076438224140766	113915.5	0.4649137843077237	0.05599916458660756	0.12221978036903632
GPANK1	-0.027967597568887115	115025.5	0.46944393429241915	0.0960556699194007	0.18889620359282552
ACTR1A	0.03473213178950907	124867.5	0.5096112641567188	0.6006845405936487	0.7326951675091038
ATXN7	0.002972532083711066	125041	0.51031935516784	0.5741253974071192	0.711834500648132
BMP2	-0.02373679745946955	118374	0.4831098867462504	0.3576266921165871	0.5142065993498033
HOXB13	0.0441115159003278	135980.5	0.5549658198143047	0.0027544675646036408	0.009351428849221386
SLBP	-0.13241550747621122	108882	0.4443709825528007	0.00244543433635398	0.008445717400516448
SH3GL1	0.08645313938891608	142853.5	0.5830160187735945	6.131926289511009e-6	4.2448754249324595e-5
TMUB2	-0.020184074627297655	120337	0.4911213141516172	0.6287317652821068	0.755552874768114
RBL2	-0.17526131693154312	97619.5	0.3984062850729517	3.1350963691998474e-8	3.809011303866346e-7
KRT86	0.4082701251642913	149840	0.61152943577186	1.2404953503106658e-9	2.1110165865428668e-8
SELENOP	-0.5014569824353412	97363	0.39735945311702886	2.2610283794850996e-8	2.8383981263893303e-7
SEPT7L	0.012300601021078883	125549	0.5123926129986736	0.4997285011455958	0.6485019066107741
TMEM56	-0.07304075016719125	110891	0.4525701459034792	0.009783099961882213	0.02816267423367589
PARP1	0.21175481714656996	150553	0.6144393429241914	4.5635142313723845e-10	8.551136455421765e-9
SEC24C	0.08961768435145778	133371.5	0.5443179267421692	0.015782921138236407	0.04247180745053137
RNF14	-0.1391002475302887	100751	0.411186613610856	1.3143475195550352e-6	1.0822133635366925e-5
CASP9	-0.028855991065503517	116008.5	0.4734557698194062	0.14824496058463757	0.26583428722306324
APCDD1	-0.074763805677457107	113650.5	0.4638322620140802	0.04884375344755904	0.1091143765931771
ATP2A1	-0.027962944869036832	108539	0.4429711253953678	0.0018946790395340894	0.006781394237882985
LARS2	0.049661143846889466	132125	0.5392306907458423	0.032614846520462565	0.07800549929759154
DPH5	-0.12881820773786234	101089.5	0.412568105295378	1.913780554588633e-6	1.5105011291675748e-5
FLAD1	0.39775876005295885	172368	0.7034710743801653	1.5169974104513828e-28	7.192331676016823e-26
PLEKHA6	0.344715849400159	156104	0.637094174063871	8.177195358004446e-14	3.3883837756836715e-12
LAMP5	-0.204940918750097	108217.5	0.44165901438628713	0.0014843066509526305	0.005501920503462418
CCN3	-0.07697803148871962	114623	0.46780124477094176	0.07947136800454105	0.16265262318126478
ZNF623	-0.006226187811354755	120532	0.4919171513110907	0.6598188691087545	0.7802173472838105
NPPB	0.007069874859955583	126131.5	0.5147699214365881	0.42116053333812203	0.5773011358276268
ACOT7	-0.16068319747403592	106325	0.4339353127231915	3.201245683211316e-4	0.001429342876557799
COQ8B	-0.007624067778969845	121078	0.4941454953576166	0.749889604202594	0.8442210937961279
SERTAD1	-0.01338681412238607	120350.5	0.49117641057034994	0.6308636046100033	0.7575788600567909
SRA1	-0.028774760087501683	116876	0.47699622487501275	0.21023876973825595	0.3471962574851214
AFDN	0.26242769114274367	144980.5	0.5916967656361596	5.894840749776245e-7	5.254836832780425e-6
MSRB3	-0.18293824664570923	105810	0.4318334863789409	2.04871164561089e-4	9.610476255107389e-4
TTTY19	-0.01094323126334995	116401	0.4750576471788593	0.17430385347387659	0.30142783000466
CD99	0.014729133999667354	121601	0.4962799714314866	0.8395105690308218	0.9025524426953205
CYP4F3	0.009959289986237074	123014	0.5020467299255178	0.9113192673555471	0.9484922352245018
KDF1	0.24027088006395658	158686	0.647631874298541	8.879766285959338e-16	5.308850301227362e-14
TMEM223	0.025228456224802187	128925	0.5261707988980716	0.15403648109401444	0.27366821145238956
PACSIN1	-0.006925135188946996	125591	0.5125640240791756	0.49381492051507825	0.6432435489451729
MICOS10	-0.05545971611726319	102096	0.41667584940312213	5.663632933124464e-6	3.950204741964025e-5
LPCAT1	0.1989149260077694	144110	0.5881440669319458	1.5778498551695225e-6	1.2684394715039849e-5
STK11IP	0.09916099106717713	136094.5	0.5554310784613815	0.0025341695609851513	0.00870352794876824
TTC7B	0.022213832385561183	125052	0.5103642485460668	0.5724604365204311	0.7106345320186341
MYLK2	-0.005927629258986045	121187	0.4945903479236813	0.7683348311106533	0.8562861407136431
PRKAR2A	0.036244932695171705	131663	0.5373451688603204	0.041942712146115044	0.09595852703647569
SVOP	-0.04055001062333918	118127	0.4821018263442506	0.3296564858495901	0.48574060793432794
SCRIB	0.2727186994585047	151479	0.6182185491276401	1.200437624512968e-10	2.5413626013443286e-9
IL24	0.020391249552586643	120682.5	0.4925313743495562	0.6842236264031101	0.7981956438246857
OR6C65	1.517259807322091e-4	121584	0.4962105907560453	0.8365575576115784	0.900422313970275
TMC6	0.3038496591367368	151336.5	0.617636975818794	1.4782873929159086e-10	3.0721554617101557e-9
GJC3	0.018957114135616848	127221.5	0.519218447097235	0.29522799695869056	0.44756195523474307
ARHGAP24	-0.13551922650934678	105179.5	0.42926027956330987	1.166335538161362e-4	5.829390197718972e-4
CCDC51	0.029524318052140508	128542	0.5246076930925416	0.18015593577091918	0.3092396280678395
NUDCD3	0.17299702716490728	151530.5	0.6184287317620651	1.1131477567545828e-10	2.3688667345465217e-9
OR5AN1	0.00797983986843498	123850.5	0.5054606672788491	0.7662126625856799	0.854855665777303
ATP5PD	-0.05122848871251051	113042	0.46134884195490256	0.035271702964516816	0.08318882558278624
PLEKHS1	0.8311975888949803	173934.5	0.7098642995612693	2.9190931575069955e-30	1.7503397706498563e-27
LTBP4	-0.04650383211955145	115665	0.47205387205387206	0.1279789871901217	0.23680410345298705
KIAA1586	-0.04506783658311875	109053	0.445068870523416	0.002771575091410967	0.009404810484120403
BX648939	-0.013839719443299536	115238.5	0.47031323334353636	0.1058927307256285	0.20395230054826533
RPLP2	-0.2222416346105227	102045	0.4164677073767983	5.3668918183500186e-6	3.778136170604345e-5
IL2	0.0019928011135101897	123688	0.5047974696459545	0.7939321040061386	0.8734966974837101
CLEC4F	0.007896448694178382	113289.5	0.46235894296500357	0.04034443742483741	0.09296959938738107
PSTPIP2	0.07725211456348546	129029	0.5265952453831242	0.14746685173905938	0.2648116538715937
SNORD18B	-0.0022020114438472405	120692	0.49257014590347925	0.6857755951204202	0.7990916242409697
TMEM241	0.2717198252028643	145381	0.5933312927252321	3.7022395066315684e-7	3.4766262930307594e-6
TMEM131	-0.025309441075968664	119670.5	0.4884011835526987	0.5275967289005394	0.6735200070191169
COPS4	-0.26123485552290227	89265	0.3643097643097643	1.457685829611327e-13	5.693072990093128e-12
DPYSL3	-0.1088694450908072	111426.5	0.4547556371798796	0.013725834960353747	0.037697507387408305
SIN3B	0.05966498380541907	129325	0.527803285379043	0.12993972047341912	0.23977924341886273
TASP1	0.0012310943133968522	123814	0.5053117028874604	0.7724142317061672	0.8594230716473084
EIF4G2	-0.05264626420141205	118647	0.4842240587695133	0.3902259559425339	0.5469978385451346
HEPACAM2	-0.051351377000590226	117824.5	0.48086725844301603	0.2973870227478589	0.44999845860317667
PPP3CA	-0.24992982742427383	93270	0.38065503520048977	7.998235580048373e-11	1.7458247191696596e-9
SERPINB11	-0.001958717779383612	117549	0.47974288337924703	0.2698977117375403	0.41805232330832304
TMPRSS12	-0.014985787309794496	116080.5	0.47374961738598104	0.15278805417712651	0.2721140963142376
TXNDC9	-0.11659556742899913	112496.5	0.4591225385164779	0.02598119894654419	0.06465804479042925
DAPK2	0.0270137611518253	126857.5	0.5177328843995511	0.33414293438102344	0.49047246045258297
TMED2	-0.09958997721620122	109441.5	0.44665442301805935	0.0036650920769440896	0.012036119873173188
TXN	0.02020952085419303	126839	0.5176573818998061	0.33620533389971585	0.49247148600470664
SNRPD3	0.07057974019574953	133878.5	0.5463871033568003	0.011517123950131786	0.03242192846883965
KIR3DX1	0.015606781771871248	130053	0.5307744107744108	0.0937034783147335	0.1851635952701824
CTSL3P	0.004604351288345576	122967	0.5018549127640036	0.91960894533801	0.9534693367546156
HTR3B	-0.0020142828321976225	123538	0.5041852872155902	0.8197532913400136	0.8902312017551194
TMEM243	-0.19887482765011733	96948	0.3956657483930211	1.323543425043317e-8	1.754426515367887e-7
C20orf200	0.00450283953333841	125285	0.5113151719212325	0.537743681088801	0.6825414286114672
TTLL6	0.024792734665592953	125331.5	0.5115049484746454	0.5309439243546343	0.6767335908607646
FMO2	0.08966074953711534	124069	0.5063524130190797	0.7294133029171838	0.8306177180680682
SLC44A1	-0.03129235576463962	118669.5	0.48431588613406795	0.3929903789470489	0.5498529492684945
ABCC11	0.25967787011229593	133340	0.5441893684317927	0.01608889520852318	0.04315846139686343
PIWIL1	-7.942236628286636e-4	123591.5	0.5044036322824201	0.8105197274859424	0.8843019241439906
ZBTB33	0.05261893536621898	131769	0.5377777777777778	0.039623543811925774	0.0915982750531501
UBA2	-0.016834169768896068	121353	0.4952678298132844	0.7966761740506196	0.8749575586042118
HMX1	0.0071927582342494745	128276	0.5235220895826956	0.2001438483414381	0.33437127232130615
EYA2	0.3017549316133685	142903	0.5832180389756147	5.820903544653955e-6	4.0515793979126045e-5
LGALS3BP	0.07586144210289447	128516	0.5245015814712785	0.18204160197696842	0.3117154409895188
MAP2K2	0.06178065652564335	128920	0.5261503928170594	0.15435789522022866	0.274071974382059
SLC5A11	0.01639169383795469	126164	0.514902560963167	0.4170014431395595	0.5737217460109756
C16orf46	0.0011847156870272713	124058.5	0.5063095602489542	0.731168276645972	0.831779903798975
BROX	0.14897099453371254	151689.5	0.6190776451382513	8.810269855136933e-11	1.908766966383386e-9
LINC01623	-0.005930181007452795	118012	0.48163248648097134	0.3171309662007949	0.4718199670098231
PBRM1	0.0010253566933755565	124312	0.5073441485562697	0.6892108795364775	0.8017656723544766
HNRNPH3	-0.14850969411371118	105036	0.4286746250382614	1.0233118172309009e-4	5.198668830771586e-4
C2orf68	-0.018149923146352442	119797	0.4889174574023059	0.5461380794939557	0.6894617020647269
MORN5	-0.01549453858102634	114675.5	0.4680155086215692	0.08149257703067789	0.1657742135226931
BEND7	0.04226942915854348	130721.5	0.5335027038057341	0.06803302027829813	0.14340252113458066
IHH	-0.008307262504887447	120559.5	0.4920293847566575	0.6642521983998748	0.7836415467147878
LIN37	0.06509578033512664	136170.5	0.555741250892766	0.002396388838678461	0.008314359981983967
EIF1AY	-0.009085091253210997	119701.5	0.48852770125497397	0.5321106720297831	0.6777122677997869
MROH9	0.007514286962811312	126433	0.5160004081216203	0.38351703732588244	0.5401189444572234
LAMC2	0.21055092158389055	135247	0.5519722477298235	0.004642769946603618	0.014819500689119768
SUN1	0.19493211749987083	154004	0.6285236200387716	2.5487293475220947e-12	7.743807035459455e-11
EIF3B	0.28609722896648826	160500	0.655035200489746	3.047954994301744e-17	2.525961726375189e-15
CYS1	0.014323875163117172	130312.5	0.5318334863789409	0.08294197166173799	0.1681587207314114
RFC2	0.048167561797146874	130679	0.5333292521171309	0.06947165184028622	0.14575677329092468
RBMX2	-0.0350708937863633	117413	0.4791878379757168	0.25699110377420487	0.40326952221711165
CPZ	-0.16767517116197883	106514	0.4347066625854505	3.7592797283102247e-4	0.001647474272423833
HMGN1	0.013362155138976206	129588	0.5288766452402816	0.11576384340850568	0.21895143107609288
CXCR3	-0.13984270565010437	113213	0.4620467299255178	0.03871425943068809	0.08991428651326476
SMPDL3B	0.05905818352048797	127806	0.5216039179675543	0.2393317459422621	0.38247678172963057
FBXW4	0.050144022927511855	129318.5	0.5277767574737272	0.1303064658678953	0.24034722877488296
CCDC9	0.04528480365171017	138436	0.5649872461993675	4.0049483408478615e-4	0.0017424003803855176
RASSF7	0.39492451921540095	160311	0.654263850627487	4.364241499543131e-17	3.46201523156365e-15
SNRP70	0.04841061481753517	133519	0.5449199061320273	0.014417662340437233	0.039358982610403576
CPA6	-0.03164618096246041	115196.5	0.47014182226303436	0.1038922287287607	0.20083926295213772
NELFCD	0.27992151394748177	159121.5	0.6494092439546985	4.010553605904371e-16	2.5874416570750762e-14
TOB1	0.29658031509138816	150337	0.6135578002244669	6.194268766627823e-10	1.1325789896434209e-8
TRPV2	-0.2079083305738738	107106	0.43712274257728806	6.151931160980826e-4	0.0025373137887703037
HNRNPA1P10	-0.14070486933925963	109667	0.447574737271707	0.004296864039820472	0.013838888969955759
SDR42E1	0.06672843140886187	135686.5	0.5537659422507908	0.0034056816221842714	0.011284191651466071
GPD2	0.00640719754702701	127795	0.5215590245893276	0.24030960170249005	0.38349838355449434
NBR1	-0.007269429543499406	117908	0.48120803999591877	0.3060758825509837	0.45973395841500814
UCP1	-0.25259070188050714	105111	0.42898071625344353	1.0958607495871978e-4	5.527291712477536e-4
ZNF256	0.08289218282059618	137524	0.5612651770227528	8.468311708190424e-4	0.0033620929073978224
PARP6	-0.04117415648152889	117920.5	0.48125905519844914	0.30739088521776903	0.46106371225240267
CACNG7	-0.007178538833318093	120261.5	0.4908131823283338	0.6168661827960769	0.7454683383914416
AVIL	-0.009164633859264804	114130.5	0.4657912457912458	0.062427548918680825	0.13371616303899414
BNIPL	0.25930637423860503	134460	0.5487603305785124	0.00791031142306762	0.023549579290607414
GSE1	0.1150482467750038	135278.5	0.5521008060402	0.004542126451269327	0.014530100731527973
PPIL3	-0.2373116150207757	85825.5	0.3502724211815121	3.474963683213707e-16	2.3076249058526983e-14
DEFB135	-0.00494089113601337	120945.5	0.4936047342107948	0.7276597326893469	0.8291766234608304
LCN2	1.356710604974734	176407	0.7199551066217733	4.4750338862301515e-33	3.966631123416265e-30
ARSF	0.01929020243110724	131939	0.5384715845321906	0.03613155306497858	0.08487313887956198
ARHGAP30	-0.09133931541385998	120552.5	0.4920008162432405	0.6631225907619012	0.782716550362603
SGK1	0.036303084377038886	128799	0.5256565656565657	0.16229115818404924	0.2849319533153816
ZNF592	0.003176899537525202	124951	0.5099520457096215	0.5878331054518615	0.7226334803738592
DSCR9	-0.0012842180990313423	121467.5	0.4957351290684624	0.8163848218881611	0.8877080038313478
TACC3	0.09735231802791589	134777	0.5500540761146822	0.006404007913229079	0.01962990667974759
PRLHR	-0.012506631269448398	115775.5	0.4725048464442404	0.13424877282480788	0.24615762297938118
SPANXN5	0.021132884967617116	134385.5	0.5484562799714315	0.008307442027115955	0.024541924446719748
RPL32	-0.07011805920874714	115492	0.47134782165085193	0.1186231577136361	0.22315865456609565
TTTY6B	-0.006526440712557147	119646	0.4883011937557392	0.5240432952129622	0.6708320142852355
ATN1	0.06547977788597237	127962	0.5222405876951332	0.22576578274908637	0.36680647564835417
NSA2	-0.24925487136758662	95113	0.38817671666156517	1.1225957420887256e-9	1.9342753815362085e-8
VSTM2L	0.2684820687484004	156356.5	0.6381246811549842	5.330107540425805e-14	2.282876101400439e-12
PARL	-0.07599202376816105	111998	0.4570880522395674	0.019423000010732952	0.050707734821207925
SLC25A2	0.00948847836447353	126531	0.5164003673094583	0.3717392522894325	0.5290135513349616
CCDC14	0.0682418978350281	130410.5	0.5322334455667789	0.07914793187422738	0.16213714701767218
RHOC	0.09660061300447609	136450	0.5568819508213447	0.0019466039434053617	0.0069452948187268305
ZHX2	0.1539595561756828	137822	0.5624813794510765	6.658632871772756e-4	0.0027149909671366234
LOC284788	-0.01397554306949722	117555	0.4797673706764616	0.27047720259213787	0.4187908201751283
DDX51	0.019654231209491613	124250	0.5070911131517192	0.6993906014564044	0.8087162493274186
PTPN1	-0.003564097767975838	122524.5	0.5000489745944291	0.9979602068563136	0.998676425591773
LOC100506236	0.0184607640302632	130981	0.5345617794102643	0.05977141656733377	0.1289890832601073
GPR182	-0.01924223697394556	115096	0.46973166003469036	0.09922725666896084	0.19391737746454224
WNT9A	0.02194763191962057	134849.5	0.5503499642893582	0.006098055671792708	0.018805182420335492
SYT12	0.07940735540237664	138107.5	0.5636465666768697	5.268299666281978e-4	0.0022154460663467547
DNMT3B	0.18062666591171261	153414	0.6261157024793389	6.445568318189521e-12	1.787834031332378e-10
PPL	0.22193428182956687	150035	0.6123252729313335	9.459690520003691e-10	1.662268793787439e-8
MUPCDH	0.00929189555742127	127488	0.5203060912151821	0.26874133802836975	0.4169263875187865
BTBD1	-0.1269077486186374	111290.5	0.45420059177634936	0.012610198795368748	0.03498219116086306
SPAST	-0.0709684793680605	106239.5	0.43358636873788386	2.9751599993099357e-4	0.0013404328597995947
SLC22A15	-0.10770542196977573	110175	0.44964799510254055	0.006095993890325319	0.018801668296832417
LAMTOR3	-0.20006160874383738	95300.5	0.3889419446995205	1.4552598319387383e-9	2.441842155862968e-8
LRRC17	-0.3998698762350248	99162.5	0.40470360167329866	2.0950131499830328e-7	2.0783957707398583e-6
TULP1	-0.002177416729493231	120768.5	0.492882358942965	0.6983207827553575	0.8082585400596796
C19orf38	-0.02585893850980625	113984.5	0.46519538822569123	0.057999296983285674	0.12581737258972603
ZYG11A	0.0323956745551941	137579	0.5614896439138863	8.103291445330337e-4	0.0032367124352654696
AQP2	0.014539834506785532	127714	0.521228446076931	0.24759665233204448	0.39208893514784765
ASB9	-0.011754988553254186	114365	0.46674829099071524	0.07012286770093226	0.14682087951308473
KCNJ10	-0.015205256266496825	116295.5	0.4746270788695031	0.1669848854255321	0.2913660440919482
PGM5	-0.2871375800343161	97960	0.3997959391898786	4.8146074942818117e-8	5.615297653656939e-7
ULK3	0.030743388252877146	129666	0.5291949801040711	0.11180201386337985	0.2129000239709252
SH3TC2	0.004904908954734388	125865.5	0.5136843179267422	0.4561046147842213	0.6101046375963467
OR2V2	0.009297200825839624	123944.5	0.5058443016018773	0.750311127274329	0.8442294250092027
DEK	-0.08657806663633139	114335.5	0.4666278951127436	0.06911391899105511	0.1451705611447188
CDC42SE1	0.2200758329925172	151800.5	0.6195306601367208	7.477689834243927e-11	1.6457557988207658e-9
PCDHGA7	-0.005134537960203467	120999	0.49382307927762475	0.7366092309858387	0.8354521497695853
CTAG1A	0.020920308398378218	130106.5	0.5309927558412407	0.09139768525111086	0.18127489144998513
FGFRL1	0.09786097239739533	131305.5	0.5358861340679523	0.0506286442490826	0.11246090328024048
PLPPR2	0.04652537981816174	130003	0.5305703499642893	0.09590035744280719	0.18873647172613547
SRPRB	-0.0034101752384714246	120943.5	0.49359657177838995	0.7273257297581464	0.8289815417624642
OR4X2	-0.004908541548026335	117872	0.48106111621263137	0.30230933083490763	0.45575545353614383
SEPTIN1	-0.07028401526545647	105834	0.4319314355677992	2.0923484606200592e-4	9.792634478432306e-4
BRPF3	0.18749937965131735	153157	0.6250668299153148	9.604665050762274e-12	2.5364029325115343e-10
AEN	0.02954812136100493	126677.5	0.516998265483114	0.35455619809468414	0.5110533387906652
OR2B6	0.004611861545568807	128957.5	0.5263034384246505	0.1519600197185903	0.27082864953255537
SLC3A1	0.05449910601445307	135824.5	0.5543291500867259	0.0030843007432306774	0.010331850025015417
PRAME	0.20886883251655597	139234.5	0.5682460973370064	2.013889899494186e-4	9.471089591923407e-4
USP50	-0.004592196514829006	120677.5	0.492510968268544	0.6834073186914245	0.7976084844379477
MRPL32	-0.024269623426484088	122050	0.4981124375063769	0.9181972956292126	0.9525870574521784
DHCR24	0.2878842760716669	143398.5	0.58524028160391794	3.4347820795732457e-6	2.5389739759340014e-5
FLJ46010	0.004910845981017431	125880	0.5137434955616774	0.4541587200971934	0.608579849258675
FBXW9	0.05993495433625817	133647.5	0.5454443424140394	0.013314231749912805	0.03673034407110586
FOLR2	-0.43356634701543406	94745	0.3866748290990715	6.711894448478893e-10	1.2173967270563984e-8
TMEM60	-0.12142823080283804	103085	0.42071217222732377	1.5694086760131715e-5	9.875221176834947e-5
TEX13B	0.009911149514379325	128596.5	0.5248301193755739	0.17625042631319052	0.30404615343095404
MUC19	0.07110720640751111	131908	0.5383450668299153	0.0367480314487471	0.08611288702823071
SLC35D3	-0.047739587891678426	115826.5	0.47271298847056425	0.13722147886662883	0.25020430101546925
CPLANE1	-0.023723892159574156	115729	0.47231506989082744	0.13158201333564556	0.24230534783432445
MED14	0.0034071961179034105	124499	0.5081073359861239	0.6588531709793577	0.779663315344565
GET3	0.007257155457160103	128076.5	0.5227078869503112	0.21616427131932242	0.35465483658353664
PLA2G5	-0.0435403911305583	110179	0.4496643199673503	0.006112517886277916	0.01884693014935691
SBSN	0.09147474595148264	134786.5	0.5500928476686052	0.006363147670074369	0.019519333666838123
XKR7	0.01024469132067729	126748	0.5172859912253852	0.3464689975364865	0.502523011722848
DLEU2	-8.154598611138653e-4	119900	0.489337822671156	0.5614697507328769	0.701604893218747
AP1S3	-0.009542020093290304	116533	0.47559636771757985	0.18379526726782602	0.31419034997393674
SIGLEC10	-0.09932826090813851	113181	0.4619161310070401	0.03804914428755068	0.08865233195317665
CHAMP1	-0.02260561511310044	118176	0.48230180593816957	0.3350894164253547	0.49140194151776273
EDEM2	-0.001754207095512328	122811.5	0.5012202836445261	0.947092842396626	0.9696857060034157
HLTF	-0.09065025934853477	107902	0.440371390674421	0.0011627163685585735	0.004449004993581764
PIK3CB	0.04031506215156888	128378.5	0.5239404142434445	0.19225804940378113	0.3248168437221253
MBL2	-0.0036945582773482144	120106.5	0.49018059381695744	0.5928200444924697	0.7265734187247793
ADO	-0.12972970082350077	96196	0.39259667380879504	4.910673608110349e-9	7.223270088658823e-8
FOXO4	0.11248867203230084	139767	0.5704193449647995	1.2523525902922539e-4	6.192508430339117e-4
CREM	-0.06401405451124464	112571	0.4594265891235588	0.027109966719606724	0.06698471597535113
FBN1	-0.15009671789474588	100892.5	0.41176410570349964	1.5389055823582663e-6	1.2420296162920813e-05
RBM10	0.08389626665904437	138212	0.5640730537700235	4.83090860359584e-4	0.002053110979810473
RPL29P2	-0.01869475118973174	118207	0.48242832364044486	0.33855633863896933	0.49470671415085066
PEAR1	-0.09047636048262131	100115	0.4085909601061116	6.392757258990893e-7	5.646843251258549e-6
GALNT11	-0.03457998286974906	116016	0.4734863789409244	0.14871325816325756	0.26641627365328047
PPID	-0.05274353496523254	109639	0.44746046321803895	0.00421338213098067	0.013600098401567909
NHLRC2	0.0835018367388436	143044	0.5837934904601572	5.015516552712762e-6	3.565248813115589e-5
PPIAL4A	-0.016497018096711002	122820.5	0.5012570145903479	0.9455001071259135	0.9687847757941397
PGGT1B	-0.0027729087960981502	122011	0.4979532700744822	0.9113192673555471	0.9484922352245018
ARL13B	-0.06970698687494092	101856.5	0.41569839812264053	4.3940904212108204e-6	3.1710556253884953e-5
HBM	-0.020882551043139408	117789.5	0.480724415875931	0.2937944900716601	0.44585293055612135
RASL12	-0.1035221376347808	110374	0.4504601571268238	0.006968741523411987	0.021063266632735386
KIF5A	-0.014619072905221131	116104	0.47384552596673807	0.1542935571442401	0.27402934292356934
PI4KAP2	-0.07889588368739009	104052.5	0.4246607489031731	4.067121659713277e-5	2.2924083294601763e-4
HIVEP3	-0.017122556435950287	117888.5	0.4811284562799714	0.3040318193339973	0.4575401713118922
DAAM1	0.012226038228505764	127286.5	0.5194837261503928	0.2886119868917025	0.43982154109441907
TTC13	0.12406796246699159	141544.5	0.5776737067646158	2.3286995157056106e-5	1.4008615233605868e-4
GLTP	0.06955783725367048	136269	0.5561432506887052	0.0022280238839449042	0.007803250802608618
MXRA5	-0.03975390615886276	113025	0.4612794612794613	0.03494419696931216	0.08254053338122663
KIF21B	-0.020724278423659648	122294.5	0.4991102948678706	0.9614362948244768	0.9775960968871126
SLC34A2	0.19353963281209552	139285	0.568452198755229	1.9262740172671066e-4	9.115819032039114e-4
LRFN4	0.08002619027251079	131551.5	0.5368901132537496	0.044505231586500604	0.10094883804561502
SNORD4A	0.09915129103367804	133768.5	0.5459381695745332	0.012344146500106056	0.03437040626845973
IL10RA	-0.24723366483932097	103834	0.4237690031629426	3.292842066325472e-5	1.9033504736653642e-4
LOC100129027	0.009389806968235881	123771	0.5051362105907561	0.7797389206624794	0.8642240608647368
UPK1B	-0.002620466759442941	120600	0.4921946740128558	0.6708027293405132	0.7883130760355685
GFRA2	-0.13996777165890162	106806	0.43589837771655954	4.80284510461454e-4	0.0020428876100099446
SPATA16	-0.008147716840008812	118575	0.4839302112029385	0.3814577450285755	0.538371689020254
LINC00273	-0.010132772996078288	119627	0.4882236506478931	0.5212959661263725	0.6683643079943624
SRSF8	-0.060629359141975314	110303	0.4501703907764514	0.006645253469745218	0.020217397774615096
NRBP2	0.2096676403683908	140898	0.575035200489746	4.36852547780775e-5	2.4393626106838289e-4
CEP192	0.0555642589101355	133148	0.5434057749209265	0.0180685563549384	0.04759220392869886
GALNT6	0.17657848753891425	136234	0.5560004081216202	0.0022865669722853302	0.007984967602600382
RGS1	0.15613683262230182	131031	0.5347658402203856	0.05827926959299959	0.12626349300664003
OR10A6	-0.016683295708533663	113588.5	0.46357922660952966	0.0472852960149737	0.10614460800013971
OR8K5	-0.0019047545212300676	120660.5	0.49244158759310275	0.680634744257044	0.7954735878454623
PROCA1	0.00305271616458036	123251.5	0.5030160187735946	0.8695957377303188	0.9200502519647108
ARMCX6	0.029968503419669723	126574	0.5165758596061626	0.3666430462206838	0.5235886651233596
SCCPDH	0.14608162235678002	136103	0.5554657687991021	0.0025184090993992476	0.008659606393903266
RELN	-0.13693297044446773	109332	0.4462075298438935	0.003389885165850721	0.0112391590301185
LOC399815	0.0024005407368177245	122831	0.5012998673604734	0.9436421821797091	0.9677565857486657
UGT1A5	-0.015626936378338563	115035	0.4694827058463422	0.09647828069201024	0.18954444526048114
RAB40A	0.007338558297371733	125263.5	0.5112274257728803	0.5409023639992026	0.6848451431407119
PKN2	-0.0025920261827740987	119598	0.48810529537802266	0.5171169853724458	0.664343309646988
HGFAC	0.010943950349783016	125732.5	0.5131415161718192	0.4741704784319859	0.6263794170798223
COX8A	-0.01381802909111407	120799.5	0.4930088766452403	0.7034282748136669	0.8116357597275582
KLHL42	-0.15292452233536835	97356.5	0.3973329252117131	2.24228389026439e-8	2.8183379575104885e-7
CFAP161	0.001770216401355107	122409	0.4995775941230487	0.9817321282016764	0.9892364147640783
HEXIM1	-0.016538823636865985	115570.5	0.47166819712274255	0.12279972566915032	0.22936491133458248
ZIC4	0.020182992427022484	131374.5	0.5361677379859198	0.048843763221137704	0.1091143765931771
COL5A2	-0.1640737174453264	107184	0.43744107744107746	6.55636181779791e-4	0.0026802857171060734
SMPD3	-0.04537877525411105	119396.5	0.48728293031323333	0.48856673564902686	0.6389793456297608
FAM184A	-0.005778027955348541	120394	0.4913539434751556	0.6377540474386053	0.7636941055301308
SMS	0.16154236097628605	141959	0.5793653708805224	1.5396590581470856e-5	9.714957975377479e-5
KIF12	0.018396256509303655	121175	0.49454137332925213	0.7662975221720579	0.8548567761708206
GPR171	-0.027911316054444413	109981	0.4488562391592695	0.005341229725612695	0.01673196841058175
ZNF578	-0.0067935154749525495	122155	0.49854096520763186	0.9367440811142413	0.9634933445172311
TTY4	0.0032782399594823985	124062.5	0.5063258851137639	0.7304995489342436	0.8313438821102168
IQCB1	0.03694619582004055	130291	0.5317457402305887	0.08379374628575476	0.1694240906007817
LINC03095	-0.0693319020704628	114324.5	0.4665830017345169	0.06874080310752377	0.14456558210780762
LOC100288966	0.014430012046418028	131162.5	0.535302520151005	0.054502119656888136	0.1194511624860222
TKTL2	-0.0149785856333704	114821	0.4686093255790226	0.08731296312260065	0.17509830603781815
KRTAP19-3	-0.01417343774315949	116462.5	0.47530864197530864	0.17867942217497687	0.3073261942024174
MIER1	-0.09413471207126811	100272	0.40923171104989287	7.651334940473006e-7	6.649126681693283e-6
DNMBP	0.008530959304042796	126066	0.514502601775329	0.42961624373404766	0.5851931824016857
SLC33A1	-0.08641714091413188	108261	0.44183654729109273	0.001534577710972354	0.005662522315582513
SLC30A3	0.08752590863844478	142777.5	0.58270584634221	6.640627268245559e-6	4.558332259855967e-5
ITGAX	-0.16419845516978615	111073	0.4533129272523212	0.010992310185437393	0.031099115702263688
GPR183	-0.11168075573467018	118183.5	0.48233241505968777	0.3359261224203756	0.49234554040199013
CKAP4	0.02780665312970143	122923	0.5016753392510969	0.9273774423570671	0.957724731134873
CCDC88A	-0.1252916378519746	94111.5	0.38408937863483317	2.726801474927571e-10	5.355616731151098e-9
LY6G6D	-0.016963377280511338	115338.5	0.4707213549637792	0.11077874433260003	0.2112869548796629
SRCIN1	0.025716088873186216	134174.5	0.5475951433527191	0.009530722775998968	0.027537251308714705
TUBA1A	-0.16949843150787203	107763	0.43980410162228345	0.0010425996047367908	0.00403559486268634
BC132896	0.12228146794926609	136037	0.5551964085297418	0.0026431104369499647	0.009019935131921482
ZBED6CL	-0.0052168110552868185	120238.5	0.490719314355678	0.6132710853390557	0.7425826753758931
PAK4	0.30459716250743885	157880	0.6443424140393837	3.772926903447445e-15	1.97734346479648e-13
CST9	-0.16977990860416448	104579.5	0.4268115498418529	6.70610706541803e-5	3.567781960925819e-4
GPR20	-0.006713790517007823	121206	0.4946678910315274	0.7715638549568227	0.858711237634837
MIF	0.11424483901796911	133978	0.546793184368942	0.010810213294073655	0.03067332197999716
TWIST1	-0.15305613472078505	109505.5	0.4469156208550148	0.0038352258423722044	0.012516207659427266
AQP6	-0.018535089774166735	118145.5	0.4821773288439955	0.3317009607318276	0.4877307959927709
MAGEB6	0.023899283211639144	134008	0.5469156208550148	0.010606819635626095	0.03018442656497895
GBGT1	0.0032475774140676705	121652	0.4964881134578104	0.8483829890333294	0.9077350686166941
LOC729968	-0.002888111734847598	120834	0.49314967860422404	0.709128166156691	0.8160878308459757
BUD31	0.04945344692118958	135356.5	0.5524191409039894	0.00430133397352205	0.013848956970693585
RTP1	-0.007200271332200359	119592	0.48808080808080806	0.516254557540997	0.6634862046642064
KIAA0232	0.0025936200067375736	123171	0.502687480869299	0.8837031215867854	0.9295251026617374
PLPP1	-0.232588015548588	101798	0.4154596469747985	4.128236453601827e-6	2.9972349209252295e-5
FAM205BP	0.012070124807117999	129744.5	0.5295153555759616	0.10792363059233813	0.20700339231216458
ACOX3	0.22377579387822966	148886	0.6076359555147434	4.550133210694956e-9	6.746441146650041e-8
OR52N2	0.019642941353271937	127145	0.5189062340577492	0.30314366750692234	0.4565406067286264
GOLGA2P5	0.058103885973849856	138998	0.5672808897051321	2.476358539652156e-4	0.0011375737167167307
SCN3A	-8.055177817976045e-4	122171	0.49860626466687075	0.9395735266126651	0.9649917121940759
ATP5F1B	0.017590814170910463	126643	0.5168574635241302	0.3585350508894504	0.5149992663838028
ALG2	0.03345768774209823	135521	0.5530905009692888	0.0038311580514277517	0.012504934229019785
C1orf109	0.013223393488330792	122235	0.49886746250382613	0.9508985824869751	0.9719713913844051
CLRN2	0.0011913713176170404	123371	0.5035037241097847	0.8487313223849884	0.9078653180813412
LMLN	0.04640822014494539	133392	0.5444015916743189	0.015586668674951924	0.04203248639429892
CACNB4	-0.006534559595062994	120772	0.4928966431996735	0.698896773267018	0.8085579682552886
FAAP100	0.024348456307908606	123053	0.5022058973574125	0.904447852008358	0.9439911367626873
ZMYND10	-0.10728730464186853	110599	0.45137843077237016	0.008089396748631471	0.024005608662933015
MROH7	-0.019596414762827585	116001	0.473425160697888	0.14777770779318064	0.2651596888005303
RMI2	0.1983819962838158	145439	0.5935680032649729	3.458864686123108e-7	3.2691643187756974e-6
LRRC52	0.0039036366781548537	123945	0.5058463422099786	0.750226802214714	0.844227753626637
SV2B	-0.04487073501074512	114669.5	0.46799102132435466	0.08125949394844996	0.1653825799268293
KRTAP4-1	-0.006577172094285544	122856.5	0.5014039383736354	0.9391313704208116	0.9648714602913953
NGB	-0.037499081999397	117889.5	0.48113253749617385	0.3041364164578214	0.4575962451900816
RSRC2	-0.1243578669646972	103518	0.4224793388429752	2.4165564970944204e-5	1.446457348980151e-4
PACS1	0.048194076778329986	128980	0.5263952657892051	0.1505349248745948	0.2689236705482717
EVI5	-0.03396688552243354	117920	0.4812570145903479	0.30733827226431215	0.4610187150800185
SYTL4	0.17624022267681205	134270	0.547984899500051	0.008958440360560729	0.02615433533305908
HCG18	-0.020497336571045466	115552.5	0.47159473523109885	0.1218320334549316	0.227975187337833
FBXO2	-0.19115481560665692	110664	0.451643709825528	0.008441881558376812	0.02488859869395151
CD300LF	-0.07001635547416463	118024	0.4816814610754005	0.31842321197699963	0.47353519750347156
DEFA1	-0.04993219600515886	123503	0.5040424446485052	0.8258075821964435	0.8935692998375294
CYSTM1	-0.073733301705877	112288	0.4582716049382716	0.02303562099767892	0.05853511221234951
TGM7	-0.001974469544359536	122648.5	0.5005550454035302	0.9759695280663137	0.9854923610048507
KRT16	0.18555368030797936	135129	0.5514906642179369	0.00503797144907088	0.015899245190744277
ADORA3	-0.10125283681970743	106928.5	0.43639832670135703	5.316424921666819e-4	0.0022306226564729665
HERC3	-0.03738608664382603	114081.5	0.4655912661973268	0.06091116948832356	0.1309773690105456
SCN2B	-0.06825525295316925	102582	0.4186593204775023	9.400073307800598e-6	6.230151656959095e-5
PYGB	0.09413099004415137	132303	0.5399571472298745	0.029528144608341942	0.07192237564280372
RNF220	0.07029615809899958	132735.5	0.5417222732374247	0.023055716103844975	0.05857157435627258
PIWIL4	-0.030616913112671895	111332	0.45436996224875015	0.012941815652540873	0.035794992110251625
RGSL1	-0.004116290320069105	119564	0.4879665340271401	0.5122397428264802	0.6601157798358693
LSM2	0.06398763488075865	132111	0.5391735537190082	0.03286896176007771	0.07853035549076577
UFM1	-0.1730734464427428	108259	0.44182838485868786	0.0015322315457507033	0.005656940143564244
RAB29	0.26489996967039176	151539.5	0.6184654627078869	1.0985509261016447e-10	2.342694323267179e-9
FAM13A	0.04959384839164471	130534	0.5327374757677787	0.07456904713887874	0.15449592250302907
LOC401442	-0.016738843109364687	116457	0.4752861952861953	0.17828484091633834	0.30677692874420914
CYP4B1	0.012853116376370544	128500	0.5244362820120396	0.18320936574679766	0.3133727107542549
MIR1-1HG	0.014312157753009203	130582	0.5329333741454954	0.0728488609912899	0.15145520385778372
JPT1	0.08168667713786881	133868.5	0.5463462911947761	0.01159022558627848	0.03259621037763269
METTL18	0.025286137574732415	130258	0.5316110600959085	0.08511482538006142	0.1715508249206291
CFAP300	-0.09011810339634607	111400.5	0.4546495255586165	0.013506075218247215	0.037199183392921636
SRARP	-0.17533179243157093	116235.5	0.4743822058973574	0.1629267671666777	0.2857525810587627
FGD6	-0.0021924910498167804	121655.5	0.49650239771451893	0.8489925884570148	0.9079108214893601
C14orf39	0.012116597941575158	127852	0.5217916539128661	0.2352731179170308	0.37770793408729086
STPG1	-0.00940563946404449	119227	0.4865911641669217	0.46522463709679096	0.6185700565115945
GPR15	-0.014064392165799688	114360.5	0.4667299255178043	0.06996817305232217	0.1465571914124825
SLC19A3	-0.06533167461135125	123767.5	0.5051219263340475	0.7803359841198643	0.8646037884919388
TCAF1	0.04143540165815196	126569	0.5165554535251505	0.3672333806755813	0.5240646060502302
CRPPA	0.03364951572619734	139106	0.5677216610549944	2.254014838673856e-4	0.0010467562759918884
VGLL1	0.6589938431723512	154559	0.6307886950311192	1.048575911132165e-12	3.447954371008298e-11
LRIG3	0.03344649595368754	127639	0.5209223548617488	0.2544805810978137	0.4003160190463833
EIF4E2	0.07855250714611728	133597	0.5452382409958167	0.013738651661831304	0.037722544300303675
RNF112	-0.012842255754299536	121806.5	0.4971186613610856	0.8753741306340043	0.9240060364620665
G3BP2	-0.1679003114878519	106965	0.43654729109274565	5.479074531744217e-4	0.002288035487068197
IFNW1	0.007975562324524788	126847.5	0.5176920722375268	0.3352567290471676	0.49157644815050383
PALM	-0.11982307396301728	115057	0.46957249260279565	0.09746257591530373	0.19105476299858626
TMEM161A	0.059005530707629816	140231.5	0.5723150698908275	8.185401791865638e-5	4.255949664135801e-4
CXCL11	0.015011495536705333	123594	0.5044138353229263	0.8100888934945476	0.8840684262980215
GOLGA8F	-0.014735014002061675	113513	0.4632710947862463	0.04544416610713382	0.10262186690586365
PDHB	-0.18137901805592271	95071	0.38800530558106316	1.0589012579593563e-9	1.8419641592165015e-8
NOL4	-0.052100291912293706	124094	0.5064544434241404	0.7252404896866738	0.8274373419465118
MBOAT2	0.18326403206526187	141661	0.5781491684521988	2.0747578989172375e-5	1.265273385738131e-4
CXCL12	-0.5145899672084049	92579	0.3778349148046118	2.847545097412406e-11	6.805732930943343e-10
SLC36A3	-0.00324559642647948	121561	0.4961167227833895	0.8325659915852996	0.8982125665687413
OR51I1	0.0033456504835296386	123996	0.5060544842363024	0.7416434043002067	0.8390612698928033
CD74	-0.2051088902849587	106291.5	0.43379859198041015	3.1108098575439145e-4	0.001393541651631461
EIF4E1B	-0.006586037423838675	119655	0.48833792470156107	0.5253472288246291	0.6718262651838386
NONO	0.09996249421808123	141635	0.5780430568309356	2.1290370907571486e-5	1.2933456248291413e-4
KIAA0895L	0.004895732806398101	129112	0.5269339863279258	0.14237916915839904	0.257352967606373
PEX5L	-0.006720934865105832	116020.5	0.47350474441383533	0.14899487926976912	0.26682700313358954
TUB	-0.0940389638875434	105415.5	0.43022344658708295	1.4432739895940973e-4	7.030830782761018e-4
PRKCQ-AS1	-0.08642840631768589	113199	0.4619895928986838	0.03842206569461468	0.08935782036460295
FNBP1L	0.12832250759855324	135898	0.5546291194776043	0.0029246549006094746	0.009868411032559643
MANF	0.02521929432280956	127915	0.522048770533619	0.22979392928738374	0.3716332568921063
SLC2A12	-0.05775509130671708	111577	0.4553698602183451	0.015061298851438872	0.04083718431368941
HOXD12	-0.15173312620472945	101123.5	0.4127068666462606	1.9867822790744745e-6	1.560868220558432e-5
CNOT6	0.043217956665560386	130141.5	0.5311355984083257	0.08991402041757286	0.17895900949458732
ATG14	-0.1400987028323808	98585.5	0.4023487399244975	1.0435409104497856e-7	1.1150297968490665e-6
GPAT4	-0.004523052384834081	121334	0.49519028670543824	0.793417884176964	0.8734022910458384
PDLIM7	0.03350380119280416	127831	0.5217059483726151	0.23711990076683348	0.37998454778599544
TDRG1	-0.001290844755738263	120194	0.4905377002346699	0.6063418354451063	0.7373831424015379
TRIM64B	0.0031320843055908654	124609	0.508556269768391	0.6412508610683154	0.7663509762940235
SFXN5	-0.18509223549823162	104238.5	0.42541985511682484	4.859473874371253e-5	2.685554184787387e-4
CD44	-0.2950033760599293	94374	0.38516069788797064	3.9698401544953715e-10	7.514682565431488e-9
AAA1	-0.003495029608151512	120625.5	0.4922987450260177	0.6749400657211617	0.7913505371045322
FLJ46120	0.011116506720798114	126720	0.5171717171717172	0.3496668082191618	0.5057937575680468
DDX19B	-0.025007295466161317	119843	0.4891051933476176	0.5529595365877593	0.6946322060764464
ATP5ME	-0.21977125893804406	93839	0.38297724721967147	1.8399010676265096e-10	3.732344583651906e-9
LINC00112	0.0018968848188309906	123962.5	0.505917763493521	0.7472779762136967	0.8425837122431633
ERBB3	0.4584670406055533	148447	0.6058443016018774	8.153659684164528e-9	1.138552465623714e-7
GCSAML	-0.023304668869540635	114383	0.46682175288235894	0.07074439598576433	0.1478488980996184
FAM108A1	-0.026516596948634508	116594	0.475845321905928	0.1883086460199322	0.31976081679230034
BTNL3	0.008000346059465535	127306	0.5195633098663401	0.286646847979149	0.4377430179588698
FSCN1	-0.073002518895807	114566	0.4675686154474033	0.07732324094400066	0.1591990419233833
SNHG11	0.13750819656681923	141121	0.5759453117028874	3.5242007391526944e-5	2.018765958671143e-4
CXorf67	0.009743079307938274	125933.5	0.5139618406285072	0.4470196196681497	0.601782157037412
CRB2	0.0030785932421917295	124863	0.5095928986838077	0.6013807078786735	0.7331867295492475
NDUFA8	0.04369138047398202	130826.5	0.5339312315069891	0.06458318844128315	0.13735212421786352
CDH24	0.0019053083240745394	123437	0.503773084379145	0.8372521773928385	0.900979685431924
MAPK8	0.006076064784851454	124209	0.5069237832874196	0.7061522528297379	0.813673543986998
PTTG2	-0.0705709703669628	108548	0.44300785634118967	0.0019075401419929093	0.006817850784503759
HAND2-AS1	-0.02910405038770847	115050	0.4695439240893786	0.09714852114426133	0.19051244365443706
CCDC110	-0.07782613957126472	107764	0.4398081828384859	0.0010434211651220474	0.0040372418472847185
PCYOX1L	-0.04765713978888808	109504	0.44690949903071114	0.0038311580514277517	0.012504934229019785
E2F7	0.06664392424919363	134123.5	0.5473870013263953	0.009849501133875838	0.02832183069341702
C10orf90	-0.011186745652102204	119193.5	0.4864544434241404	0.4606857709174039	0.6143782829654683
GDA	0.014194463903964838	124449	0.5079032751760024	0.6669178946421495	0.7853321271916769
GFRA4	0.00556624076558343	126403	0.5158779716355474	0.3871676819976162	0.5437952141154255
CNTROB	0.028273708783317808	127038.5	0.5184715845321906	0.31439637145405547	0.4685379257919466
MAPK8IP2	-0.10474073283775986	118363	0.48306499336802367	0.3563501480411587	0.5128413432242767
LOC647983	0.007715124747573299	125937.5	0.513978165493317	0.446488432306036	0.6011861613779247
PIK3C2A	-0.03279634167973189	115262.5	0.47041118253239467	0.10704947676367704	0.20567502429375967
ETNK2	0.0675957416821813	127895	0.5219671462095704	0.23152341158622694	0.3736595782147252
HSPB7	-0.040649117882314734	119039	0.48582389552086525	0.4400764410709629	0.5952652868971418
POP5	0.003873750720400082	122246.5	0.49891439649015407	0.9529346672275205	0.9728819229822315
MLKL	-0.08536335531022843	113081	0.46150800938679726	0.03603295137936038	0.08470007837784158
TSPAN8	0.15653350447340042	126764	0.517351290684624	0.3446500985016685	0.5006684878262445
LOC645188	0.019891193142074215	134187.5	0.5476481991633507	0.009450950386481827	0.0273494003590071
MON1A	-0.024484705422599617	111876	0.4565901438628711	0.018057716281997687	0.04756979736930958
ZNF740	-0.028381362169999313	110157.5	0.44957657381899807	0.006024163953059164	0.01861391985876512
MYD88	0.08170261810870816	136508.5	0.5571207019691868	0.001862876213075368	0.006689881514174305
VIRMA	0.169938602128604	146146	0.5964534231200898	1.4905179535902124e-7	1.5362583174845127e-6
SLIT2	-0.15520811293429926	105306	0.42977655341291704	1.3078575735439376e-4	6.429537581827888e-4
ZFP14	-0.035084718560511874	111543.5	0.4552331394755637	0.014754521842098517	0.04013883597476147
LGR4	0.007774348958540678	121042.5	0.49400061218243035	0.7439124016601555	0.8405554651251513
CNMD	-0.014664629007310914	129386.5	0.5280542801754923	0.12650973931043774	0.2346605454755613
SLC6A18	-0.0061545524159249965	120289	0.49092541577390064	0.621176723216893	0.7487689857637793
ENPEP	-0.09184521550452907	108449	0.44260381593714926	0.00177038442425965	0.006397172321844537
AARS2	0.12945717545959923	148215.5	0.6048995000510152	1.10489465567922e-8	1.4917483825757079e-7
CENPO	0.10423542165090893	144345	0.5891031527395164	1.2138969294557595e-6	1.0105233442553928e-5
ABCF3	0.14263749696490002	148951	0.6079012345679012	4.170331961429191e-9	6.24233169586321e-8
MDK	0.07943598771125338	126711	0.5171349862258953	0.3506983589614124	0.5067828913672349
EEF1G	-0.14824685611224986	110893	0.4525783083358841	0.00979572402415877	0.028195033980026093
XPO7	-0.02256146834024708	115813	0.47265789205183145	0.13642970234939117	0.24907247841924604
SLCO4A1	0.0591800311935371	130667	0.5332802775227018	0.06988237554353287	0.1464527128090054
CD96	-0.15515032163120335	114037	0.46540965207631874	0.059560630234015914	0.12856141541353971
RTKN2	-0.009917060623956253	120557.5	0.4920212223242526	0.6639293895903715	0.7834420597082192
CFHR3	-0.0036694186460861644	120276	0.49087235996326906	0.6191373943939591	0.7473270609537978
GGT3P	0.12257345375572104	139238	0.568260381593715	2.0076994855436765e-4	9.448515991207395e-4
XAGE3	-0.0014596383452643025	123132	0.5025283134374043	0.8905513437480402	0.9345586166156017
EXOG	-0.07357208671574611	114158	0.4659034792368126	0.06329219741388584	0.1351280792414798
EMC9	0.05892678187453626	130661	0.5332557902254872	0.07008843463223623	0.1467638575233566
ASB10	0.016958793915900827	128716.5	0.5253198653198653	0.16787406474542882	0.2926670564362115
DQ581928	0.008680594527019636	127044	0.518494031221304	0.3138086318732363	0.4679356771503561
FLJ39632	0.09799280619159934	135955	0.5548617488011427	0.0028060799292392974	0.009504494354112237
ODAM	0.06199642131289895	123798.5	0.5052484440363229	0.7750522396676994	0.8609486193050394
APPAT	0.2880798541424747	151905	0.6199571472298745	6.404491982399821e-11	1.4332423495629544e-9
BCLAF3	-0.04040378454511462	112581	0.4594674012855831	0.02726465347512306	0.06728537591058392
NDUFAF3	-0.06998727206315536	111664	0.45572492602795633	0.01588410927693105	0.04271027905945573
ZMIZ1-AS1	0.01951792928974072	133741	0.5458259361289665	0.012558953759568907	0.0348637514020059
BRMS1	0.03966687721352535	130522.5	0.5326905417814509	0.07498589288645653	0.15520176632245578
SIRT4	-0.05802238403137139	108979	0.44476686052443626	0.002625847125325742	0.008967026295264672
AACSP1	-5.196247303569379e-4	119976	0.48964799510254053	0.5729143077517658	0.711024775804179
NOC4L	0.11736588170560491	145407.5	0.5934394449545964	3.589047705970681e-7	3.3796727751327606e-6
DISP3	-0.03856653515691555	119848.5	0.4891276400367309	0.5537779210008638	0.6953175140385914
FAM201B	0.005693181103886502	124246	0.5070747882869096	0.7000492368597192	0.8092942325976238
ICE1	-0.034888251340306375	116624.5	0.47596979900010206	0.19059569693275483	0.32270363535985985
MSR1	-0.12692398707643626	112762	0.46020610141822266	0.030198983513948695	0.07331112314697262
PIAS3	0.11889721549933974	138792	0.5664401591674318	2.9585999372781156e-4	0.0013341526101006088
S100A7L2	0.014724950684390059	126582	0.5166085093357821	0.3656997403080016	0.5225710104197959
HROB	0.23184078841266142	149025.5	0.6082052851749822	3.772927975772213e-9	5.7103699066123316e-8
LOR	-0.060625690580000224	112695	0.4599326599326599	0.029082599366725734	0.07096434171419985
ACVR1B	0.1756008711633008	146243.5	0.5968513416998266	1.324651507287538e-7	1.3799524925432314e-6
LEF1	-0.17293290603278333	105374	0.43005407611468216	1.3904688916254818e-4	6.79958966024675e-4
OR5K4	-0.002584527674772019	121533	0.49600244872972143	0.827712516718596	0.8946808270156417
TYRO3P	0.004881125614959458	124866	0.509605142332415	0.6009165637603158	0.7327084919486577
BMP8B	-0.02284108520921091	117539	0.47970207121722275	0.2689338330683439	0.4170663361299503
PHF12	0.03644022398024038	124559	0.5083522089582696	0.6492276343482435	0.7724876725491795
USE1	-0.04670362727588273	110506.5	0.4510009182736455	0.007610481593875718	0.02277001588704788
YARS2	0.027148785840966028	128375	0.523926129986736	0.19252341890569866	0.32502299510921345
VXN	0.0525873678380524	126929.5	0.5180267319661259	0.32619413593172647	0.48231214456339627
TAS2R38	0.054921038425177926	139427.5	0.5690337720640751	1.6979619076780422e-4	8.139278018300552e-4
CNTNAP1	-0.23736124661097868	87530	0.35722885419855116	7.446294724398793e-15	3.729916721039759e-13
APOA1	-0.03467817069069401	112067	0.45736965615753494	0.020234421034884757	0.05244331828606605
NFATC2IP	0.03861907659939057	130527	0.5327089072543618	0.07482269825351233	0.15492690933316633
UBE3D	-0.02666251975829681	114637	0.4678583817977757	0.08000630814931442	0.16337025282853296
R3HDML	0.0047768299308268425	124700.5	0.5089297010509132	0.6267604983954342	0.753761578621267
F2R	-0.08897353240618244	113962	0.46510356086113663	0.057340666488144565	0.12462730998867838
USP9X	-0.008464316790536941	123234	0.502944597490052	0.8726591966029655	0.922142903703139
MAGEB1	-0.025111774644922313	112934	0.4609080706050403	0.033234889633127734	0.07928383980231396
DDX41	0.13584534497935863	147889	0.6035669829609224	1.688645244588149e-8	2.1871925413861878e-7
IFIH1	0.026828715130248426	122751	0.5009733700642791	0.9578047996046786	0.9758503979423625
HTATSF1P2	0.018781064590907448	124740.5	0.5090929496990103	0.6204704674176331	0.7483158672055896
ZNF263	0.06531482636490793	135691.5	0.5537863483318028	0.0033935182849290217	0.011247546297325307
RAB3C	-0.11464013410393914	95884	0.39132333435363736	3.2286478200115837e-9	4.975241353482703e-8
RPS10	0.10205480380050247	140718.5	0.57430262218141	5.1779695972460354e-5	2.846138209195334e-4
GTPBP6	1.889211826142656e-4	123168	0.5026752372206917	0.8842296187040959	0.9299349619045861
LOC728316	0.0022145238678428214	123562	0.5042832364044485	0.8156079658364916	0.8870525259807177
ICK	0.04231302690031136	132023.5	0.5388164473012957	0.03449572131039282	0.08170840831357946
VPS25	-0.12704128850529806	111488	0.45500663197632896	0.014258398065222548	0.038976395998349705
LEAP2	0.06411403692986006	133831.5	0.5461952861952862	0.011864283184448033	0.033229446528553655
TXLNG	0.048520504726678126	131309	0.5359004183246607	0.0505368284196523	0.11229365896364592
OPN1LW	-0.006806535179059381	119170	0.4863585348433833	0.457516658216585	0.6112715191730466
FAT2	0.017209947278750803	126351.5	0.5156677890011223	0.3934837965602092	0.5502403567098557
KEAP1	0.052253255374015595	131773	0.5377941026425875	0.039538166050764705	0.09145283786119446
GPR89A	0.09866396005084521	139769.5	0.5704295480053055	1.2495233643901682e-4	6.180017668564376e-4
SMIM11	-0.16369720454403236	94165.5	0.3843097643097643	2.946648370181642e-10	5.743147258402785e-9
FASLG	-0.05331584013598345	109598	0.44729313335373944	0.004093793385408226	0.013253956764859062
ALS2CL	0.08948394506339064	145751	0.5948413427201306	2.392639874611041e-7	2.347389274480043e-6
CHRNA1	-0.10119971714204556	110289.5	0.4501152943577186	0.006585292303466678	0.0200709155614853
SLN	0.017528454445682407	124294	0.507270686664626	0.692160627290346	0.8040042566559332
DNER	-0.02094414299381686	122480	0.49986736047342106	0.9943240967085273	0.9965727033870875
RRAS	0.023118773498898904	124699.5	0.5089256198347107	0.6269180448363725	0.7539065758319546
TEKT2	0.04092323711731627	133113	0.5432629323538415	0.01845155841214683	0.048463272526209404
HYAL4	0.011426942158180076	129659	0.529166411590654	0.11215315334676752	0.21342915953692443
H3C13	0.10648391394090417	147677	0.6027017651260076	2.21801231333983e-8	2.7895507114163547e-7
GTF2I	0.16727772707297017	146466.5	0.5977614529129681	1.0096663518757128e-7	1.0845135888140231e-6
WNT3A	0.06283772527005205	140678.5	0.5741393735333129	5.384554136709754e-5	2.942238144870055e-4
TRIM34	-0.012763328633592863	116645	0.4760534639322518	0.1921444267434629	0.3246517841885445
C12orf54	-0.00923660941742721	118519.5	0.4837037037037037	0.3747820791330471	0.5317955527372127
CPNE9	-0.00832174836945665	117204	0.47833486378940926	0.23800290232668392	0.38095041036448657
TRAF1	-0.04701598284102726	117637.5	0.48010407101316194	0.2785314812515916	0.4283338091782604
B3GALT2	-0.0054630112073592585	118899	0.48525252525252527	0.4218667637635693	0.5779583266673709
YOD1	0.1517537565695406	143664	0.5863238445056627	2.576681714963422e-6	1.9703979791057496e-5
TPSG1	-0.13447441041853647	106757	0.43569839812264055	4.6106907211425233e-4	0.0019735080016674827
IMPDH2	-0.13488642666481887	106414.5	0.43430058157330886	3.4550282038942314e-4	0.0015312534781041674
CCNB1	0.05009032395388324	129278	0.5276114682175288	0.132609401337026	0.2437569078584392
CDC27	0.013299992186579956	129131.5	0.5270135700438731	0.14120365112674024	0.25574971886290454
KCTD17	-0.02420077907656104	110525	0.4510764207733905	0.007704185616665712	0.02300310957336905
CCDC122	0.008912996759421254	125873	0.5137149270482604	0.45509754001300734	0.6093172357158456
PHKA1	0.11834077229463169	143466	0.5855157636975818	3.1937396059289796e-6	2.3841365560627648e-5
CDK2	0.08810051065078017	135692	0.5537883889399041	0.0033923069172828255	0.011245359532137393
C2orf83	0.0030916994990795033	123374	0.503515967758392	0.8482088313770718	0.9075963599057558
OSBPL6	-0.005901542013603489	122671	0.5006468727680848	0.9719807521511007	0.9832665908151139
CCDC113	-0.002952789561543767	120096	0.49013774104683194	0.5912067630914561	0.72529379462904775
GET1	-0.2020116405682275	104516	0.42655239261299865	6.318343102949623e-5	3.381781592014544e-4
SEPTIN9	0.07335058853777454	128780.5	0.5255810631568207	0.16352600882108745	0.28645856176624074
MCPH1	-4.998711541945866e-4	120388	0.49132945617794105	0.6368017892836769	0.7628226146146261
TRAPPC2B	-0.09629379394667126	110221	0.44983573104785224	0.006288491586017506	0.019325215249342612
SHOC2	-0.11227759311200458	103503	0.4224181205999388	2.3810385991092012e-5	1.4285564035178484e-4
COLEC10	-0.0035064404830027485	121409	0.49549637792062035	0.8062999725347064	0.8814429409071245
AFAP1L2	-0.28475783662920673	95105.5	0.3881461075400469	1.1109574344736446e-9	1.917789095394936e-8
XRCC1	0.0317991595073881	128097.5	0.5227935924905622	0.21443562094959198	0.35252794164174917
ZDHHC8	-0.007397545086959667	120482.5	0.4917151311090705	0.6518689464892868	0.7742296657196092
SPDYE2	0.017033082053904636	129355	0.5279257218651158	0.12825768175784963	0.2372551817436966
FAM241A	-0.28581291468962977	96540.5	0.3940026527905316	7.760191829010815e-9	1.0888302189817171e-7
ACTL9	4.509174893536638e-4	123492.5	0.5039995918783797	0.8276258972617805	0.8946346324218408
EVI2A	-0.3757582229852643	94818.5	0.38697479848995	7.44194986244053e-10	1.3402741329114406e-8
GLRX	-0.30947994033002324	94194	0.3844260789715335	3.0695666305583163e-10	5.962797062354892e-9
CNOT7	-0.18040644999808553	98138	0.40052239567391085	6.011654210332132e-8	6.797537126236338e-7
CST4	-0.0859209711828921	119562	0.4879583715947352	0.5119535933239081	0.6598721569889684
IFNA21	-0.0011586210468701452	123203	0.5028180797877767	0.8780905491327409	0.9259145591270982
ADGRL3	-0.025250358759916658	117500	0.47954290378532805	0.2651972249706443	0.412936390195468
DHX15	-0.0876973229876068	110940	0.4527701254973982	0.010096384683164124	0.028933791753678238
OR10R3P	0.006988677925424902	126896.5	0.5178920518314458	0.32982196315286183	0.4858439568495227
ZNF784	0.06795394396629284	135646.5	0.5536026936026937	0.0035043739124817185	0.011566079157157972
ACVR2A	-0.10694769220610212	103743	0.4233976124885216	3.013590817644811e-5	1.7593950744365622e-4
HNRNPD	-0.016806602835231388	122761.5	0.5010162228344046	0.9559451015875263	0.9748325723321778
SLC2A1	0.47490558995056276	158933	0.6486399347005407	5.663873159199251e-16	3.499072184745307e-14
VDAC1	0.032082518455677445	127634	0.5209019487807367	0.25494421040314114	0.40067434609072144
ANKRD35	-0.3440565531726705	93178	0.38027956330986634	6.980044933849687e-11	1.5450833449119825e-9
USP51	-0.03623740533087183	111274	0.4541332517090093	0.01248046396929021	0.03466946708569553
RBMY1A1	6.956170746885704e-5	122903	0.5015937149270483	0.9309109116533113	0.9597694323796934
PIEZO1	0.2737668848802297	148788	0.6072359963269054	5.1871165946647995e-9	7.569774231598516e-8
MCCD1	-0.04001585605415947	116750	0.4764819916335068	0.20022191472152062	0.33444690365043767
RHEBL1	0.020740690231029646	128233.5	0.5233486378940925	0.20348187080712354	0.3386713119556558
PPDPF	0.22426000294191084	152724	0.6232996632996634	1.867211642109469e-11	4.636643574626766e-10
PDCD2L	0.08580740419365984	132021	0.5388062442607897	0.03454320514062378	0.08175442262537665
DPY19L2P4	-0.22091102404662877	110971	0.4528966431996735	0.010299210624520765	0.029424048066438457
ZG16B	-0.021119513826524994	120009.5	0.4897847158453219	0.5779938339617994	0.714848368641658
NAA60	0.03679963089144067	129588.5	0.5288786858483828	0.11573801703007072	0.21894330605622897
MAP4K1	-0.17088157108923507	113530.5	0.4633425160697888	0.04586543452436811	0.1033899395895945
YIF1A	0.08483596922901526	135648.5	0.5536108560350984	0.0034993729780347783	0.011553314478250207
FNDC8	0.0345947328965055	138776.5	0.5663769003162943	2.998237553073523e-4	0.0013496372045597243
NDUFA1	-0.03687167045401729	117082	0.477836955412713	0.22738809029985807	0.3688836703142421
LY86-AS1	-0.005403116733476487	120642.5	0.49236812570145905	0.677703742016924	0.7934086481357466
ERAL1	0.0763510610417093	130611.5	0.533053770023467	0.07180775597027891	0.14961111098273644
CDH26	0.021143905975595345	130463	0.5324477094174064	0.07717427344542042	0.15894049022444554
HSP90B3P	-0.20405799662037793	99019	0.40411794714825017	1.7642465848284202e-7	1.781460877904755e-6
E2F1	-0.021539300929107164	114237.5	0.46622793592490563	0.06584754388826661	0.13947365135476572
PKDCC	-0.14985113138772022	99351	0.4054729109274564	2.621598655227156e-7	2.5535848917398968e-6
ATP8A2	0.02208669587845069	127280	0.5194571982450771	0.28926908075865104	0.440625300583314
YAF2	-0.034306417314038384	113311	0.4624466891133558	0.04081294488382816	0.0938476773456581
POLD3	0.07063796882045903	142286.5	0.5807019691868177	1.1039499313960401e-5	7.199688820016337e-5
LMBR1	-0.0333077754063984	120419	0.4914559738802163	0.6417282780505614	0.766472256758713
LAMTOR4	-0.11373933073721787	104294.5	0.4256484032241608	5.125324539940034e-5	2.8210040873584636e-4
PNMA2	-0.11006644275158806	110860.5	0.45244566880930515	0.009592491709719889	0.02768041515015171
C8orf34	0.024841964195509547	128099	0.5227997143148658	0.21431260756307144	0.3523541234184143
TTI2	-0.03817024588637796	114215	0.466136108560351	0.06511585451717668	0.13832624007936656
COPS7B	0.14293295922618654	149214.5	0.6089766350372411	2.922920940416131e-9	4.552298641120219e-8
PRPH2	-0.06896997675755667	102528.5	0.4184409754106724	8.895037534457173e-6	5.934002952060811e-5
ITSN2	-0.007266219554519893	119463	0.4875543311906948	0.49789409101016313	0.6468213109937039
CDHR2	-0.011089120906052408	117406	0.47915926946229975	0.2563385609020056	0.4024314062150922
CLEC2D	-0.15393542504679836	103841	0.42379757167635956	3.315315461594702e-5	1.9141698191880822e-4
OR4A15	-0.010963600082922298	119583.5	0.4880461177430874	0.5150340643545991	0.6626277590557372
LRRC74B	0.005248077980308352	122317.5	0.4992041628405265	0.9655116068019525	0.980021481737929
ATMIN	0.021225673797637512	129178	0.527203346597286	0.13843060911824775	0.25186834699631566
SNX1	-0.19621384169306388	86687	0.3537883889399041	1.6647773548597597e-15	9.506951241884011e-14
OR10D1P	-0.002804119617594303	122240	0.4988878685848383	0.9517837979938075	0.9723746605316241
SPRR1B	0.051802470926443966	133515	0.5449035812672176	0.014453273473113848	0.03941924900285913
TRPC2	0.0011409084518625434	123919	0.5057402305887154	0.7546146878224217	0.8471547158940369
LILRB5	-0.3331438751949225	98690	0.4027752270176513	1.1853411133190142e-7	1.2508048280142205e-6
SI	0.007979148789711843	125735	0.5131517192123253	0.4738272964513637	0.6260477827519727
ICAM5	0.005563466307389575	124426	0.5078094072033466	0.6706406923271055	0.7881680863822391
ELOVL2	-0.01857345159921131	120510.5	0.4918294051627385	0.6563610805653087	0.7775718141370764
GATA6-AS1	0.042570591122709445	137173	0.5598326701357005	0.0011181093569864753	0.0042952506992431265
AGPAT1	0.004124593228813644	123524	0.5041281501887562	0.8221737279568642	0.8916722944917858
RANBP1	-0.0011914131043582188	123178	0.5027160493827161	0.8824748736562237	0.9288490229621738
AAMP	0.08308995300988276	135698	0.5538128762371186	0.0033777801076774407	0.011200846300458683
FLRT2	-0.26057932497746616	89265	0.3643097643097643	1.4576833240939974e-13	5.693072990093128e-12
EGR4	0.0021242802201824063	122573	0.5002469135802469	0.9893579074538275	0.9932555108711864
CTNND2	-0.04463088985966834	117546	0.47973063973063973	0.2696083125294365	0.4178374434465462
SH3BGR	-0.045845044419259295	106964	0.4365432098765432	5.474563161251342e-4	0.0022870885075498178
OR10G4	0.009528298828910486	127478.5	0.520267319661259	0.26965650576597827	0.4178374434465462
MANEA	-0.19143674224633678	89451	0.36506887052341597	1.987787521471345e-13	7.546559441384788e-12
H2BW2	0.0030276257206756085	122736.5	0.500914192429344	0.96037333403244185	0.9772093001138262
TMEM123	0.22294730886565972	141662.5	0.5781552902765024	2.0716540253960088e-5	1.2637585462521974e-4
CD300LB	-0.061741308262035055	115525	0.4714825017855321	0.12036513833068081	0.22585221005038736
SYNRG	-0.029476077795157707	110411	0.45061116212631364	0.007142869609705144	0.021535297653513568
KCNJ9	0.008251382517953765	127120	0.5188042036526885	0.30576076762623106	0.45932833023328956
RETN	0.007403431820035777	125893	0.513796551372309	0.452418076630903	0.6068856248987577
SPRR3	0.16141659330410274	139169.5	0.5679808182838486	2.1321791428588558e-4	9.942528862182868e-4
GPATCH4	0.0012601471751620963	121336	0.49519844913784306	0.7937606944906893	0.8734966683893817
CAPZA1	-0.1270798011224965	118864	0.48510968268544025	0.41738435998808704	0.5740161189339672
SMAGP	0.2915667632558492	149870	0.6116518722579328	1.1899694105437695e-9	2.0318179541671552e-8
LMX1B	0.0032751707919587147	123756.5	0.5050770329558208	0.7822133067680341	0.8657428167795826
LRIF1	0.030865077146493114	130264.5	0.5316375880012244	0.0848533223225122	0.1711252035007475
KCNF1	0.2109409320419955	132893.5	0.5423671053974084	0.0210195189815592	0.054134023935958495
MLH1	-0.10429075102543273	104457	0.4263116008570554	5.977154381082942e-5	3.2237102213528553e-4
SZT2	0.014898132615623005	128754	0.5254729109274564	0.16531875274873717	0.28907740048790675
ZNF804A	-0.011582603949047865	118531.5	0.48375267829813284	0.37621930964791933	0.5331190008891451
PIK3C2B	0.2245344400017757	154572	0.6308417508417509	1.0267971090176096e-12	3.38726742096149e-11
HERPUD1	-0.22620775929149772	103206	0.42120599938781755	1.772184295085189e-5	1.098829720921586e-4
SNORA10	0.09393991652288847	141084	0.5757943067033976	3.652642733146664e-5	2.0858943249484887e-4
CALML4	0.13947683554931878	136823	0.5584042444648505	0.001466765122258942	0.005448786542910541
AGTRAP	0.07212531647022313	132474	0.5406550352004897	0.02680283954348209	0.0663787038110993
ASMTL-AS1	0.008127729383351934	125545	0.5123762881338639	0.5002936548233932	0.6489048696325561
OR51F2	0.008064191053273717	128211	0.5232568105295378	0.20526539476914443	0.3409994787449925
OMD	-0.3708539080679758	95892	0.39135598408325684	3.263741963944242e-9	5.021728861806133e-8
MEIS3P1	-0.16510231778484918	106096	0.4330007142128354	2.6290106516915074e-4	0.0012009330082015407
PARD6B	0.056366200542948164	128310	0.5236608509335782	0.19750233159766656	0.3313157273333027
MT1DP	0.005398184625084568	121580	0.4961942658912356	0.8358630717421766	0.90019759342883
CAPZA3	-0.018735788864749026	114838	0.46867870625446384	0.08801439426405878	0.17615839935807642
CAMK1	-0.16110547272400932	98096.5	0.40035302520151006	5.7091116296673676e-8	6.524196120741515e-7
RANBP9	-0.047521076791450234	114372.5	0.46677890011223344	0.07038128502354866	0.14721075795373822
CSRNP3	-0.05793883342875006	113239	0.46215284154678093	0.039261911885765235	0.09097892675779674
CCL7	0.01736700526982915	125147	0.5107519640852974	0.5581776106532188	0.6989905987952808
ALKBH3	-0.12001794756591266	106720	0.4355473931231507	4.4703601595919853e-4	0.0019194867854591786
EPB41L4A-DT	-0.023381048662526993	119304.5	0.48690745842260996	0.4758195621666011	0.6280694991188408
RBP4	-0.08209466900245044	114944.5	0.46911335578002245	0.09251248977454436	0.18311185718773162
ACTG2	-0.10819066805466981	116495	0.4754412815018876	0.18102446373578748	0.31044294601122974
ANGPTL4	0.3464260697021144	147817	0.6032731353943476	1.852958404300103e-8	2.3699035751860855e-7
FANCM	0.0019241943587271493	123280	0.5031323334353638	0.8646108873333098	0.9167744401136
SALL1	-0.016649590539514314	115092	0.4697153351698806	0.09904510149352844	0.19359851238241269
SNORD116-4	0.011799757581678172	127249	0.5193306805428017	0.29241664688574825	0.44435734794720855
C14orf93	-0.009490249390778693	120574	0.4920885623915927	0.6665945577774373	0.7850874205319823
ANKRD66	0.0010528109308145517	121991	0.49787164575043363	0.9077946162136421	0.9461763211016117
RNF139	0.004649138359782867	123861	0.5055035200489746	0.7644313931242086	0.8536157606018796
GCNT3	0.16177980350070342	138911.5	0.5669278645036221	2.6691050582486634e-4	0.001216250443060248
SUMO1P1	-0.013563470004932299	119675	0.48841954902560963	0.5282508203147043	0.6740174017849475
CXorf56	0.06737691839289361	136704.5	0.5579206203448628	0.0016058790009614262	0.005893619296597767
TLE1	0.35098248564852774	159531	0.6510805019895929	1.8834938487319372e-16	1.3286778233251904e-14
PCDHGC3	0.02241056667686525	131747	0.5376879910213244	0.040095725819904685	0.09251149414784933
OR6M1	0.007735466477364561	124991	0.5101152943577186	0.5817220866805406	0.7174572661610562
CSGALNACT1	-0.02228908912525096	117002.5	0.4775124987246199	0.2206552374226983	0.3604277161554803
LCN10	-0.009925669269002846	118500.5	0.48362616059585756	0.37251340583478854	0.5296346192031407
FAM122B	-0.047276315382208445	114314	0.4665401489643914	0.06838616836233714	0.14392369303220473
FOXA2	0.019490856097326592	125026.5	0.5102601775329048	0.5763235981630992	0.7134318535279073
SULT1C4	-0.008127502509401197	118357	0.4830405060708091	0.355655060549603	0.512166399620312
TMEM164	0.01882987253338353	131301	0.5358677685950414	0.050746944259725243	0.11269912337941378
UBE2S	0.21077508754116359	140656	0.5740475461687583	5.500514400627843e-5	3.000775677966279e-4
MOCOS	0.22912593937699732	142661.5	0.5822324252627283	7.495629588145443e-6	5.075172370169264e-5
TMEM18	-0.09742924431519917	99055.5	0.4042669115396388	1.8432310894316721e-07	1.851130651243522e-6
NEK2	0.2609486673905259	144342.5	0.5890929496990103	1.217303534386412e-6	1.012945598185134e-5
DMTN	-0.015587478307574898	120098	0.4901459034792368	0.5915138812386478	0.7254523173153702
PRR5L	-0.2540305254121753	84044.5	0.34300377512498725	1.2149283861865048e-17	1.100833111519301e-15
BTN3A2	-0.24145128833580642	98580	0.40232629323538416	1.0365580729258325e-7	1.1093075817710731e-6
SLC1A6	0.017561551209211324	130446	0.5323783287419651	0.07780892285327255	0.16005352741495987
CTNNA2	-0.014460051059772994	123639.5	0.5045995306601367	0.8022577518068527	0.8790040769238434
OSTC	-0.29323227439780375	100171	0.4088195082134476	6.816897692997429e-7	5.97746637708123e-6
CHAF1B	0.30576722610387463	157279	0.6418896031017243	1.0869788284795211e-14	5.238826802886997e-13
ACVRL1	-0.13178672710994732	105996	0.4325925925925926	2.4105154690037123e-4	0.0011108325331042278
ENG	-0.10956499554085486	111890.5	0.45664932149780635	0.0182154475037979	0.04793575942428395
KTI12	-0.009675202620300638	117127	0.4780206101418223	0.23126334081236485	0.3733286338695265
ERCC6L2	-0.010992350148887553	114431	0.4670176512600755	0.0724239076740503	0.1507408291665689
ZFP3	-0.03563278575399753	112683.5	0.459885725946332	0.028894576322686005	0.07063234142573137
FER1L4	0.11337768203890342	132193	0.5395082134476074	0.03140449664457296	0.07567891015909298
PAPPA2	-0.003429329903006817	120457.5	0.4916131007040098	0.6478687388638747	0.7715011803074815
CSF1	-0.0670522338515056	103961	0.42428731762065097	3.723908713945626e-5	2.1200593954540488e-4
ALG1L9P	0.029598538665533525	136281	0.5561922252831344	0.002208270245371243	0.007750043982162769
HOXC8	0.14257594733969103	132220	0.539618406285073	0.030934701407681217	0.07474114216620016
LTBR	0.2308372153691156	151765.5	0.6193878175696358	7.875057259929794e-11	1.7226265274483769e-9
VAMP3	-0.054698021958230925	113942.5	0.4650239771451893	0.05677479222515334	0.12360841886884721
PIPSL	0.1587325879179211	147317	0.6012325272931334	3.506785320665039e-8	4.2104141538514817e-7
RNF2	0.02046376660862048	131643	0.5372635445362718	0.04239297423379494	0.09681478276065615
PGLS	-0.01766561424855695	118290.5	0.4827691051933476	0.3480082383423915	0.5040386924286118
RNU2-1	-0.03444019978914081	123496	0.5040138761350883	0.8270196953548029	0.8943112782686239
FOXQ1	0.15792079880110244	135165	0.5516375880012243	0.004914291616531879	0.015571598257108396
CT55	0.003942263855159389	123744	0.5050260177532905	0.7843481829976503	0.8671170981385551
MEI1	-0.07399891930523417	111423.5	0.4547433935312723	0.013700350641399371	0.037642728911888
ZNF436-AS1	-7.166304748693619e-4	120210	0.4906029996939088	0.6088292202164108	0.7392175322193235
SLC66A2	-0.02829251988808501	116784.5	0.47662279359249055	0.2029290926434048	0.33802746040752246
MCMDC2	-0.03350940057853791	118033	0.48171819202122235	0.3193946462672012	0.47449527460828034
PSORS1C2	0.08228315826514532	139929.5	0.5710825425976941	1.0804811007044528e-4	5.461881527414253e-4
ASB11	-0.022843238779404196	112829	0.46047954290378534	0.03135200281331787	0.07558813639488071
C17orf97	-0.01533832002689195	120583	0.49212529333741456	0.6680500403441147	0.7860750417000733
PIN1	-0.04184282441858933	112468	0.4590062238547087	0.025560140929441286	0.06372686720417262
TFAP2E	0.014359240452223254	127229	0.5192490562187532	0.29445947231458547	0.446629362553192
KAZN	0.3452112922617987	164930.5	0.6731170288746047	4.1161849946061774e-21	6.080917643843198e-19
SLC25A30	-0.0011536415435520198	121675.5	0.4965840220385675	0.8524778037245438	0.9094910766933003
SNX31	0.01727387119699042	125469	0.5120661157024793	0.5110956441687282	0.6590996835769412
OLFML2A	-0.26063919166644567	98098	0.4003591470258137	5.719806975201009e-8	6.532756571620334e-7
HOXD8	-0.028983560321651503	115401	0.470976430976431	0.11392180729256769	0.2160889361065852
UPF3B	0.11343443125645436	142673	0.5822793592490563	7.406389030373039e-6	5.026433194481197e-5
CALB1	6.578392470437677e-4	121536.5	0.49601673298642995	0.8283188354988951	0.8951938135769706
CEP70	0.14009353917681278	140424.5	0.5731027446178961	6.839230610236225e-5	3.631025897158488e-4
ADGRA1	0.003512254983955465	123401	0.5036261605958575	0.8435093957120794	0.9050855836488797
DCST1	0.04268075656448023	138309.5	0.5644709723497602	4.453576148432049e-4	0.0019130859026145002
CBLN4	-0.021706655591649415	115860.5	0.4728517498214468	0.13923131392048183	0.2529639779785102
ZNF76	0.020875922519057788	124785.5	0.5092766044281196	0.6134271906785806	0.7425889279950254
LPGAT1	0.07210316321832799	139774.5	0.5704499540863177	1.2438807547268964e-4	6.161077975368619e-4
C3orf35	0.012811547830977155	127109	0.5187593102744618	0.30691709321999355	0.4607598512132554
DSPP	-0.0028581346380693873	119833.5	0.48906642179369453	0.5515473185379998	0.6933708566957021
SFI1	-0.017601770847427645	112859.5	0.4606040199979594	0.031889251060489336	0.07662967484325743
MIR4697HG	-0.03357771170342705	118419.5	0.48329558208346085	0.36293751746988234	0.5197167358754295
MYL12B	0.05340762516564723	132031.5	0.5388490970309152	0.03434420710280359	0.08141573839591358
MLLT6	0.12929778797757763	132300.5	0.5399469441893684	0.029569671552622398	0.07200631795787302
CCDC170	-0.2762667582861855	96983.5	0.39581063156820734	1.386034171508326e-8	1.834875237307808e-7
RGS3	0.002761598734547732	122846.5	0.501363126211611	0.9409000938354268	0.9660621581901112
GNPNAT1	-0.05163246463011717	117136	0.47805734108764414	0.23204408065758686	0.3740852975143305
AXL	-0.17120794642991655	98444.5	0.40177328843995513	8.779960775098152e-8	9.54142112590224e-7
KCND1	-0.034027169004970936	111426	0.4547535965717784	0.013721619045189247	0.03769100612695678
MFSD14B	-0.003566039602433513	123198.5	0.5027997143148658	0.878879438800587	0.9263631019970824
TIGD7	0.032447856583014634	128376.5	0.5239322518110396	0.19240970291136825	0.3249653395123904
SLC22A20P	0.0013895279746751754	123921	0.5057483930211203	0.7542768762805193	0.8469153867230791
FHL1	-0.28198746080015447	103358	0.4218263442505867	2.0624203818055994e-5	1.2585023742553352e-4
SGMS2	0.05044392823977173	132674.5	0.5414733190490766	0.023886558656994208	0.060336423161955255
CNOT8	-0.09672208941741545	109835.5	0.44826242220181617	0.004831694697090916	0.01535043786654083
ATP6AP1L	-0.040134794040577404	112697	0.4599408223650648	0.029115408710708102	0.07101038848967653
CDO1	-0.31917864728663936	92366.5	0.37696765636159574	2.063109924456425e-11	5.07365766343705e-10
UCHL1	-0.05717635036926172	119442	0.48746862565044385	0.4949383993126131	0.644295328956404
CACNG8	0.01573363403612582	129390.5	0.528070605040302	0.126289119253935	0.23435793502912547
KIR3DL1	-0.0067736693444366836	119796	0.4889133761861035	0.5459902514455812	0.6894031497721457
HAND2	-0.02598771201754957	118200.5	0.4824017957351291	0.33782750812285717	0.49410213442206474
SUSD5	0.01060282585020289	125264	0.5112294663809815	0.5408287797842439	0.684794534045505
TRIM72	-0.0011533036923063733	121080.5	0.4941556983981226	0.750311117572602	0.8442294250092027
PLBD2	-0.12529012069012246	105142	0.4291072339557188	1.1272415112823245e-4	5.661757253144309e-4
GNAZ	-0.0017472329044396773	124360.5	0.5075420875420875	0.6812867338951432	0.7959081223952945
CD302	-0.23122062028280688	93015	0.37961432506887055	5.4782994853960204e-11	1.2423371166588513e-9
SNX21	0.007110337330225036	123261.5	0.5030568309356188	0.8678460549147451	0.9189592850664571
KHNYN	-0.014419180578078894	117506	0.4795673910825426	0.26576969695727926	0.4136066268601567
SFXN3	-0.03688839592447035	111664.5	0.45572696663605755	0.015889224924154864	0.042712778827550035
USP7	0.09134871984658588	134169	0.5475726966636058	0.009564646543500754	0.027623542325330604
FIGF	-0.07299557125997946	108816.5	0.4441036628915417	0.0023301033739086606	0.008114762125704793
B3GLCT	-0.028163047511188033	116509	0.47549841852872154	0.182041695218581	0.3117154409895188
EIF4A2	-0.17863244571936754	94736	0.3866380981532497	6.627466858000493e-10	1.2031537563139453e-8
SLC16A13	0.015052909327149422	130810	0.533863891439649	0.0651158445524916	0.13832624007936656
DIS3	-0.0484063215551922	106876.5	0.43618610345883074	5.092465780826248e-4	0.0021499295894326924
LOC653581	7.500457723903509e-4	123776	0.5051566166717681	0.778886190686851	0.863795505060808
DDX43	-0.002034840950169148	119463.5	0.487556371798796	0.4979645600109279	0.6468304244685026
CNN3	-0.14963932468182506	107310.5	0.43795735129068464	7.265294247256711e-4	0.0029330208676994567
HIBCH	-0.10401679460300883	109005	0.44487297214569943	0.002676231128407844	0.009122274538513745
VPREB3	-0.11744036625412502	124798	0.50932761963065	0.6114770467139075	0.7412845769754879
RASAL2	0.1477180484707823	153174	0.6251362105907561	9.355581726615416e-12	2.4867306996154955e-10
ITFG1	-0.19588903432095073	103493.5	0.4223793490460157	2.3588035326722825e-5	1.4164632583384338e-4
NIPA2	0.04116758263942266	127151.5	0.518932761963065	0.302465483376625	0.4558896798461669
NPEPL1	0.1289940936562708	138285.5	0.564373023160902	4.5438118603894197e-4	0.0019477437425937571
LOC440337	0.0087567082618083	125598	0.5125925925925926	0.49283297750408356	0.6423338391750256
PCDHGC5	-2.4339212107094e-4	123494	0.5040057137026834	0.8273660803116681	0.8945435022970927
SLC5A9	0.010889588263963468	126494	0.5162493623099683	0.3761593498330858	0.5330711230727111
MAP3K20	-0.26328442512072137	97335	0.3972451790633609	2.18136063488372e-8	2.7485413636201735e-7
C14orf180	-0.038443194784866463	115842.5	0.4727782879298031	0.1381644876441901	0.25147392282850667
RGS5	-0.36891708042905336	95230	0.3886542189572493	1.3202215133083963e-9	2.235494683705837e-8
HOXA-AS2	0.008723270174802344	126644.5	0.5168635853484338	0.35838237585119087	0.5148574414011492
TMEM191B	0.0028171684932551955	122448	0.4997367615549434	0.9886484809910869	0.992689941980166
TRAP1	0.1132106256841876	139667	0.5700112233445567	1.3706000900005127e-4	6.715314596212557e-4
METTL16	-0.0017229477948266236	121239.5	0.49480461177430873	0.7772667354377496	0.8625625679260465
MALSU1	0.027270016224823834	131013	0.534692378328742	0.05881270318375928	0.12725690721792618
EGLN1	0.1144107311266076	143014.5	0.5836730945821855	5.17464814894269e-6	3.6566915706237306e-5
IGHV5-78	-0.04248575041726088	122057	0.4981410060197939	0.9194324769098603	0.953334854377038
IRG1	0.018828528918090726	131820.5	0.5379879604122029	0.03853663116570636	0.08956296164788595
ZFPL1	0.1039346058106867	146822.5	0.5992143658810325	6.512872318794073e-8	7.28748232509631e-7
MYO10	0.11335801929016487	133881	0.5463973063973064	0.011498925003407826	0.03237516697203084
KIAA0562	0.028049119489441665	128126	0.5229099071523314	0.21210572132834796	0.3495714907616031
SLC27A2	-0.7308785006611807	79836	0.32582797673706765	2.3760941113292754e-21	3.642212830651875e-19
FAM75D5	0.02756755341958428	134469.5	0.5487991021324354	0.007860919092312482	0.023426481148220223
FLJ42220	-0.0016675281645488482	121199	0.4946393225181104	0.7703737492647087	0.8579487495432887
CAPZB	-0.10486246948601874	105118.5	0.4290113253749617	1.1033771960168084e-4	5.561075623039473e-4
DNAH10	-0.01114444066715592	117564.5	0.47980614223038465	0.2713964241642498	0.41983146668461646
KIF7	-0.012237438366377695	116582.5	0.47579838791960005	0.18745154003348677	0.3187301540169053
PRF1	-0.1738814969694653	110653	0.4515988164473013	0.008381282354575375	0.024734974430041714
GAP43	-0.03268877439638285	114234.5	0.46621569227629833	0.06574958542926325	0.13934418694753378
SYF2	-0.1700301317875148	103865.5	0.42389756147331903	3.3950891738449845e-5	1.9535896976341434e-4
CNTN6	0.08015446410873928	147956	0.603840424446485	1.5485285099367054e-8	2.0328300535788545e-7
CTRC	0.13443649278346914	153397.5	0.6260483624119988	6.613380718837101e-12	1.8294028862270283e-10
CARD11	0.029311424010805887	131851.5	0.5381144781144781	0.037894645754941315	0.08834284082401242
GAST	-0.013510967545911967	118033.5	0.48172023262932356	0.31944865518018195	0.4745409307168733
DNAH8	-0.009779982589142477	118534	0.48376288133863893	0.37651917798612067	0.5334697672946724
EPPIN	0.0016567855206330862	123108	0.502430364248546	0.8947697211499915	0.9376822407566202
PLSCR2	0.03644363296479991	135819.5	0.5543087440057137	0.003095445263929486	0.010367478658736723
JAG2	0.19927781060987115	145444.5	0.5935904499540863	3.4365965308765775e-7	3.2511319477949324e-6
OR56B4	0.005135189179275024	124945	0.5099275584124069	0.5887522929248594	0.7234145035100152
KCNQ5	-0.004107509121413777	122220	0.49880624426078973	0.9482432975943804	0.9703138773092433
USP20	-0.007870934503352522	122228.5	0.49884093459851037	0.9497478866352168	0.9712821772155754
CXCL2	0.03652346081208879	131160	0.535292317110499	0.0545719740592573	0.11959140440138434
TEAD2	0.4263394113329646	151172	0.6169656157534945	1.8776067501195776e-10	3.7974969062190305e-9
TMEM140	-0.11538046929955037	111795.5	0.4562616059585757	0.017203553671393396	0.045638106532036066
MRPL11	0.004840464177881643	125454.5	0.5120069380675442	0.5131702302005381	0.6610223973651589
FBN3	0.1221477687648278	131399	0.5362677277828793	0.048222838605216305	0.1078927799214821
ISY1	0.01562530722244926	127420	0.52002856851341694	0.2753392561186083	0.42460987627821756
SMYD5	0.033860483896451576	133972	0.5467686970717274	0.01085322250702518	0.030782505182348683
FBLN5	-0.07045611305097754	115564	0.4716416692174268	0.12244960895043466	0.22881578163817703
ISOC1	-0.08746623276718868	115236	0.4703030303030303	0.10577278785724041	0.2037597932549409
SEPTIN4	-0.12552031422348353	107421	0.438408325681053	7.9422349416413e-4	0.003179236118744321
CCDC96	-0.01859293995385425	116024	0.4735190286705438	0.14921414160991853	0.2671258465760496
TRPC6	-0.021858587698957876	122752	0.5009774512804815	0.957627673164587	0.9757674616556595
LOC100131174	0.005514656201437873	125042	0.5103234363840424	0.5739739364774437	0.711834500648132
SIVA1	0.10108098110683805	136975.5	0.5590266299357208	0.0013040720799184606	0.0049179025193547615
HIVEP1	0.11718664031174164	142936.5	0.5833547597183961	5.619015509602254e-6	3.9258008634085386e-5
DCTD	-0.0860000467112716	104107	0.4248831751862055	4.285563454463469e-5	2.3976339776659366e-4
C16orf70	0.04476668591636024	130138	0.5311213141516172	0.09006150906947061	0.1791301449170046
ACSS2	0.054759434663731454	127094	0.5186980920314254	0.308498290958867	0.4621809709371723
ANKLE1	0.027947887627759904	129485	0.5284562799714315	0.12116355180861389	0.2269117518576347
HTATIP2	0.08046440242685371	130890	0.5341903887358432	0.06256838563310596	0.1339896720485432
NCRNA00085	0.052811347933498176	147425	0.6016732986429956	3.0585083542606635e-8	3.7270657392894285e-7
TMEM17	0.010881058234067709	123869	0.5055361697785941	0.7630750773661138	0.8527083754803202
SNURF	-0.02224685830455897	120947	0.49361085603509847	0.7279101451896521	0.8293692578092795
ELMO2	0.0038020604472155384	121580.5	0.4961963064993368	0.8359498447368648	0.9002402743674814
C1orf216	-0.005864430313518909	120996	0.49381083562901745	0.7361064307647689	0.83516065468314
SLC22A13	0.006132645502925804	125629	0.5127191102948678	0.4884969597235599	0.6389290766590245
OR1J1	0.024769824092580883	131864	0.5381654933170085	0.03763840168044248	0.087886163676461
IL1RAPL1	-0.088684602199808	112957	0.46100193857769617	0.03366001234492466	0.08009181508823285
TEX55	0.04893044356444154	140610	0.5738598102234466	5.744980685909951e-5	3.112487941632904e-4
ACP6	0.12069458269642297	138509	0.5652851749821447	3.765647193082338e-4	0.0016499086465800478
RAB12	0.07333594541148791	134223	0.5477930823385369	0.00923613585104648	0.026819128556513968
HOXD3	0.02327333866216641	134533.5	0.5490602999693909	0.007535265003166599	0.022574790245342757
SMIM13	0.09787066549566248	138911	0.5669258238955208	2.670259834259001e-4	0.0012165047428164975
NEIL1	0.029757808445166845	129865	0.5300071421283542	0.10217822246667346	0.1984101347858607
CNTF	0.12188949567576834	144521.5	0.589823487399245	9.95160065339472e-7	8.421888024938072e-6
AP5M1	-0.16029989929102317	101713.5	0.4151147842056933	3.771289879148561e-6	2.766652996264905e-5
TNFRSF1A	0.07199404418558153	131788	0.5378553208856239	0.03921955584919028	0.09090144214386564
TXNL4A	0.13196845664836943	150568	0.6145005611672278	4.467331980334193e-10	8.394055030697991e-9
EFNB1	-0.014321319849454284	119980	0.48966431996735027	0.5735197063620383	0.7114296473138348
SASH3	-0.22924574347589566	103519.5	0.4224854606672788	2.420135038783589e-5	1.4481741425207228e-4
NWD2	0.0023556532370987426	124300	0.5072951739618407	0.6911768791645245	0.8031818875699476
CLTCL1	-0.009324835177328517	118940.5	0.485421895724926	0.4272180151793245	0.5830952450599778
C1orf222	-0.001645151873460371	121692	0.49665136210590755	0.8553552706399843	0.9110353640111468
BATF2	0.04243875780006334	124803	0.509348025711662	0.6106977429217826	0.7407803227789838
SCN2A	0.04237313275648358	127746.5	0.5213610856035098	0.24465445296077615	0.3888300568792933
RBM44	0.04359994949304191	139269	0.5683868992959902	1.9536367260108902e-4	9.230310992626656e-4
PCDHA11	0.014965077435246776	129444	0.528288950107132	0.12336698208569448	0.23019248267834183
SHCBP1	0.019999030414659558	123546	0.5042179369452097	0.8183709541869255	0.889156290929911
NOX1	0.029950746420509766	138706.5	0.5660912151821242	3.183508508001041e-4	0.001423293595452132
PSD4	0.014152361623952281	123757	0.505079073563922	0.7821279532239047	0.8656953462389785
FIBIN	-0.09617358560045286	106123.5	0.4331129476584022	2.692273957416596e-4	0.001226259811658895
KTN1	-0.164015212375336	106503	0.43466176920722377	3.7244594844365673e-4	0.0016350248817658978
LINC00307	0.009321941889122165	125033	0.5102867054382206	0.5753377182385089	0.7128173859502575
SARS2	0.09555865771426841	137803.5	0.5624058769513315	6.759560007798509e-4	0.0027478992996807223
PKN3	0.023546371909239916	125980	0.5141516171819203	0.44086680230649095	0.5961171347277906
WNT11	0.006100025117904195	122117.5	0.4983879196000408	0.9301157577120793	0.9592406916238305
ATP10B	0.02657675109586677	132226	0.5396428935822876	0.030831140320926757	0.07457046597730856
RMDN3	0.006180443391142987	126781	0.5174206713600653	0.3427240901330581	0.4986167148749487
ZNF132	-0.04863325106429439	102778	0.41945923885317826	1.1494552163124448e-5	7.467795887495797e-5
TK1	0.362772475887958	150616	0.6146964595449443	4.1726403096427575e-10	7.862071903205812e-9
FCRLB	-0.103691801813107	122172	0.4986103458830732	0.9397503893133273	0.9650761241816846
PHC1	-0.023172447501838	112625.5	0.45964901540659114	0.027962279161209164	0.06871588539773038
CEP89	0.18827161379112223	153554	0.6266870727476788	5.1797833543709406e-12	1.4728067398265045e-10
OR5M10	-0.005557586851546503	119379	0.48721150902969085	0.48612793480012434	0.6372614587686557
MS4A12	0.004254985496240593	123611.5	0.5044852566064687	0.8070746166467003	0.8819114245019618
FAM181B	0.083458124027322	133757	0.5458912355882053	0.012433575628354187	0.03456747665829221
PCDHGA12	0.015180396827919829	126066.5	0.5145046423834303	0.42955131074578595	0.5851438308281663
ZNF780A	-0.004030691146811982	119796	0.4889133761861035	0.5459902514455812	0.6894031497721457
NEUROD6	7.018572965034053e-4	123826.5	0.5053627180899908	0.7702887625112311	0.8579478256838107
VSIG10L2	-0.01927225956703804	121813.5	0.4971472298745026	0.8766007268548073	0.924917659579182
PCDHB10	-0.04912060373692562	111599	0.4554596469747985	0.015265807304731864	0.04127639436625578
ARL13A	0.004245729518507879	123739	0.5050056116722783	0.7852025861920172	0.8677793204692716
TENT4A	0.12532886594031467	143389.5	0.58520355065809615	3.46820748167259e-6	2.5618241278572135e-5
PCCA	-0.08321940508779502	112520	0.45921844709723497	0.026332773874139955	0.0653734363165739
COL10A1	-0.06763577506553986	118427.5	0.4833282318130803	0.363876360401123	0.5208050659574343
AK096379	-0.006305946408826202	121028	0.4939414345474952	0.7414754181227339	0.8390574683208357
KIF27	0.03563048339521213	130489	0.5325538210386696	0.07621179144982138	0.15724418503061516
THG1L	-0.07373028146828631	104781	0.42763391490664215	8.091146218630354e-5	4.222016840522576e-4
PNKD	0.35422866904647243	149888	0.6117253341495765	1.1606274803552767e-9	1.9900515089994132e-8
PLA2G4A	-0.014134871711579677	118231.5	0.4825283134374043	0.3413124495601943	0.4970595691966341
REC114	0.01592719039141066	126257.5	0.5152841546780941	0.40517197412921185	0.5621123536285976
BTG1	0.013561123146976328	124380	0.5076216712580349	0.6781100777277791	0.7934706874661376
ABCA9	-0.0716970050641832	111184	0.45376594225079075	0.01179337612917338	0.03304901156638594
USP17L9P	-0.0036925682760493572	117697	0.4803469033772064	0.2844406419555736	0.4351235385236902
TG	0.005444246633943273	122809	0.50121008060402	0.9475353152008021	0.9699438900345436
CAMKK1	0.015625678986102898	127999	0.522391592694623	0.22263039202126222	0.3629851369179286
MYL12A	0.020871358552186692	124893	0.5097153351698807	0.5967364799409304	0.7294877146102865
C4orf46	-0.06031498333544505	108752	0.443840424446485	0.0022214214410052995	0.007788154586031821
AMZ1	-0.010284007273267726	118409.5	0.48325476992143657	0.3617661202041577	0.5185857047252259
ANAPC5	-0.08529381622157395	102315	0.41756963575145395	7.125894124478499e-6	4.850604457954696e-5
SFXN1	0.037363245241122556	133696	0.5456422813998572	0.012917591896942119	0.03574737966648011
MYL10	-0.010193921655226923	118131	0.4821181512090603	0.33009785971747	0.4860396552116179
FGF20	-0.0244668246490658	112358	0.4585572900724416	0.023990479672625208	0.06056140528551388
ZNF205	0.09756634007319231	144548	0.5899316396286093	9.657898614862563e-7	8.197152764722633e-6
CLTC	-0.12254081873468259	109827	0.4482277318640955	0.004803337934083938	0.015277012552600508
LINC01446	0.002195561091730802	120213	0.49061524334251605	0.6092961258514799	0.7396082237412397
CDH5	-0.16284117005338494	106861.5	0.4361248852157943	5.029516066539386e-4	0.002127318341255985
CA3	-0.0028005666032386856	117887	0.48112233445566777	0.3038749721939565	0.45737165434611965
MYCBPAP	-0.013413716864894454	117938	0.4813304764819916	0.30923828457593683	0.462881123909664
IGFL2	-0.06382183551474441	115121.5	0.46983573104785226	0.1003947809949747	0.19571126411785708
MDM1	-0.012191870067914223	116838.5	0.4768431792674217	0.20722034189959745	0.34349143103562024
OR5AS1	0.0037134678248946784	123526.5	0.5041383532292624	0.8217413837663058	0.8912982331795956
TRIM37	-0.07025124762992174	115471.5	0.4712641567187022	0.11755097068673809	0.22153000918751428
OR10G2	-0.007609661745651586	119275	0.4867870625446383	0.47177116755257154	0.6240995907400089
AMIGO1	0.0027505965390393072	121602	0.496284052647689	0.8396843396830278	0.9026916596244403
FAM90A12	0.01226103266410572	129216	0.5273584328129782	0.1361957779802663	0.24875679319868205
SMCO2	-0.005332101510617804	119927.5	0.48945005611672276	0.56559807026563	0.7049488415660278
SCN1A	0.023053073482623532	134884	0.550490766248342	0.00595714043881679	0.018423577385642886
CHRNB3	0.006759298635563127	125370	0.511662075298439	0.5253472467533602	0.6718262651838386
GCLC	-0.23154166674737908	92498.5	0.3775063769003163	2.5209642882864117e-11	6.10390723815856e-10
XKR6	-0.051560074442686954	108850.5	0.4442424242424242	0.002389331669980653	0.00829128591589712
EXOC3	0.12014334928628667	140470	0.5732884399551066	6.553891254362168e-5	3.495923103157549e-4
RAB7A	0.05776964334072687	134232	0.5478298132843588	0.009182372869386803	0.02668582119575036
LINC02053	0.009211189931265018	127578.5	0.5206754412815019	0.26012981273392394	0.40684821804742083
LSR	0.38765177701013886	170204	0.6946393225181104	2.918861811146933e-26	8.7510052564489e-24
INKA2	-0.12110967682612017	99018	0.40411386593204773	1.762129113736108e-7	1.7810870719751132e-6
LRCH2	-0.07902089397909418	102529.5	0.4184450566268748	8.904241307659786e-6	5.934317343552143e-5
SFTPB	0.016430475803602462	131034	0.534778083868993	0.058190754343008515	0.1261119282226974
RPS6KA1	-0.0036796593644305986	122181.5	0.49864911743699625	0.9414307611366289	0.9662112271854507
PADI2	0.03070189541899726	131800.5	0.5379063360881543	0.038955674668661996	0.0903925949772379
IGLL1	0.16212147151494705	123330.5	0.5033384348535863	0.855791410006052	0.911404663626045
UROD	-0.12783258920361185	96222.5	0.39270482603815937	5.087568620262352e-9	7.4565249073536e-8
ZNF646	0.038498161113897034	134506	0.5489480665238241	0.00767368677132121	0.022932198188650443
NEB	-0.0220492843528568	118543	0.4837996122844608	0.37759984440036243	0.5345179855429932
ELOVL4	-0.16783227380142485	97948	0.39974696459544945	4.742808557990148e-8	5.553798855355838e-7
ARAP2	-0.008078085618950404	119529.5	0.4878257320681563	0.5073153066091421	0.6555100238205465
OR51A2	0.0032669210909324065	125022	0.5102418120599939	0.577006618945598	0.7138872399832448
SNX18	0.018058118653092592	133384.5	0.5443709825528007	0.015658247612802066	0.042175279968581815
CRLF1	0.08587735504496141	138275	0.5643301703907765	4.583830159250094e-4	0.0019632467532905815
FIGNL2	-0.08182920389642412	105386	0.4301030507091113	1.4055471131381258e-4	6.866735920332367e-4
ATXN2L	0.05549452063559723	132065	0.5389858177736966	0.03371579017899323	0.08019645483364077
ATP5MF	0.10533454570561851	143824	0.5869768390980512	2.163335673136511e-6	1.678870360420025e-5
KNOP1	0.17582354433989078	149166	0.6087786960514233	3.1213301501263606e-9	4.824454721048227e-8
C10orf25	0.004380442718806776	124889	0.5096990103050709	0.5973633685534439	0.729910674702614
CCNE2	0.15501887772239176	140155	0.5720028568513417	8.785374429199222e-5	4.5274880810941494e-4
TOR2A	0.012923947381370482	126063	0.5144903581267217	0.4300058372606481	0.5856847277012849
TERB2	0.02125763152807636	129588.5	0.5288786858483828	0.11573806883641437	0.21894330605622897
MMAA	0.008399724290555355	124932	0.5098745026017754	0.5907461556927671	0.7250778263254544
HDAC8	0.03509954830072459	129961	0.5303989388837874	0.09777747692261639	0.19154313654476604
HNRNPA1	-0.35754455480251757	95208	0.38856443220079584	1.2806417142675023e-9	2.1738919757511717e-8
ARHGDIA	0.024952810844634854	122893	0.501552902765024	0.932678161390081	0.9609597046676899
ANAPC11	0.07143486297976764	130158	0.5312029384756658	0.0892213917604221	0.17787566143357375
ZMYND8	0.13572961749023982	138993	0.56726048362412	2.487134651842191e-4	0.0011422665948886406
DDX54	0.015392291096044453	126011.5	0.5142801754922967	0.4367264130481655	0.5921482696736465
CDC25B	0.19641637457253935	138621.5	0.5657443118049179	3.422879756880507e-4	0.0015179954231786575
LRP10	0.04385550360254875	129631.5	0.5290541781450873	0.11354089699701567	0.21550689121634245
ZZEF1	-0.05678849710488976	109094	0.44523620038771555	0.002855456735862169	0.009658901024393901
LILRA4	-0.016513888587105008	116303.5	0.47465972859912253	0.1675316549691425	0.29219504233517907
CDK7	-0.02824955207717217	117202	0.4783267013570044	0.23782612464842687	0.38081693396225874
CEBPZ	-0.023071062253348984	116864	0.4769472502805836	0.20926916291118086	0.34607157886682705
CHST9	0.04898046440434456	129075	0.5267829813284359	0.14463026358959394	0.2607744922438358
CACNA1B	0.002069173543731928	122235.5	0.49886950311192735	0.9509870936675078	0.9720061504543901
CCDC107	-0.008284465316034328	121417	0.49552902765023976	0.8076772475661209	0.8823339430999093
EIF3K	-0.038120437166082155	114308	0.46651566166717684	0.0681841956297434	0.14364691498435245
AGTPBP1	-0.03462428864361744	111544	0.4552351800836649	0.014759053932838708	0.040145808209310574
VPS9D1	0.09599928642441391	138052	0.5634200591776349	5.515334085813186e-4	0.002300820871853354
RAP2C	0.057934182315428906	131902	0.5383205795327007	0.036868379053604586	0.08630561990651472
FAM131B	0.05640567724985868	142495.5	0.5815549433731252	8.904241307659786e-6	5.934317343552143e-5
SNRNP25	0.05340065759639856	131217.5	0.5355269870421385	0.05298393410028036	0.11670108691048373
UBTD2	0.06226002279364362	135235	0.5519232731353944	0.004681635635069818	0.014929543794411526
TUBA4A	0.1619766998470933	134749	0.5499398020610142	0.006525822756296922	0.019919441313463893
KLC4	-0.016406926868868688	115022	0.46942965003571063	0.0959003831172334	0.18873647172613547
ANKRD20A3P	0.002565304246160416	123287	0.5031609019487807	0.8633873568770056	0.9160488183529282
PTEN	-0.2998144825809117	74441	0.3038098153249668	1.1784701499690024e-26	3.813566817050484e-24
MRPL15	0.09587298637777408	135662	0.5536659524538312	0.0034658242212190437	0.011451829353511099
SARNP	-0.032070832706448726	118123	0.48208550147944085	0.32921552130962634	0.48540658370863904
ZC3H3	0.3043246036650018	163325	0.666564636261606	1.1610350868620865e-19	1.4432940436498388e-17
SMIM21	0.006030262430958722	127271	0.5194204672992552	0.29018053810241845	0.44174959903629074
ISL1	-0.02770766915735745	122112	0.4983654729109275	0.9291439996549324	0.9586749723606404
SS18L2	-0.039697792368325935	115470	0.47125803489439855	0.117472074001414	0.22140326789015471
LINC00661	0.01950564813088196	130808.5	0.5338577696153454	0.06516441060021061	0.13838612905275977
ZNF471	-0.022457814274894794	120235.5	0.4907070707070707	0.6128028636342975	0.7421857055137185
MMP12	-0.03761320198440021	125790	0.5133761861034588	0.46631219505159394	0.6193697925148608
RAB11FIP2	-0.163814119352387	92343	0.3768717477808387	1.9906045011756508e-11	4.919085329147636e-10
PARD3	0.04265929365593646	138109.5	0.5636547291092746	5.259592822972112e-4	0.002212697459387793
COLCA2	0.03499810146579296	127754.5	0.5213937353331293	0.24393400613077582	0.38800675532403267
TROAP	0.30152322006129406	152348	0.6217651260075503	3.301368290522646e-11	7.771939415575656e-10
NEK1	-0.19234895448283407	84238.5	0.34379553106825833	1.7638164057266678e-17	1.5301670239808328e-15
POU4F2	-0.031814666222719445	106440	0.43440465258647076	3.5307540135060407e-4	0.0015597294796893073
TMEM200C	0.014672333510246105	126369	0.5157392102846649	0.3913305686983214	0.5480940027516267
C1orf131	0.14567100985738257	147265	0.6010203040506071	3.7447226671177595e-8	4.4723878743134017e-7
DDX58	0.0011238914274160905	120461	0.4916273849607183	0.6484281490176991	0.7718066826266122
CFAP54	0.005905298711311957	123879	0.5055769819406183	0.761380697420417	0.8515150736908247
PRPF38B	-0.05599780164919643	102982.5	0.42029384756657484	1.4151337877241004e-5	9.015728915728511e-5
NLRP13	0.01095543654426745	126711.5	0.5171370268339965	0.35064123499445127	0.5067717891558116
HSPC072	-0.0019441256385590577	122168.5	0.49859606162636466	0.9391313724869437	0.9648714602913953
TPST1	-0.23015265328327406	98303	0.4011957963473115	7.375520392958464e-8	8.136619818790272e-7
UBE2D3	-0.04508623613060081	116614	0.47592694622997656	0.18980608575047897	0.321714056384687
ARL4D	-0.006661689356916689	118061.5	0.48183450668299155	0.32248361060823044	0.478039218313822
IL17A	-0.001368570741779429	121965.5	0.49776757473727173	0.9033033193638678	0.9432747604606421
KCNQ1	-0.027908739831062235	113968	0.4651280481583512	0.05751569429290902	0.12487459633115403
HNF4A	0.026608684964153362	135574	0.5533068054280176	0.003689917174417945	0.012105944872040336
MRPL41	0.11892382944004254	139794.5	0.5705315784103663	1.22155528612669e-4	6.06818899080527e-4
ZC3H6	0.03893843765087279	137018.5	0.5592021222324253	0.0012613076772477663	0.004781383342515844
UGDH	-0.41101862231509934	91746	0.37443526170798896	7.95108206810393e-12	2.1498502668757937e-10
PCNX4	-0.18606584156173867	93649	0.38220181614121007	1.3955155759070305e-10	2.926993420372081e-9
SULT1B1	-0.019691219824999884	111581	0.45538618508315476	0.015098305630251626	0.04091574596357037
CEACAM8	-0.025466216988488277	110193	0.44972145699418425	0.006170674248389455	0.019003253157389096
BMPER	0.004001560129435866	122995	0.5019691868176717	0.9146693019232951	0.9507169908386978
KCNC3	0.003580061735235951	123158.5	0.5026364656667687	0.885897149677321	0.9308723425663098
OSGEPL1	-0.05736064476029146	111595	0.4554433221099888	0.015228435395229008	0.041197201751928585
DIS3L2	0.06431110620716929	138870	0.5667584940312212	2.766487529434013e-4	0.0012561332129748602
CEP290	-0.06185585445869002	104649.5	0.42709723497602287	7.15963120720116e-5	3.787322299460561e-4
CALN1	-0.02638872539985382	118588.5	0.48398530762167125	0.38309244268796533	0.5397446875659675
ATF3	0.6708215764645153	165706	0.6762820120395878	7.84035274420453e-22	1.3101743557057192e-19
CENPF	0.3616158117692789	153203	0.6252545658606264	8.945063575717117e-12	2.383830210694704e-10
GBA	0.14644969573413213	142401	0.5811692684419957	9.815636593167796e-6	6.480290907542482e-5
UFC1	0.13932149927335757	142574	0.5818753188450159	8.20920339436754e-6	5.5107352519252897e-05
PTPRT	-0.14745631072475174	113549.5	0.46342005917763496	0.04632656477800862	0.10431407953713959
C6orf26	0.02418445216193721	126205.5	0.5150719314355678	0.41172598192018306	0.5683045086937557
DYDC2	0.011947455595226586	120742	0.49277420671360067	0.6939655277998528	0.8052290959166533
TRPA1	0.059248398067913044	129921.5	0.5302377308437914	0.09956950762105372	0.19445574785615694
INSYN2A	-0.11338124724317478	111784	0.45621467197224774	0.017084469881105565	0.04537533708521354
CD300A	-0.11524440531434443	113484.5	0.4631547801244771	0.04476503263829784	0.10140274671077533
CYP2A7	-0.23336653579606814	122312	0.4991817161514131	0.9645369904403593	0.9796251494100338
HPF1	-0.1819602377284033	96180	0.39253137434955615	4.806782359005013e-9	7.096008106664387e-8
TAS2R1	-0.005248279937953626	118207	0.48242832364044486	0.3385563371455049	0.49470671415085066
NID1	-0.11403973975679005	110689.5	0.45174778083868994	0.008583872684191146	0.02524515470464583
KCNV1	0.008713093668153427	130030.5	0.5306825834098562	0.09468701671478195	0.18687165631793415
CER1	0.01175870764468634	128468.5	0.5243077237016631	0.18552445502113796	0.3162447378357809
POLR3B	0.03426323170754664	128965.5	0.52633608815427	0.1514521209102718	0.2702305609135053
GC	0.01268292860338871	129935	0.5302928272625242	0.09895411151834746	0.19347630876805885
MNX1	0.06733855960116841	143070.5	0.5839016426895215	4.876576114111641e-6	3.483488340518361e-5
LOC642929	0.008582031955406855	127299	0.5195347413529232	0.287351270530239	0.438588781335628
PLCL1	-0.19336075042928869	93245.5	0.38055504540353025	7.713711333148384e-11	1.692781840138817e-9
DEFB122	-0.010726813737639063	116348	0.4748413427201306	0.1705976327362262	0.2965024716536173
LCTL	-0.0168684858191277	118293	0.4827793082338537	0.3482939932472438	0.5043089945325462
SUCO	-0.05591126106013178	125627.5	0.5127129884705642	0.4887062995798729	0.6391208755875855
LOC388242	0.006757687683148994	125958	0.5140618304254668	0.4437717441706283	0.5984768504601838
STX7	-0.05138811875093818	118614	0.4840893786348332	0.38619211363860184	0.5430235616766794
RAPSN	0.021659923747622933	127123	0.5188164473012958	0.30544597848124694	0.45895689587980404
PRSS21	0.04458279066354898	119920.5	0.4894214876033058	0.5645458471437277	0.7041970255579525
CXADRP2	0.0034397933145493553	122985	0.5019283746556474	0.916433094093301	0.9517738914559413
HMGA1P7	-9.39074648230509e-4	119741.5	0.4886909499030711	0.5379637346207037	0.6826932472112013
TOMM20L	-0.0037758126333455877	119815.5	0.48899295990205083	0.5488764528648491	0.6917857639264634
NXT1	0.10660778879715771	142848.5	0.5829956126925824	6.164225532517153e-6	4.2614467931986164e-5
SPINK14	-0.007221526913358645	119670	0.48839914294459746	0.5275241630966475	0.67351171800171306
LRP8	0.24309077100684195	138516	0.5653137434955616	3.7434139214304e-4	0.0016419327436538486
CMTR1	0.00843259354786241	123647	0.5046301397816549	0.8009687846157484	0.878016494871924
RPL29	0.09408443521554766	134077	0.5471972247729824	0.010148403975320497	0.029058358405176822
ANK2	-0.15028929769009025	98078	0.40027752270176514	5.579076652788006e-8	6.404315074346232e-7
LEMD2	0.06496474835909094	136665.5	0.5577614529129681	0.0016542518526694435	0.006038537604363822
ATP5F1C	-0.06591147422001775	119139	0.48623201714110803	0.45335477539079017	0.6077422281622855
RAB6B	0.03183051908640344	125583.5	0.5125334149576574	0.4948681177971403	0.6442449755766474
HCG2P7	0.02335376007636114	124597	0.5085072951739619	0.6431615688298238	0.7677343464918097
ERICH3	-0.19335797506681018	103351.5	0.4217998163452709	2.0491320056880173e-5	1.2522678117494486e-4
SMTNL1	0.005616709992254165	124579.5	0.5084358738904193	0.6459522313420938	0.7701186156424813
ZC3HC1	0.011258312416311256	124033.5	0.5062075298438935	0.7353523549444452	0.8348161521468094
PRPS1	-0.049287903525110366	116115	0.4738904193449648	0.1550021546369052	0.27490464781057733
TMEM200A	-0.10844695756917844	108822.5	0.44412815018875623	0.0023404557200406725	0.008145249362319766
RUVBL2	0.04920239692672901	129690	0.5292929292929293	0.11060473831604492	0.21099461511506468
RAE1	0.11460100399211992	140442	0.5731741659014387	6.72813277585345e-5	3.578566211879058e-4
XPNPEP2	-0.0652448540839412	111149	0.45362309968370573	0.011535370513210401	0.032459849428463944
HNF1A	0.009142359202908068	125228	0.5110825425976941	0.546138043504939	0.6894617020647269
GABBR2	0.1211776411930039	142133.5	0.5800775431078461	1.2903859636683628e-5	8.296152204764084e-5
C1orf46	0.03861027896211855	134880.5	0.5504764819916335	0.005971296931179834	0.01846175773975785
CHRM4	-0.0017627526762993284	119338	0.4870441791653913	0.48043999200625914	0.6319996436118779
UNC93B1	0.11219341343485567	134551	0.5491317212529334	0.007448359869092555	0.022340696285300856
SP5	0.002272999286685895	123555.5	0.5042567084991327	0.8167301372940944	0.887941422104118
POMT1	0.09554056411290013	136021	0.555131109070503	0.002674277062195022	0.009117138205178916
TMEM150A	0.10311062379085811	141644	0.5780797877767575	2.1100969372991387e-5	1.285286712301092e-4
MUSK	-0.020238542562752926	118204.5	0.48241812059993877	0.3382758557299131	0.4945449889398163
ERO1A	0.1766100356817608	140652	0.5740312213039486	5.5213751047194706e-5	3.0105449120063077e-4
C20orf173	0.0019504642562049312	123418	0.5036955412712989	0.8405533476587587	0.9030544423861253
ZAP70	-0.12726899023753901	111958.5	0.45692684419957147	0.01897140034839832	0.04967504994898492
MRPL51	0.004989021266801785	125682	0.5129354147535966	0.48113121533183423	0.6325007794022507
NLRC3	-0.0014375518697367085	121880	0.4974186307519641	0.8882676704993009	0.9327382435472186
OTUB1	0.15940789918308074	141599.5	0.5778981736557494	2.2053321837238904e-5	1.3341278109667344e-4
ACOT4	-0.08353277742009979	114774	0.4684175084175084	0.08539725981979399	0.17200098161886385
SAMD5	-0.07002205727958266	108962.5	0.4446995204570962	0.0025943234096165915	0.008874240159706955
ETFA	-0.011538631528784649	121205	0.494663809815325	0.7713938140370068	0.8586157286947181
C6orf195	0.013454115886195162	128271	0.5235016835016835	0.20053447219578363	0.3348043800389355
POU5F1P4	0.013147886466175152	128555	0.5246607489031732	0.17921860081931665	0.3079418133083362
ATG2B	-0.03466205840526726	112085	0.45744311804917864	0.020450888520602638	0.0529035155110203
FAM8A1	-0.11823910156898698	99058	0.40427711458014487	1.8487740939462203e-7	1.855782379920714e-6
PEX13	0.2771356475629574	161766.5	0.6602040608101214	2.6328497289522573e-18	2.6837953712074833e-16
PLEK	-0.27348260835112104	107151	0.4373063973063973	6.382361784175758e-4	0.00262174754654431
PROC	-0.008631780379698029	118233	0.482534435261708	0.34148167629814297	0.49719946683975436
ABCB10	0.031119547899615796	129380	0.5280277522701765	0.1268689155535237	0.2351342346717898
FAM90A7	0.031439498974259905	124846	0.5095235180083665	0.6040140360880392	0.7353857362631743
ANKRD13C	-0.03266281818625849	113442.5	0.4629833690439751	0.043779841524109735	0.09945839415556332
TUSC2	-0.055270134741193466	111486	0.4549984695439241	0.014240796968489488	0.03894394739055603
GHRHR	0.0062152466076774715	124878	0.5096541169268441	0.5990615312842359	0.7311900519841775
ACTL6B	-0.12140941605197675	114259	0.46631568207325785	0.06655303845029921	0.14064650097297088
HAUS4	0.014946353258039835	122195	0.498704213855729	0.9438191143796147	0.9678406662067908
PHLDA2	0.04893655384743667	130887	0.534178145087236	0.06266239370367374	0.1341487157867055
EIF4EBP3	0.006747542434763609	123425	0.5037241097847158	0.8393367993558077	0.9024608057832378
C9orf40	-0.033169428642816357	111281	0.4541618202224263	0.012535361057845343	0.03480773711336053
ESRRB	-0.023029728067321287	112869.5	0.4606448321599837	0.032067124138149744	0.0769482650428977
HIPK4	0.00997217993719346	129169	0.5271666156514642	0.13896400973483047	0.252658455940782
LRRC72	-0.004072954353429026	118817	0.48491786552392613	0.41140948050368964	0.5679060924252638
RPL34-AS1	0.014361452290877708	126808	0.5175308641975309	0.3396795650101852	0.49556657305443297
ZNF649	-0.029365423411696234	116628.5	0.47598612386491174	0.19089720145842975	0.3230799639824844
GABRP	0.4504978168691256	133858	0.5463034384246506	0.011667423845372976	0.032763604674327665
TTI1	0.12798800294767698	148215	0.604897459442914	1.1056186701319123e-8	1.4917483825757079e-7
NDUFA9	0.12569204012945967	140322	0.5726844199571473	7.525623825789766e-5	3.962419755588222e-4
ASH1L	0.02468396646559956	131549.5	0.5368819508213447	0.044552373590486465	0.10103329338734407
TMEM52	0.050942574796734696	138157	0.56384858687889	5.05670491182307e-4	0.002137487933596038
SOSTDC1	0.17824573669693322	126661	0.5169309254157739	0.3564660828681956	0.512935787947338
CLDND1	-0.09840469455421896	108588.5	0.443173145597388	0.0019664033194826507	0.007008577705295944
INTS5	0.036788959743097926	128436.5	0.5241771247831853	0.1878983042679546	0.319276773554825
TEPP	-0.004249512640054576	122173	0.49861442709927556	0.939927261493821	0.9652091411914838
LCP2	-0.08504117320790083	101297	0.4134149576573819	2.402976707933458e-6	1.8472656917284843e-5
TRNT1	-0.07569379844077595	108129	0.4412978267523722	0.0013866842844945386	0.005189126218753421
CST7	-0.19548984344022724	109226	0.44577492092643606	0.0031415187322080106	0.010506256954318357
ETV3	0.1849338892529806	158835.5	0.648242016120804	6.76638953545062e-16	4.155011549976861e-14
KRTAP23-1	-0.01103438443324034	117141	0.47807774716865625	0.23247857331220326	0.37469686727139595
RNF207	0.12645107882816742	139822	0.570643811855933	1.1914832189790702e-4	5.936160406971238e-4
NUP54	-0.08243973559827555	110084.5	0.4492786450362208	0.005732687234242616	0.017824058211534818
MIB1	-0.10616095122176983	100101.5	0.4085358636873788	6.29436807814982e-7	5.5720052978393565e-6
UBR1	0.0010175194795545295	121095.5	0.4942169166411591	0.7528416779957073	0.84604947856893
OR2F2	0.010178611663065773	126547.5	0.5164677073767983	0.36977855241543867	0.5269589925970605
MAPK4	7.651669928954163e-4	129654	0.5291460055096419	0.11240449533554227	0.21378771051884435
LRRN4	0.048022664919350255	133388.5	0.5443873074176104	0.015620037107624416	0.04210017745910356
ZNF512B	0.15643721503191266	151360	0.6177328843995511	1.42849364997291e-10	2.980829072875918e-9
DCX	-0.026563053210407972	119066	0.4859340883583308	0.4436394646562825	0.5984172135733513
KCNK15	-0.07755114426255982	104722	0.4273931231506989	7.659859412394114e-5	4.0237452677268433e-4
FAN1	-0.06858849156698898	112102.5	0.4575145393327211	0.020663289290190897	0.05341229957461075
SCARB2	-0.07444517183343713	106977	0.4365962656871748	5.533373634664858e-4	0.002306458562459875
MAN2B2	-0.20380811875373972	96711	0.3946985001530456	9.7120201738439e-9	1.3297444948566526e-7
TOPORS	-0.03686330476993138	112667	0.45981838587899193	0.028626687474278847	0.07009515704277239
PCOLCE2	-0.08980025102281441	125013	0.5102050811141721	0.5783737636100497	0.7151013542412478
PRKD3	0.0019320011603864984	125067.5	0.5104275073972043	0.5701182755819911	0.7085467771826829
IL22RA2	0.007742372293301436	123749.5	0.5050484644424038	0.7834086311591174	0.8665012892491822
SELP	-0.05253750380559019	108717.5	0.4436996224875013	0.0021652141871842897	0.007621239923019011
IL18	0.047687371008915846	126648	0.5168778696051424	0.3579753698869159	0.5145990597859649
OPHN1	0.02913520728963359	132330	0.54006734006734	0.02908260533782017	0.07096434171419985
AKAP1	0.04320286885240332	132047	0.5389123558820529	0.03405220572931675	0.08083632023795768
DMKN	0.10054193162761482	128140	0.5229670441791654	0.210967867333547	0.34817468722812456
KIAA0356	0.012450821849564697	129533	0.528652178349148	0.11862315885283654	0.22315865456609565
TRIB1	0.4846038917257598	164934	0.6731313131313131	4.085680400215574e-21	6.079909950306198e-19
ASAH2	0.0034790866784515373	125160.5	0.5108070605040302	0.5561620736518422	0.6972375012499044
CMC1	-0.011858449319003483	123644.5	0.5046199367411489	0.8013983669046008	0.8783929304346288
HMX3	-0.004348414778896803	118851	0.4850566268748087	0.41572663781185376	0.5722767700925229
FASTKD1	-0.08535736050879894	100902	0.4118028772574227	1.555236905971698e-6	1.2532258815037552e-5
SLC43A1	-0.047230378142910645	107398	0.4383144577083971	7.79670585501155e-4	0.0031277340075978057
ADAMTSL2	-0.02990781651305152	119900	0.489337822671156	0.5614697289489656	0.701604893218747
ZNF776	-0.0626471911333999	105209	0.4293806754412815	1.1979865572764141e-4	5.961277018109411e-4
SYT15	0.08219781840446139	131892	0.5382797673706765	0.037069704335879146	0.086717161479698
ABHD13	0.00454777375111437	125203.5	0.5109825528007346	0.5497660416596049	0.6922413866539661
OR4D6	0.005196531156136608	123366	0.5034833180287726	0.8496022916070911	0.9083246063765151
SLC25A44	0.15365868631349144	152805	0.62363024181206	1.6499928035346227e-11	4.163168723472816e-10
PIF1	0.07793891365175032	134902	0.5505642281399857	0.005884789451933101	0.01822746924286845
YWHAH	0.0388100976593595	128884	0.526003469033772	0.15668678295397304	0.2769768031049589
C6orf174	-6.940231464822588e-4	124166	0.5067482909907153	0.7132687424658506	0.8189114069184713
SMIM10L2B	0.007474316990895957	126899	0.5179022548719519	0.3295462159654481	0.485683416821195
KCNIP2	-0.023424010187004463	114552.5	0.46751351902867055	0.07682145504237585	0.15835783659746375
KCNK1	0.7073181967251552	163967.5	0.6691868176716662	3.097452793696274e-20	4.127305235626531e-18
TMEM272	-0.0029031111606476756	119645	0.4882971125395368	0.5238984987904615	0.670773013555306
SYT13	-0.21435981096655787	116351.5	0.4748556269768391	0.17084053980529826	0.2967981325104913
OR4K14	-0.005278718668264126	118106.5	0.4820181614121008	0.32740050721009106	0.4833597031278244
OCIAD1	-0.029675833804912344	118605	0.48405264768901135	0.38509639497150827	0.5418565949536986
ZNF484	-0.07057685554558013	104788	0.4276624834200592	8.143796844892813e-5	4.238643835099673e-4
FAM155B	0.0023998578666359904	120909	0.4934557698194062	0.7215751757020237	0.8245475678210887
USP30	0.08590760375212714	144927.5	0.5914804611774309	6.265486535436356e-7	5.54884769756477e-6
RNF168	-0.0144796139488097	122150.5	0.49852259973472096	0.9359484336199139	0.9628692898122412
MAS1L	-0.002743218464186903	121263.5	0.49490256096316704	0.7813598172880345	0.8651269535138848
OLA1	-0.028281753877521965	113029.5	0.4612978267523722	0.03503062759483775	0.08270635839906858
SPANXN1	0.0040777123984758745	125354	0.5115967758392	0.5276694746779851	0.6735706956521246
TMED8	0.004071269389353205	124777	0.509241914090399	0.61475491016425865	0.7436221878200274
ZC3H7A	-0.073576283297756	109623.5	0.44739720436690134	0.004167797472329487	0.013470020144004639
ARPC5L	0.13948823371207553	144275	0.5888174676053464	1.3128730234879846e-6	1.081440772619417e-5
OR4K13	-0.004557441899470938	119597.5	0.48810325476992145	0.5170451024756983	0.6642928222946851
OR7E91P	0.07470745343775498	140558	0.5736475869809203	6.033727783099302e-5	3.249923601427886e-4
RNF225	0.005579108217343531	124601	0.5085236200387716	0.6425244018028049	0.7671983730511251
PTCHD3	0.018823713650720997	132607	0.5411978369554127	0.0248360382700217	0.062310157459526394
HSP90AB1	0.1143489015573369	136581	0.5574165901438629	0.001763704922140107	0.006378685869730416
DGKZ	0.024530251336158493	135232	0.551911029486787	0.004691401524179362	0.014955997321883449
KRTAP12-2	-0.00339251883044156	120809	0.49304764819916336	0.7049961649384952	0.8126629432659221
SPATA8	-0.002128449731611859	121318.5	0.49512702785430057	0.7907624656526013	0.8713731358985776
WDR27	0.042915349931951674	128207.5	0.5232425262728293	0.20554384200683748	0.3413785993477308
CCSAP	0.02368976777634657	132709.5	0.5416161616161617	0.023406739454249485	0.05930812792117627
PI4KB	0.21645332009725493	160418.5	0.6547025813692481	3.559406151489026e-17	2.899344913402098e-15
OR5T3	0.01196754639062636	131531.5	0.536808488929701	0.04497857310168055	0.10179597799999571
RIMS4	-0.13311922729373737	107742	0.43971839608203245	0.0010254842115641051	0.003974628635201028
LDB2	-0.2815234928295869	95409.5	0.38938679726558517	1.6909604301029196e-9	2.807297254764513e-8
CYLC1	0.0019876234817166605	123343	0.5033894500561167	0.8536111233276414	0.9101762537280662
AK294743	-0.00611380673833839	120015.5	0.48980920314253645	0.578905849805489	0.7155422456205138
ZSCAN9	-0.07514497802707165	113674.5	0.4639302112029385	0.04945847608166414	0.11024600392268606
ITPKB	0.15734803676234055	145108.5	0.5922191613100704	5.084775942563377e-7	4.6093075651862866e-6
FAM90A25P	0.008003331121927637	122460	0.4997857361493725	0.9907767850613667	0.9944351278577236
DPP4	-0.12278568336255713	105300.5	0.4297541067238037	1.3013811756043555e-4	6.400786013762605e-4
TWF1	-0.0302227776981141	120002	0.4897541067238037	0.5768548076499244	0.7137427300818722
SASS6	-0.002569549987219588	122297.5	0.4991225385164779	0.9619678028533517	0.9779414384338877
KAT2A	-0.01124371965127402	121154	0.49445566778900113	0.7627360803812618	0.8524697368967045
MMP27	-0.03570466200889122	113537	0.4633690439751046	0.046022757606993	0.10371017567522564
CYB561D2	-0.04088596022640267	118599	0.48402816039179675	0.3843669726897968	0.5411290292263579
FLJ46838	-0.002491149536722581	118419	0.48329354147535963	0.36287891048720783	0.5196693305774867
TMEM40	0.130977241202217	153118.5	0.6249097030915213	1.0193324132041316e-11	2.6779806582464733e-10
ADSS1	-2.0200599022768273e-4	122131.5	0.4984450566268748	0.9325897855422731	0.9609172120615751
GMNN	-0.11377337692122858	116156.5	0.4740597898173656	0.1576976530292141	0.2785222257910931
ASCL1	-0.26632696774531617	107583	0.43906948270584634	9.040950481009815e-4	0.0035541430284679347
PRSS1	-0.05812288263420751	115047.5	0.4695337210488726	0.09703656416035224	0.19040273662532253
CPEB2	-0.22735574652121926	99734	0.40703601673298645	4.112909655138409e-7	3.8049365196126024e-6
MYLIP	0.02258397900760123	128708.5	0.5252872155902459	0.16842297389130167	0.2934734332240998
PRSS42P	0.020350353139093613	130589	0.5329619426589124	0.07260073045604426	0.15107799242700565
GMPPB	-8.319471561435421e-5	124480	0.5080297928782778	0.66191313034475	0.7818321881781136
FARP2	0.04769958004133201	134466.5	0.5487868584838281	0.007876482224116825	0.023466000745735748
TNIP3	0.019434235530061628	121502.5	0.49587797163554737	0.8224331774692248	0.8917639181504674
NLGN2	-0.018415328664143082	117663.5	0.48021018263442505	0.2811032434639604	0.4311829244634876
MADD	-0.00516736986987798	122435.5	0.49968574635241303	0.9864315827802034	0.9917252703882865
CDYL2	0.009738611906662697	128172	0.5230976430976431	0.20838371029554792	0.3450831720585418
CCDC17	0.049495626848764296	138183	0.563954698500153	4.948765285461638e-4	0.002097079149339148
IPO4	0.0978829554522127	137374.5	0.5606550352004898	9.539019391323353e-4	0.003724803453953442
PGM2	0.008669276362480716	122977.5	0.5018977655341291	0.9177561957394453	0.9523717645585206
USP29	-0.0019786976902782527	120282	0.4908968472604836	0.6200782665648499	0.7479756002874146
KRT80	0.6585867490460124	167105	0.681991633506785	3.6546421523526825e-23	7.353602326172771e-21
HBE1	-0.002166388501316341	118235.5	0.48254463830221406	0.341763802835261	0.49753917797789676
PIP5KL1	0.05632548385477154	136699.5	0.5579002142638506	0.001612006109168474	0.005912912657002101
GAGE12I	0.011746356793047141	131845	0.5380879502091623	0.038028516401968596	0.08862452719329375
LINC02764	0.004320296360313947	124902	0.5097520661157025	0.5953592550658344	0.7285030640759217
MRPS16	0.0187475119148921	125189	0.5109233751657994	0.5519187992842902	0.6937523004506335
CLEC18C	-0.010321650564315554	117914	0.48123252729313337	0.30670664712806894	0.46054565920305973
KNDC1	0.031796523445465574	132222	0.5396265687174778	0.03090014929611954	0.07468421383520914
SLC7A7	-0.2122823081473051	104752	0.42751555963677174	7.876352671806344e-5	4.1247162065275096e-4
CDCA8	0.30826594500828985	151857	0.619761248852158	6.87730930640348e-11	1.523996791626606e-9
PLXDC1	-0.051803108321912816	106958.5	0.43652076318742983	5.449776643706212e-4	0.0022786012394429562
FAM47B	0.006890361209870299	123644	0.5046178961330476	0.8014843129352001	0.8784399058012968
BEX2	-0.013824976151703083	122231.5	0.49885317824711767	0.9502789660041551	0.9715328860100652
CCDC92	-0.025234565013136034	113911	0.4648954188348128	0.05587068439334903	0.12200477732296298
FBLN1	-0.2569139419079658	101809	0.4155045403530252	4.17697390425995e-6	3.0293833862023338e-5
BCAS3	-0.033690192527608076	111224.5	0.4539312315069891	0.012098293687631247	0.03381517869615276
MAZ	0.04511707729730219	129826	0.5298479746964595	0.10401044913823312	0.20099159544206546
RDH12	-0.002015862211010244	124125.5	0.5065830017345169	0.7199943812930223	0.8237569701678459
SART3	0.017256342699636384	127900	0.5219875522905826	0.23109013857200286	0.3731375459422954
MRPS9	0.06954737735940242	130200	0.5313743495561677	0.08747755051455812	0.17534213178058167
MAGEA12	0.013562418653346953	126574	0.5165758596061626	0.3666430462206838	0.5235886651233596
C6orf223	-0.016008872916769334	114129.5	0.4657871645750434	0.06239630846979351	0.13366331011865482
XAGE2	0.08107239840464331	130207	0.5314029180695847	0.08718968153631237	0.17486827717469752
GBP7	-0.0037691345239085905	119529	0.4878236914600551	0.5072441931357583	0.6554596796259559
OR52B4	6.322433599592614e-5	121045.5	0.49401285583103766	0.7444169095907363	0.8406595876489414
OR2T8	-0.002053263464192767	121202	0.4946515661667177	0.7708837366077369	0.8581885402840568
HSPD1	-0.06804847418795923	116692	0.47624528109376596	0.19572994814911726	0.3290464626796449
C3orf75	0.009753767810486202	125889	0.5137802265074992	0.4529532565388213	0.6072838380282092
WDR5	0.07799023420589712	133229.5	0.5437383940414243	0.01720355229481397	0.045638106532036066
B4GALT2	0.02128246346667151	125192	0.5109356188144067	0.5514730452525695	0.6933202376396235
ABCC8	-0.4369250303241916	97734	0.3988735843281298	3.623866272904826e-8	4.3382126662190656e-7
EMG1	0.08707689708558064	132889	0.5423487399244975	0.021075270384464523	0.05423649802172156
ACSM5	-0.08149954654189351	102326	0.41761452912968067	7.208331003785881e-6	4.900174864094123e-5
PNRC1	-0.016047457206260773	114668.5	0.4679869401081522	0.08122069958227149	0.165353145834209
ANP32D	-0.002579634028101907	122051	0.49811651872257934	0.9183737380815746	0.952624676822482
SREK1IP1	-0.004607206588024049	119260.5	0.4867278849097031	0.469788220289723	0.622122276521376
NUP214	0.024528878511052454	130479.5	0.5325150494847465	0.07656226991881308	0.157887416228489
SLC22A4	-0.02815273221289072	119079	0.4859871441689623	0.4453608402494833	0.599945252422771
CAMK2A	-0.026220168460884707	121721	0.49676971737577796	0.8604172817389709	0.9140392503482336
RNMT	0.03509508074110812	127188	0.5190817263544536	0.298677155330501	0.4514145722976443
LYVE1	-0.24397758436579497	106416.5	0.4343087440057137	3.4609441566909227e-4	0.0015328758957177723
CASZ1	0.18004690511444998	140003	0.5713825119885726	1.0102835162785763e-4	5.140167218959655e-4
CCDC184	-0.030478607281071213	117877	0.4810815222936435	0.30283062587736276	0.45627139487476615
ACAP3	0.05973019043678196	138215	0.5640852974186308	4.8188647455276335e-4	0.0020488466228794967
INSL4	0.002261068081167217	123404.5	0.5036404448525661	0.8429006168987725	0.9047656966627323
TNFRSF8	-0.042064236220521245	110032.5	0.44906642179369455	0.005532892305686866	0.01725284114959286
ZNF264	0.033668604042629724	125489	0.5121477400265279	0.508241208261763	0.6562904835587818
SNORA25	0.06688753379357237	129654	0.5291460055096419	0.112404496446338	0.21378771051884435
FERMT2	-0.16435626276766868	107197.5	0.4374961738598102	6.628876071665616e-4	0.00270610525576786
HCFC1	0.03580343874297576	128475	0.5243342516069789	0.18504498949398288	0.3155065819866044
ARHGAP39	0.42003395590807635	157312	0.6420242832364045	1.0260849705008014e-14	4.992552337374663e-13
CAVIN1	-0.08055274892607045	113017.5	0.4612488521579431	0.034800433240443754	0.0822679022826387
ADGRG4	-0.020310420689749975	113453	0.4630262218141006	0.044024438403359345	0.09996950609593305
PDGFC	-0.18949227030405513	103444	0.4221773288439955	2.2461212395749992e-5	1.3563884393132556e-4
TIMD4	-0.12139573349562927	108634	0.4433588409345985	0.00203453355710021	0.007219850469945471
WNT5B	-0.019324283788227703	115588.5	0.4717416590143863	0.1237734174728992	0.23080295088447783
FUT1	-0.018269641496360123	119333	0.48702377308437916	0.47974883908418575	0.6314979212239479
LOC219690	0.006630591104212158	126941	0.5180736659524539	0.324936019378937	0.4808703997588842
TXNDC5	-0.13162483655664126	114931	0.46905825936128964	0.09193227552604137	0.1821579649285067
LINC02995	-0.012811121053116103	116376	0.4749556167737986	0.17254821142536214	0.2991275884733055
HEATR3	0.0579023668000378	133509.5	0.5448811345781043	0.014502351516627408	0.039526663151000396
BRINP1	0.020937310848434088	127780	0.5214978063462912	0.2416475144286069	0.38530172662724926
FLJ42102	0.011788857883259674	128559	0.5246770737679829	0.1789309035729338	0.3076289704116547
STK17A	-0.03230420538758416	109954	0.44874604632180387	0.005243158401310372	0.016480461043403415
RSPH14	0.02206107263235424	133794	0.5460422405876951	0.012147885739400071	0.0339212370912633
UFSP1	0.015231401112502319	126114	0.5146985001530456	0.4234100348630355	0.579216353478669
NXF1	-0.04524276584636766	110011	0.44897867564534233	0.005452127449238285	0.017032277933588212
ENTPD3	-0.07223063508406646	116540.5	0.47562697683909805	0.1843458460478942	0.31478840467195063
LGI1	-0.026106802265420725	112192.5	0.4578818487909397	0.021786295388947923	0.05574961768475979
PAGE2B	0.007974533373111825	121507	0.4958963371084583	0.8232115959003019	0.8922283256575999
RAPGEF5	-0.0036859678988934164	120530	0.49190898887868584	0.6594969066494552	0.7800176037513745
PAOX	-0.06223489219803291	110529	0.4510927456382002	0.007724575588388401	0.023053860711531888
TMEM151A	-0.02972159143078823	127714.5	0.5212304866850321	0.24755120113358262	0.3920474122201778
PRM1	-7.423740460081873e-4	120797	0.4929986736047342	0.7030158824372982	0.8112517572451009
SLCO1B3	0.012194857746684384	124551	0.5083195592286501	0.6505077338456231	0.7731985470125117
P2RY14	-0.07748370227191259	106479.5	0.4345658606264667	3.6510703457545777e-4	0.0016059195499222995
TRIM46	0.36298119156044173	164715.5	0.6722395673910826	6.484764177538309e-21	9.511142970321834e-19
ZNF17	-0.04974353409399601	109902	0.44853382307927764	0.005058856119291278	0.0159552753254937
AJM1	0.013618428491476209	127434.5	0.5200877461483522	0.27392318777735924	0.4230340147880481
UNG	0.09972630868602117	131309	0.5359004183246607	0.0505368284196523	0.11229365896364592
ZNF630	0.06442370657250773	136864	0.5585715743291501	0.0014212793020526456	0.005301064970901443
CNN1	-0.03713329258225162	120410	0.49141924293439443	0.6402963836798021	0.765704034143602
ARRDC1	0.2323268052209171	169342.5	0.6911233547597184	2.2224457773800094e-25	6.472714580492321e-23
UTP23	0.1374428241436938	143746.5	0.5866605448423631	2.354891416586213e-6	1.8130351703150728e-5
PSAT1	0.2809419887583289	132256	0.5397653300683604	0.03031772463537064	0.0735555696943117
GEMIN8	-0.022189024486976017	117787	0.480714212835425	0.2935390290289087	0.44556475205214513
ENTPD8	0.06682025299579397	133595	0.5452300785634119	0.013755703532771725	0.03776427793194414
LOC100128059	0.008001293055841074	128005	0.5224160799918376	0.22212491530135947	0.3622768518599052
PSEN1	0.0157722985907931	124186	0.5068299153147638	0.7099555989318369	0.8164869856954565
TFPI	-0.03465540895825292	117007.5	0.4775329048056321	0.2210744057261929	0.36085223879951367
TAF4B	-0.008403277633224349	122358	0.49936945209672484	0.9726898206984342	0.9835775543132218
DCD	-0.3847685558826077	112194	0.45788797061524333	0.02180545295968652	0.0557916377370895
GHITM	-0.08078006657808423	110217.5	0.4498214467911438	0.006273544065865783	0.019291251975723133
C10orf67	-0.02602637046007139	112140	0.45766758494031223	0.021124935701718205	0.0543368741043312
TMEM196	0.014274878503162114	128790	0.5256198347107438	0.16289328846928014	0.2857184779880537
PPP1R1C	0.02064118951604943	129121	0.5269707172737476	0.14183569139295665	0.25664367093531615
LINC01734	0.009311201884972142	126382.5	0.5157943067033977	0.38967440563706435	0.5462998409451624
KCNH4	0.009955659415616935	127517	0.5204244464850526	0.265960791222101	0.4137461007741299
LOC728800	0.02267616315734511	132674	0.5414712784409754	0.023893469255566253	0.060338927005230913
WDR93	0.0016835156192751555	123226.5	0.5029139883685338	0.8739726889030274	0.9231002594894839
ADH5	-0.23692903233318674	93839	0.38297724721967147	1.8399010676265096e-10	3.732344583651906e-9
STX1A	0.07459976594056794	140964.5	0.5753066013672075	4.09851163286123e-5	2.306275370111562e-4
ACCS	-0.0021068408533198024	122646	0.5005448423630242	0.9764127633662911	0.9858910904238808
EEFSEC	0.03310351626802355	131607	0.5371166207529844	0.04321367670339996	0.09834753594018923
RNFT2	-0.017813754214905053	119672	0.48840730537700233	0.5278147875109682	0.6736718257676148
AKAP3	0.013308641859746118	127787	0.5215263748597082	0.24102247913836003	0.3844555147967457
ARPC1B	0.1569232731296184	139297	0.5685011733496582	1.9059885221064897e-4	9.036601860508141e-4
CCDC146	-0.007582485297258579	119589	0.4880685644322008	0.5158236020648301	0.6631831856779777
UTP18	-0.0990159572344087	108475	0.44270992755841243	0.0018054998064067653	0.006512513190590008
PLA2G2A	0.08747600754710305	137306	0.5603754718906234	0.0010070377696122788	0.003914295330616878
RHPN1-AS1	0.26009975962206777	154511.5	0.6305948372615039	1.1320485146367842e-12	3.692651690864019e-11
RHOXF2	0.0032157815464906037	125171	0.5108499132741557	0.554596921404414	0.6958744114150534
GOLGA8DP	-0.013656776898107736	117852.5	0.480981532496684	0.3002820942971858	0.45323543765726854
SLC38A5	-0.011861797093910553	117935.5	0.48132027344148554	0.3089739524480806	0.46262132554046853
PCBD1	0.11350563544834635	134479	0.5488378736863585	0.007811797687725649	0.023286901514792045
SLC35A2	0.35941792962178454	170225	0.6947250280583613	2.7766783484349475e-26	8.509382183265415e-24
MPST	-0.009523993388585339	120689	0.49255790225487195	0.6852853593474726	0.7988856713756247
ACIN1	0.058341310587541884	131189.5	0.5354127129884706	0.05375235459956702	0.1181381256167931
MOB1B	-0.04534585966883764	110877	0.45251300887664525	0.009695193820940869	0.027937232003889964
WARS1	0.02938560818386371	125614	0.5126578920518314	0.490592357399451	0.6402732676543069
WDR1	0.0878812680595944	136113.5	0.5555086215692276	0.002499062845217099	0.008601788658693398
CHTF8	0.0066824360033166386	124937.5	0.5098969492908887	0.5899022206204512	0.7245217526229977
ASPRV1	-0.08123781222953763	98339.5	0.4013447607387001	7.71542078362402e-8	8.47947620030959e-7
HMGXB3	-0.010424518850523867	119902	0.48934598510356087	0.5617695025520322	0.7018504013070401
CYP2C18	0.01857359006822268	125141.5	0.5107295173961841	0.5589997629672949	0.6995474904925567
TESK1	0.08824836709727002	135749	0.5540210182634425	0.0032565221410810648	0.010842863536992256
R3HDM1	-0.013105804676879274	117918	0.48124885215794305	0.30712758258565775	0.4608722637278253
GTF2IRD2B	0.0015955128073565916	124156	0.5067074788286909	0.7149273493201127	0.8201690321641516
NXF2	-0.008984042109551282	120917	0.4934884195490256	0.7229072905096509	0.8256070209859532
SKA1	0.13564560814273197	140202	0.5721946740128558	8.412037781679483e-5	4.357119264611271e-4
MAP4K4	-0.1311015885591722	106694.5	0.43544332210998876	4.375986392839405e-4	0.0018849193870867727
BYSL	0.18820297705595745	149298.5	0.6093194571982451	2.6079980470517627e-9	4.131255336848818e-8
ATRIP	0.06958242957085758	131006	0.534663809815325	0.05902140964210586	0.12762722511387486
SLC35G2	-0.19019219610086857	96120	0.39228650137741045	4.435760525023097e-9	6.61051533798581e-8
FAM172A	-0.16671835414808456	92726	0.37843485358636875	3.5541070785648874e-11	8.30935562049339e-10
FADS6	0.006306198640613658	122515.5	0.5000122436486073	0.9995565663258443	0.9996546341763547
OR2Z1	-0.0031502322011007777	121301	0.4950556065707581	0.7877673386943422	0.869435509634125
FAM181A	0.00816172659580161	128267.5	0.523487399244975	0.20080822447983793	0.3351790791280871
NBPF14	-0.06891137849509388	114630	0.46782981328435874	0.07973848646987633	0.16305200839131082
OMA1	-0.03418651601590561	115991	0.4733843485358637	0.14715642450607525	0.2643240551898992
ZMYND19	0.2639236891798662	163607	0.6677155392306907	6.517193724140734e-20	8.356353990821203e-18
DMXL2	-0.06050427693387839	113611.5	0.4636730945821855	0.0478584684974824	0.1071834117607573
LCE6A	-0.005739264413997525	122711	0.500810121416182	0.9648913888953717	0.9797898463620034
PCDHB5	0.020872910218646012	117616.5	0.48001836547291094	0.2764659714026482	0.42596068311561286
ARL1	-0.12035024498083047	105127.5	0.4290480563207836	1.1124553926605916e-4	5.599924617886528e-4
CCDC144B	0.00185522520489112	124005	0.5060912151821243	0.7401319797562138	0.8381420136249474
CASTOR1	-0.0072612805397822555	122613.5	0.5004122028364453	0.9821754468093205	0.9892599613057159
C7orf69	-9.140910293137239e-5	119639	0.48827262524232223	0.5230302589501112	0.6700400835249414
PLCB3	0.001735541235845517	123460	0.5038669523518008	0.8332598710501585	0.8986252345829129
SLC7A8	-0.24535113994602842	104995	0.42850729517396186	9.855935230178006e-5	5.028352140581557e-4
ZNF778	0.04815951690157938	145327	0.593110907050301	3.9436284805089233e-7	3.6762118807560777e-6
INTS12	-0.06343558749214218	110428	0.4506805428017549	0.007224151522199136	0.021741774001044257
NDUFAB1	-0.0699996816133499	117340.5	0.4788919498010407	0.2502881488401565	0.3952271254370055
DENND1B	0.08119564692443504	130225	0.5314763799612284	0.08645274310021128	0.17368073251714697
HHIPL1	0.0017949117586129049	122384	0.49947556371798796	0.9772992595050414	0.9862000694713299
KANK3	-0.06199880471789676	101127	0.41272115090296907	1.9944534781351303e-6	1.565688333325555e-5
NEK9	-0.009832374408508038	115784	0.47253953678196103	0.13474075079162418	0.24674902127152437
LASS1	-0.003289484677790888	121183	0.49457402305887155	0.7676555544028114	0.8559034064867442
FAM20C	0.03947838911001966	127333	0.5196735027038057	0.28394083470813425	0.43455459779256306
DDX39A	0.12474367034389644	137615	0.5616365676971737	7.872326226891442e-4	0.0031562067804844804
GUCY1A1	-0.10646229696527953	113823	0.4645362718089991	0.053408238055896805	0.11748314083357446
LINC00997	0.07283687450955156	134288.5	0.5480604019997959	0.00885119589294556	0.025911736167358004
RBBP4	-0.08423770237465256	116392	0.47502091623303744	0.1736702924499741	0.3005106308078104
ANKRD33	0.01696323263913513	127639.5	0.52092439546985	0.25443420756501195	0.4003048456264777
CCDC88B	-0.05011177359173935	108082	0.44110600959085805	0.0013372812395250197	0.005023613899059623
ROCK2	0.1604234278354113	145971	0.5957392102846648	1.83794857584487e-7	1.846735220096075e-6
POT1	-0.01855790801273116	120395	0.49135802469135803	0.6379128383745856	0.7638393654377232
FAM43B	-0.043776110511105415	118205	0.48242016120804	0.3383319529217011	0.49455611043856657
INPP4B	-0.10605350504142042	114768	0.46839302112029385	0.08515513719503949	0.17158117347004637
ZNF136	0.035686786204946586	128166	0.5230731558004286	0.20886651533123912	0.34560195179433256
TCEA2	-0.0571774644127121	115710	0.4722375267829813	0.1305042087644433	0.24066841285216695
SNAI3	-0.016193125926384333	118143	0.4821671258034894	0.331424221786979	0.48739420424169405
ENKUR	-0.002424623663289438	119823	0.489023569023569	0.5499885304009993	0.6923077531764816
MDGA2	2.9673919512696045e-4	120123.5	0.4902499744923987	0.5954362867760987	0.7285535697097782
GEMIN8P4	0.00222644876036604	123585	0.5043771043771044	0.8116401808494491	0.8849560689204834
LTO1	0.0702671767433598	132582	0.541095806550352	0.025195893364587118	0.06298818859887646
RNF123	0.04251726985101545	130411	0.5322354861748801	0.0791289503502569	0.16211455238575895
SHPRH	0.015708658094731653	125900	0.513825119885726	0.4514824027979617	0.6060691213433888
FAM126B	-0.026521758048752453	117901	0.4811794714825018	0.30534100186412205	0.4589006269814859
TOMM7	-0.018202127689761483	121431	0.4955861646770738	0.8100888934945476	0.8840684262980215
ARGLU1	-0.1241562103575049	108473.5	0.4427038057341088	0.0018034482506925095	0.0065085677972859255
MAP3K13	0.18976600816900824	153434	0.6261973268033874	6.247742017686207e-12	1.7376905390800642e-10
NPY	-0.0915607834506238	118710.5	0.4844832159983675	0.3980599020668835	0.555572480552992
P2RY1	0.015474102644826182	129536	0.5286644219977553	0.11846576445369605	0.22294484814155832
OR5A2	0.008999406639670582	125526	0.5122987450260178	0.5029826801686941	0.6515636763763221
KLRG1	-0.18119786023710027	110350	0.4503622079379655	0.006857843630278339	0.020777360393889804
BAGE2	0.030927175823081576	134274	0.5480012243648608	0.008935154574009278	0.026116271871014646
RERG	-0.5454091640439653	94504	0.3856912559942863	4.775507003905089e-10	8.883053037282213e-9
TRIM51	-0.048404854596191704	119535.5	0.4878502193653709	0.5081699976906737	0.6562816256759005
GTF2B	-0.07996085416846022	109183	0.4455994286297317	0.003045581891943925	0.010220621898117004
LDHAL6A	-0.010291819386494261	117308	0.4787593102744618	0.24732403421931262	0.39183984190465704
CCSER1	-0.007369366851003534	118312.5	0.48285889194980103	0.3505265029692451	0.5066418891457595
ABHD8	-0.08846606226836684	109424	0.44658300173451687	0.003619795022550242	0.011904623507780576
HARBI1	0.018340868047078906	126678	0.5170003060912152	0.35449848485165975	0.5110423285723934
RGPD6	0.009423712300004716	125280	0.5112947658402204	0.5384774314646437	0.6832600607001736
TMX1	-0.23742742002919215	88998	0.36322007958371594	9.311484970297633e-14	3.796666207649372e-12
KRT18P55	0.31344613709581637	133475	0.5447403326191205	0.014813617554808313	0.04025126230706078
GARNL3	-0.03681958305139599	117156	0.4781389654116927	0.23378556353184976	0.37591186832348505
FBL	0.08255949812468621	131154	0.5352678298132844	0.054739940304219616	0.11990793628259647
PIK3CA	-0.027875232987237375	119448.5	0.4874951535557596	0.4958522370761137	0.6451142460958584
JUP	0.367191871138111	149587	0.6104968880726457	1.7584859456825756e-9	2.905206886112696e-8
UBE2O	0.15698804423663937	143452	0.5854586266707479	3.2423544100154326e-6	2.4151216425642903e-5
MAFF	-0.1254814988787194	105185	0.4292827262524232	1.1721776032055981e-4	5.857153136409934e-4
EHHADH	0.027870771748284007	126042.5	0.514406693194572	0.4326738164560494	0.5883360038161417
SLC25A46	-0.19337470205891893	88294.5	0.36034894398530765	2.8115897327167342e-14	1.251525761591617e-12
FAM214B	0.009442074695630964	122009.5	0.49794714825017855	0.9110548472488942	0.9483622757652901
ZBTB17	0.06260463536270411	136575	0.5573921028466483	0.0017717211906040854	0.0063997306720137296
SLC12A7	-0.00753920973836486	119940	0.48950107131925313	0.5674794129971394	0.7066888273637947
SEMA4D	-0.06523542841667052	120502	0.49179471482501785	0.6549960774009027	0.7765413485678183
IDH2	0.49319560276425634	161513.5	0.659171513110907	4.321388614662341e-18	4.195245223196245e-16
NKX6-2	-0.02163057709645777	116371	0.47493521069278644	0.1721986546338541	0.2985978105582558
SEC24A	-0.11683433441211122	105167	0.4292092643607795	1.1531659569878422e-4	5.772058523228858e-4
ANKRD6	0.04433994868294455	128176	0.5231139679624528	0.2080622890575235	0.34469090825580534
SOCS6	-0.01247713312384402	119210	0.48652178349148045	0.4629182390337254	0.6164280953089849
DBIL5P2	0.006029631663677648	125510.5	0.5122354861748801	0.5051821294352503	0.6535407115170028
SYNCRIP	0.019812857087718072	125203	0.5109805121926334	0.5498401264437718	0.6922492708911883
CXorf30	0.013148211396099896	128059.5	0.52263850627487	0.21757095640301782	0.35653235979329023
SPO11	0.034588535390492225	136504.5	0.5571043771043771	0.0018684932173417329	0.006706509017948224
CDC16	-0.047484735414977663	113580.5	0.4635465768799102	0.04708724442711591	0.1057233097065652
LOC389906	0.10933537097302715	143196.5	0.5844158759310274	4.264866437210892e-6	3.088732932696926e-5
MIR7-3HG	-0.19373823301931736	99182	0.404783185389246	2.1443479465737514e-7	2.1242381723420343e-6
LIMA1	-0.09805008377693092	113191.5	0.4619589837771656	0.03826628259594365	0.08907681014883571
GALNT12	-0.04547549606479784	119069.5	0.48594837261503926	0.44410252317386767	0.5986853420040995
RBM42	0.12468006864923709	143474.5	0.5855504540353025	3.1645433815495436e-6	2.3640727709655753e-5
MFSD9	0.01938479175812624	129270.5	0.5275808590960106	0.13303929071822626	0.244260808706095
SALL2	-0.15389618023451312	107505	0.43875114784205693	8.495456947550197e-4	0.0033709007549572964
AHSA1	0.08459079849286866	137344.5	0.5605325987144169	9.768436239817977e-4	0.003807822363693482
FAM227B	-0.02591858374889089	110626.5	0.45149066421793693	0.00823688344557018	0.02436879158392675
PTCRA	-0.05808066390510991	113798	0.46443424140393835	0.05272542858235993	0.11621940885593815
ARMC9	0.008396285970730943	123339.5	0.5033751657994082	0.8542214843759115	0.9104461280981283
GIMAP4	-0.3449060464377087	96772.5	0.39494949494949494	1.0526981029349195e-8	1.4260037358494488e-7
POTEKP	0.03148930069996858	125567	0.5124660748903174	0.49718951642585496	0.6463361174960881
STAMBP	-0.0015209171175998293	126280.5	0.51537802265075	0.4022930286304383	0.559527149236847
GADD45A	-0.125728716955388	110859.5	0.45244158759310277	0.009586294979913373	0.027674284304091468
GNG13	0.014405793981639547	127225	0.5192327313539434	0.29486920230302127	0.44708451787533054
FBXO22	0.06752715214302274	135909	0.5546740128558311	0.0029014186999311332	0.009798126645606127
CCDC196	-0.0026772855858219202	120015.5	0.48980920314253645	0.5789058615423924	0.7155422456205138
TOMM22	0.05755146034153391	130932	0.5343617998163452	0.06126430840661721	0.1315701522685879
UBQLN1	0.1352697804805416	143295	0.5848178757269666	3.838577015289912e-6	2.810957960155009e-5
SLC13A1	0.0026121182925393782	123528	0.504144475053566	0.8214820067082071	0.8911591457266353
LINC01960	-0.0014473680994893101	120579	0.4921089684726048	0.667403015942329	0.7856764803104436
SLC16A11	0.007785074794865565	128891.5	0.5260340781552902	0.15619938666290117	0.2763788314438957
SEPTIN3	0.29223710510312273	144359.5	0.5891623303744515	1.1943098035084646e-6	9.950304031110368e-6
DUSP8	0.1619130525310961	146278	0.5969921436588104	1.2703639709347e-7	1.329512847815489e-6
CUBN	-0.03698916003475006	111120	0.4535047444138353	0.011325400388238968	0.03191305289772327
C16orf91	0.06675526824596911	134511	0.5489684726048363	0.007648344520565145	0.02286651997958082
TOB1-AS1	0.009125541770371726	126348.5	0.515655545352515	0.39385363706809756	0.5506064663585891
SIRT2	0.021976843436136484	130787	0.5337700234669932	0.06586385537602336	0.13949370658123708
MAP3K11	0.10857354058415947	138319	0.5645097439036832	4.4183138723013463e-4	0.0018987424480137894
KTN1-AS1	-0.028835307749402794	113813	0.4644954596469748	0.05313423316726068	0.11700665495581589
TOGARAM1	-0.17683550436977935	99107.5	0.4044791347821651	1.9617048361306727e-7	1.9643063111098247e-6
TSEN54	0.16395371073191534	145312	0.5930496888072646	4.0133218562602976e-7	3.727553597148892e-6
MPC1	-0.06891090228874752	112123	0.4575982042648709	0.020914500772974	0.05389760172653532
RASGEF1B	0.0045000501776248925	123745	0.5050300989694929	0.7841773335094833	0.8669752330942426
FZD5	0.006977525290439601	126705	0.5171104989286808	0.35138757119949043	0.5074547293365453
C1orf43	-0.019200597865503433	125709	0.5130456075910621	0.4774029689708215	0.6293039136433556
KRTAP4-5	0.015646955835344478	130213	0.5314274053667993	0.08694346766482901	0.17451181207865207
MARCHF9	-0.01039002981535031	117778	0.4806774818896031	0.29262047333796304	0.4445345447049965
NUFIP2	0.12306182464770377	136187.5	0.5558106315682073	0.0023665232259294593	0.008220533141425096
ANKMY2	-0.058563351485949156	116203.5	0.4742516069788797	0.16079308462643824	0.28267660733021804
RCAN3	0.08356603992070966	138624.5	0.5657565554535251	3.4141531056693016e-4	0.0015147843169810674
NCOA2	0.06968842469036307	139836.5	0.5707029894908683	1.1759074998567307e-4	5.870035798133979e-4
CHAD	-0.01927265522934274	115113.5	0.46980308131823284	0.10002731934666996	0.1950508808723635
RAP1GAP	0.13112242217192183	128657.5	0.525079073563922	0.17195428185495865	0.29835165482357806
CXorf51B	-0.008317719713279992	118456	0.4834445464748495	0.3672333821569426	0.5240646060502302
LOC284798	9.077397972578893e-4	123913	0.5057157432915008	0.7556284038950594	0.8478725450057006
C22orf30	-0.010184587724148209	116121.5	0.4739169472502806	0.1554219990940793	0.2754096736663185
COPS2	-0.17670754802987787	103826.5	0.4237383940414243	3.2689289127925396e-5	1.8911365988961835e-4
PRPF40A	0.09679788982340476	138511	0.5652933374145496	3.759283031007834e-4	0.001647474272423833
RFT1	0.02921881230084722	134037.5	0.5470360167329864	0.010408621813059802	0.02970748605667789
EMR2	-0.013733280070401754	117550	0.47974696459544947	0.26999424917373405	0.41813831342334523
AGMAT	0.00890858742949252	124059	0.5063116008570554	0.7310846624095083	0.8317776265157009
H2AC7	-0.017794329590303803	121203	0.4946556473829201	0.7710537514214513	0.8583309397307595
LY6E	0.2783744130918482	140703.5	0.5742414039383736	5.2583920941202585e-5	2.8841226694331374e-4
C11orf95	-0.04682680695453012	112036.5	0.4572451790633609	0.019872160948100945	0.05168181467648092
HIST2H4B	0.11838082441276221	134174.5	0.5475951433527191	0.009530719666902294	0.027537251308714705
FABP1	0.0018679599637634325	123476	0.5039322518110397	0.8304851378722634	0.8967268950692143
DCAF8-DT	0.0030166967618479035	122481	0.4998714416896235	0.9945014658161968	0.9966524791621101
MOGAT2	0.05254639100246372	138792	0.5664401591674318	2.958603006947983e-4	0.0013341526101006088
TSHZ2	-0.10621489291888508	114581.5	0.467631874298541	0.07790262891900583	0.1601816334616008
VHLL	-0.0018169991947329933	119512	0.48775431078461384	0.5048270496029981	0.6532886289359098
LRRC8B	0.15548039478225917	141337	0.5768268544026119	2.855884803742395e-5	1.6808003318099368e-4
IFIT5	-0.06959322841809623	106325	0.4339353127231915	3.201245683211316e-4	0.001429342876557799
SIDT2	-0.1644997335575873	99482	0.4060075502499745	3.0605773940503467e-7	2.922528868032994e-6
AGBL2	-0.03488795496550967	106218	0.4334986225895317	2.920714586326131e-4	0.001319109620545654
SEC14L2	-0.23911829331444245	109813	0.4481705948372615	0.004756957480381194	0.015143678312799117
FAAP24	0.06378005379628071	138075.5	0.563515967758392	5.40944095126092e-4	0.002264988142808716
GPR97	-7.333803900566593e-4	120771.5	0.4928946025915723	0.6988144747478555	0.8085086372331043
CCHCR1	0.0028345437583743305	123575.5	0.5043383328231813	0.8132784682535471	0.8855583074318805
BAZ2B-AS1	-0.006860628722392903	119477	0.4876114682175288	0.4998697415478611	0.6486026458925389
MPDU1	-0.0060652387097182014	120946	0.49360677481889603	0.727743190322237	0.8292253756483035
PMM1	-0.04159752832407548	114970	0.46921742679318434	0.09361636058450924	0.18500937797948722
GRAMD2B	0.04965308595598206	132071	0.5390103050709111	0.0336042816506363	0.07998725601760005
B2M	-0.27085830602825567	98333.5	0.4013202734414856	7.652885621868195e-8	8.419826183109924e-7
ATPAF1	-0.05267439900239701	116081	0.47375165799408225	0.15281991261779213	0.2721470613678309
TOR1A	-0.025554704103542214	116235	0.4743801652892562	0.16289320525138962	0.2857184779880537
RRP8	-0.004599494514311964	120962	0.49367207427813486	0.7304159730619593	0.8312951734949011
SPATA22	-0.021403045642179208	119004	0.4856810529537802	0.4354822291754523	0.591169014787224
RORC	0.19614164705358395	145635	0.5943679216406489	2.745497827950884e-7	2.6577618337338403e-6
TMEM54	0.38302053916057766	162247	0.6621650851953882	1.01854199731304e-18	1.1104286470171629e-16
PDE7A	0.23326826764389264	147388	0.6015222936435057	3.2054345600017835e-8	3.88751899909318e-7
ABCD1	0.25137717360081435	147516.5	0.6020467299255178	2.7226668681306166e-8	3.3579561345937206e-7
CLSPN	0.019140108704511327	128426	0.5241342720130598	0.18868217542376675	0.32023505747288816
TRMT1L	0.08218997460127841	137089.5	0.5594918885827976	0.0011935183913805432	0.004552344720544267
C1orf61	0.04347736204968289	126190.5	0.5150107131925313	0.4136281988252056	0.5701580858316069
DHRS2	-0.16382915120704666	108350.5	0.44220181614121007	0.0016429739521279865	0.0060059727383957795
AHR	0.030058008013634563	126315.5	0.5155208652178349	0.39793580814572205	0.5554373080012895
SH3BP4	0.10936625386674592	132680.5	0.5414978063462912	0.023803679080686868	0.060186730177100724
CTHRC1	-0.2944408926530171	107976.5	0.4406754412815019	0.0012322429435025705	0.0046842694180844495
UBE2G2	0.052341852060187044	128084	0.5227384960718294	0.21554578545456532	0.3538394361052675
DR1	-0.13478753805216748	104708	0.4273359861238649	7.560766104184166e-5	3.97784099525168e-4
NECTIN2	0.10635294513497229	134499.5	0.5489215386185083	0.007706725634070269	0.023007323986204507
CD28	-0.10332450581871555	98738	0.40297112539536784	1.2565576868518496e-7	1.3164152909480298e-6
RFC5	0.054308744169834	132278	0.5398551168248138	0.029945880671783505	0.07282675286361091
OR51E1	-0.045201835471743834	111231	0.4539577594123049	0.012147882007694066	0.0339212370912633
IQSEC1	-0.04782889439232019	115593	0.4717600244872972	0.12401775709310434	0.2310261343071197
DDX11	0.09812311162771792	134027	0.5469931639628609	0.010478786783624126	0.029870109921384936
MSANTD1	-0.008118708521582363	116307	0.47467401285583105	0.16777127800258917	0.2925378929728691
MAP2K6	0.01048167086029217	127457	0.5201795735129069	0.27173565194652977	0.4202605626030877
TMEM240	-0.01489417720060171	117059.5	0.47774512804815833	0.22546786960186416	0.36652686847725097
RBFOX3	0.0034600989898168066	124970	0.5100295888174676	0.5849266875825156	0.7202766598057952
UMODL1-AS1	0.040097301921052875	136927.5	0.5588307315580043	0.0013533914340332002	0.005075715814134447
CDC7	0.01922624336701162	122596.5	0.500342822161004	0.9851901652902654	0.9911701495742938
DKK2	-0.08199676833868264	100875.5	0.4116947250280584	1.5100940399387974e-6	1.22167806318382e-5
ARL6IP4	0.0036090653034070996	121254	0.49486378940924397	0.7797389206624794	0.8642240608647368
METTL21C	0.004855149330651898	123853	0.5054708703193551	0.7657884319797806	0.854709775690999
LNPK	0.025122868025501788	126853	0.5177145189266401	0.33464384788615814	0.49096028546740833
UIMC1	-0.001450535770720407	123792	0.5052219161310071	0.7761592742141297	0.8617557537779111
HAPLN3	0.07262587117977581	125888.5	0.513778185899398	0.4530201672776345	0.6073336062529845
PGM5P2	-0.01416431712794708	115050	0.4695439240893786	0.09714854388735605	0.19051244365443706
MORN2	-0.051036999494315616	115803.5	0.4726191204979084	0.13587459247018163	0.2483036318294723
SRPX	-0.2725929193314931	109526	0.4469992857871646	0.003891215270009865	0.012672556822634365
DPRXP4	0.014747026497423654	123637	0.5045893276196306	0.8026875313009637	0.879285944485159
ZNF738	-0.0013715759985277742	121045	0.49401081522293644	0.7443328401926435	0.8406112127746189
TSPAN5	-0.06218990731294305	118208	0.4824324048566473	0.33866852548780396	0.49472884835242564
GPS2	-0.018941769393462593	111783	0.4562105907560453	0.017074160785735964	0.04535386526889891
ZCCHC7	-0.10153539384851307	103668.5	0.42309356188144065	2.8018866451058415e-5	1.6537945290611694e-4
TIMM9	-0.1215009586790412	103229	0.4212998673604734	1.8134607085903645e-5	1.1213534566585307e-4
TRAM1L1	-0.10565389700211192	99980	0.4080399959187838	5.472240029256613e-7	4.9254992263335345e-6
FOXI3	0.021240494873239868	129434.5	0.5282501785532089	0.12388199367264545	0.23092092941430217
CD274	0.0017357047954718041	127125	0.5188246097337006	0.3052361822333206	0.45877691294534856
FBXL20	0.2154224283691324	144335	0.5890623405774921	1.227580573711661e-6	1.0206641580856295e-5
RNF186	0.010036876092898162	124835.5	0.509480665238241	0.6056430688504435	0.7367531024914369
MRDS1	6.118841776237005e-4	120908.5	0.493453729211305	0.7214919342860163	0.8245475678210887
GMEB1	0.1001279928089911	142792	0.5827650239771451	6.540565707750836e-6	4.4957017223168004e-5
HTR4	-0.0032109684065604327	121641.5	0.4964452606876849	0.846554700652554	0.9066353583843045
C2orf88	-0.07936563167200905	117100	0.4779104173043567	0.22893262396767372	0.3707108343787898
FOXJ2	0.122575249530124	142496	0.5815569839812265	8.899556170849207e-6	5.934317343552143e-5
HAGH	-0.004155735842145347	122742.5	0.5009386797265585	0.9593104321103423	0.97684001831521206
C7orf13	0.13004035101718436	145294	0.5929762269156209	4.098535924759204e-7	3.794589096188278e-6
MORF4L1	-0.31457879542220546	94943	0.38748290990715234	8.859020760094912e-10	1.562360348062759e-8
TCF3	0.09490552358111248	135983	0.5549760228548107	0.002749455407842133	0.009335967255109521
TTTY2	0.0038455789838058863	124366	0.5075645342312008	0.6803903180316809	0.7953622370247637
TOP3B	0.10510542569077153	137734.5	0.562124273033364	7.148718498839362e-4	0.0028888191087381183
BMP3	0.013061701471174025	127941.5	0.5221569227629834	0.22751650013319635	0.36900389627067964
SNX29P1	0.018885748887218057	132005.5	0.538742985409652	0.03483879601005284	0.08234881556602287
LINC00482	0.02988989289324806	132531.5	0.5408897051321294	0.025936617064579857	0.06457074271529974
TRPM8	0.08377877445093329	131134	0.5351862054892358	0.05530293194287362	0.1209851779718172
AMBP	-0.013662679070721495	115313	0.4706172839506173	0.10951621292451891	0.20938826154854798
TNFSF13B	-0.09982283979783091	113299.5	0.46239975512702786	0.04056176622685248	0.09334380043648735
ACOT1	-0.1808201922204251	105552	0.4307805325987144	1.6305952121056832e-4	7.860710472735532e-4
CIB1	0.114971201347851	140281	0.5725170900928477	7.817459355922194e-5	4.0991395033226793e-4
KRT14	0.09399698072927887	127688	0.5211223344556678	0.24996817015179337	0.3948935362173275
RUVBL1	0.10795071967091108	136666	0.5577634935210692	0.0016536270413267848	0.0060373378387408964
LEXM	-0.0019079106087218634	120289.5	0.49092745638200186	0.6212552134559239	0.7488193234436514
MED23	0.01139868996132165	125471.5	0.5120763187429854	0.5107383432578647	0.6587639742299363
NKX2-6	0.0074823549878679785	126232	0.5151800836649322	0.4083781408360173	0.5655213393033477
RALGAPA2	0.05201800202578166	133360.5	0.5442730333639425	0.015889229147404694	0.042712778827550035
RRP15	0.15587926811699226	146210.5	0.5967166615651465	1.3786924509043545e-7	1.4296746183411534e-6
LINC02538	0.007910530846059416	124458.5	0.5079420467299255	0.6653825955435679	0.7842988587478689
CYLC2	0.009857407383893069	125849	0.5136169778594021	0.4583246328136818	0.6121103366637755
SLC28A3	0.16599321749750295	148129	0.6045464748495052	1.23692933912534e-8	1.6525084165627984e-7
SCG2	-0.5394327721655889	91893	0.3750352004897459	9.98302744608313e-12	2.6261158779780226e-10
C1orf220	0.005148490389764504	123512	0.5040791755943271	0.8242497612510923	0.8929251244055176
ERN1	-0.008780375657454265	117253	0.47853484338332825	0.24236322772905977	0.38608056912895306
CPAMD8	0.13206414273982325	149378.5	0.6096459544944394	2.3389404845741705e-9	3.757602810008953e-8
PSG1	-0.0013856602784958483	127187	0.5190776451382512	0.2987805281302807	0.45147039927305316
RHPN2	0.02987617838011314	137391	0.5607223752678299	9.414986282326508e-4	0.003683426066889033
PTRH2	0.00995342289920309	125050	0.5103560861136619	0.5727630054952502	0.7109235551313038
CPEB1	-0.022023316999122855	118509.5	0.4836628915416794	0.37358698183318617	0.5307168698092931
TRPC7	0.0013797921165554783	122732	0.500895826956433	0.9611705488943969	0.9774233828965518
AMMECR1L	0.023546806831708622	127195	0.5191102948678706	0.2979542262920824	0.4506560435801383
TIMM21	-0.14152135278275324	98641.5	0.4025772880318335	1.1173517225720727e-7	1.1839630752638694e-6
DNAH1	-0.10117600328302245	106507	0.43467809407203345	3.737084579520444e-4	0.001639861027177858
TM4SF4	0.09510851055501846	141044.5	0.5756330986634017	3.7946613073517245e-5	2.1537238327666927e-4
GGNBP2	-0.06544431938042017	108978.5	0.44476481991633504	0.0026248760712580042	0.008967026295264672
CSNK1G2-AS1	0.011256269170364597	128421	0.5241138659320478	0.18905625098668252	0.3207097511121232
COX5A	0.0680095762097217	134632	0.5494622997653301	0.0070576791370535715	0.02130365776830192
BST2	0.07065092192093658	125192	0.5109356188144067	0.551473040330829	0.6933202376396235
PXT1	0.0027747184733781793	123582.5	0.5043669013365983	0.8120712267205035	0.8851886680571185
ZBED8	-0.057570493626139196	112562	0.459389858177737	0.02697138128446465	0.06673125609786175
FOXB2	0.011289423486792849	127622	0.5208529741863075	0.2560592879220736	0.40205489085546164
ABCA12	0.12699699394960806	132882.5	0.5423222120191817	0.021156024836425973	0.05439625152480973
HLA-DMB	-0.27270704882807095	97069	0.39615957555351494	1.5484908211719147e-8	2.0328300535788545e-7
NKAIN1	-0.20111327467729812	96707	0.3946821752882359	9.661182228433564e-9	1.3254543882306533e-7
SMCO4	3.9473837257730793e-4	122820	0.5012549739822467	0.9455885873936171	0.968826742948722
RITA1	0.09532094041831307	138802	0.5664809713294562	2.9332866224527666e-4	0.0013242009382627227
ANO3	0.027181604097858525	126919	0.5179838791960004	0.32734561354396746	0.4833136847281852
CBLIF	-0.006217300913688106	118185	0.4823385368839914	0.3360936200426074	0.49247148600470664
DEFB1	0.47944097620173753	138153	0.5638322620140802	5.073507319873055e-4	0.0021428134694608143
C1QL4	0.04965694502121565	133166.5	0.5434812774206713	0.017868929957904185	0.04712118420020601
BTG3	-0.03169065690047823	117711	0.4804040404040404	0.2858432736545763	0.4367776060557523
CISH	0.22409243379968746	144936.5	0.5915171921232527	6.201013290995704e-7	5.506100085519574e-6
SFMBT2	0.0048896109694451795	121022.5	0.4939189878583818	0.7405517095099086	0.83833792558046
TEX14BP	0.008282520715657604	125719.5	0.5130884603611876	0.4759571634306514	0.6281697864220037
RPL21	-0.38679792881915454	98526.5	0.4021079481685542	9.708943183270678e-8	1.046174549034563e-6
ACOT6	0.010691490136065518	123511.5	0.5040771349862259	0.8243362780734942	0.8929251244055176
TGM3	0.020152444344816445	128558	0.5246729925517805	0.17900278222254642	0.3077006510262271
OR7E14P	0.09072306971169919	149927	0.6118845015814712	1.0994457297563934e-9	1.901136564253061e-8
MRTFB	-0.18160092457248567	101972.5	0.4161718192021222	4.970544508629512e-6	3.541925581874514e-5
LINC01554	0.1246775669221325	139305	0.5685338230792776	1.8925746769489854e-4	8.977180069557693e-4
LINC00052	0.017438304842578134	120715	0.49266401387613507	0.6895384465771854	0.802009379456923
MFSD4A	0.01669164205581808	127538.5	0.5205121926334048	0.26391215409434965	0.4114381804329362
GADD45B	0.2703520487882054	153765	0.6275482093663912	3.7190475541170296e-12	1.0917867331923621e-10
KIAA0319	-0.04303092780692097	115825	0.4727068666462606	0.13713333986608808	0.2501330768408283
ELMO3	0.22252879771523215	147205	0.6007754310784614	4.038782458045052e-8	4.784349678800958e-7
IGDCC3	-0.07213807134657824	114785	0.4684624017957351	0.08584254849366653	0.17272720451444726
ALDH1A3	0.19258765161933056	133808	0.5460993776145291	0.012041312485654062	0.033674381021266034
FLYWCH2	0.06151073305312327	131404.5	0.5362901744719927	0.04808435368341522	0.10761838550628311
LINC00163	0.012054246275983616	128157.5	0.5230384654627079	0.20955182277325027	0.3464547085295802
HTATSF1	0.006342830634642915	125794.5	0.5133945515763697	0.46570027355430466	0.6189698986885082
GALNT1	-0.18148700349903457	103544	0.42258545046423834	2.4793030167723162e-5	1.4809713039243248e-4
MAP1A	-0.19987466393035902	95709.5	0.39061116212631364	2.548414966283928e-9	4.049457203244773e-8
C9orf64	-0.08915388566470916	107123	0.4371921232527293	6.238063081997592e-4	0.00256919983944818
C7	-0.1679986151506787	107806.5	0.43998163452708905	0.0010788958157238483	0.004159502457481486
FFAR2	0.05581130884528651	128111	0.5228486889092949	0.21332971932818812	0.35119129424610557
PI4KA	-0.12707908157970316	98771	0.40310580553004793	1.3079018183731064e-7	1.3652941306283932e-6
ERLEC1	-0.11662392202502225	101570.5	0.41453117028874603	3.2336271670700007e-6	2.4103823420495833e-5
CRYBB3	0.010433343405801487	128984.5	0.5264136312621162	0.1502511924499868	0.26855786958424344
MAP3K12	-0.0641523029860851	109747.5	0.4479032751760024	0.004545292873698837	0.014537948825870438
CCSER2	-0.09926577575278905	101854	0.41568819508213445	4.382389493596513e-6	3.1637322566564593e-5
C3orf79	-0.00198090663524475	121669.5	0.49655953474135295	0.8514319356470659	0.9090390939195756
OR2T4	0.004953039270857218	124894	0.5097194163860831	0.5965921710702172	0.7293550366759726
IL7	-0.06009636811812591	111457.5	0.4548821548821549	0.013992063366410361	0.0383563528104085
COL5A1	-0.04639950811897009	116513	0.4755147433935313	0.1823329642277307	0.3121617519071839
OR5J2	0.00539382089059437	125221.5	0.5110560146923784	0.5470994426237101	0.69029065087075
KBTBD2	0.08120965664399549	139346.5	0.5687031935516784	1.82439519766121e-4	8.680033814403521e-4
TTC39A	6.82318254498604e-4	123630	0.5045607591062137	0.8038912086972836	0.8800832061812357
VAC14	0.10228500598994383	139745.5	0.5703315988164473	1.2769311302123228e-4	6.295726127558077e-4
ROR2	-0.21839005261715805	99292.5	0.4052341597796143	2.4458142189696094e-7	2.39494786177394e-6
SPPL2A	-0.02912355633921848	119778	0.4888399142944598	0.543332743803139	0.6870688902068351
RRN3	-0.004444741546291375	125503	0.5122048770533619	0.5062481275991877	0.6545459523950178
RPL23A	-0.17804958027245377	103420	0.42207937965513725	2.1933466388763172e-5	1.3284538896842388e-4
TTC23L	-0.016424505392770072	114621	0.4677930823385369	0.07939518221506175	0.16252932822757948
TRIM64C	0.0016151690959302911	123160	0.5026425874910724	0.885633824179931	0.9307395625318962
CREB3L4	0.17892869437708203	138710.5	0.566107540046934	3.1726366261426286e-4	0.001418744086360381
TCEAL4	-0.014047190243283936	119548	0.48790123456790124	0.5099528844135868	0.6580005983885946
ZNF470	-0.009965302573512247	118430	0.48333843485358635	0.3641701023695129	0.5210791603738952
HOXC6	0.001235780600097769	120076	0.4900561167227834	0.5881394386731735	0.7229228708688044
AA06	0.0035994073227128	124359.5	0.5075380063258851	0.6814497657408405	0.7960073673810316
POLA2	0.140726912223899	142342.5	0.5809305172941537	1.0423743223260554e-5	6.839679854927998e-5
ARSA	-0.08262842253779823	113029.5	0.4612978267523722	0.03503062139347479	0.08270635839906858
MGAT5	0.041009311651201585	138842	0.5666442199775533	2.8340637746854046e-4	0.0012831019494800753
MB	0.5185685820333861	157403.5	0.6423977145189267	8.742794107091381e-15	4.336723685189099e-13
BIRC8	0.003622517661796998	122839	0.5013325170900929	0.9422268238055148	0.9665968041886154
PTN	-0.026108851188594073	116713	0.47633098663401696	0.19734770642612462	0.33113808155632946
ZNF628	0.023328296494137923	132790	0.5419446995204571	0.02233480905568244	0.056988704908410244
CDKN2C	-0.11953923519229637	106269	0.4337067646158555	3.051423716955179e-4	0.0013705524414532988
PRRT4	0.0019555138210467504	122252	0.4989368431792674	0.953908562973445	0.973569442865861
SUZ12	-0.06250622657809934	114226	0.4661810019385777	0.06547259458345585	0.1388672857075592
SLC6A14	0.07101999666050585	132365	0.5402101826344251	0.02851367448113452	0.06988558327084508
DAB1	-0.00785194693313418	118773	0.48473829201101926	0.40586224523404796	0.5628019040665581
OXSR1	0.03742726415719666	129745	0.5295173961840629	0.10789912827366827	0.2069758682833341
PLEKHG1	0.08504945811415343	128601.5	0.5248505254565861	0.17589527544967515	0.3035619216619425
GLYCTK	-0.08851066027500476	99713	0.40695031119273545	4.013332096797871e-7	3.727553597148892e-6
NXF4	-0.02436049178553734	108676.5	0.4435322926232017	0.0021001160263371278	0.007420288635863956
FAM91A1	0.16447697491793534	149344	0.6095051525354556	2.4514811498252807e-9	3.910668716861345e-8
KRTAP10-9	4.0897026148822846e-4	121542	0.4960391796755433	0.8292718537461989	0.8960812679452885
TAX1BP1	0.1233491369862314	146051	0.5960657075808591	1.6713170402471605e-7	1.696869546788788e-6
KCNA1	-0.020765647233652373	118618.5	0.4841077441077441	0.38674067722972155	0.5434200969523973
ERMARD	-0.019658758218894512	119937	0.48948882767064583	0.5670275607396176	0.7062630879467171
MTERF3	0.15408264666094418	143828.5	0.5869952045709621	2.1526746363203843e-6	1.672506776321024e-5
SLC5A6	0.6556251319971143	171091	0.6982593612896644	3.475242591562842e-27	1.221547770934339e-24
HCAR3	0.17487958892356747	162321	0.662467095194368	8.790870142127303e-19	9.635455354169319e-17
RFXAP	-0.029993686330662683	112809	0.4603979185797368	0.031003929566718946	0.07485517670259345
CCAR2	-0.0035908135252924467	121704.5	0.4967023773084379	0.8575364351666135	0.9122147514949582
ZSCAN20	0.13182235356258598	159643	0.6515375982042648	1.529581691570108e-16	1.098013448804218e-14
PRY	0.0026601766246265868	122078	0.4982267115600449	0.9231391755067696	0.9552236745892474
PUF60	0.32817313689533023	157894.5	0.644401591674319	3.676877025996408e-15	1.941981656191419e-13
MPL	-0.011127126713555313	117884	0.4811100908070605	0.30356142875322434	0.4570009487514388
KBTBD11	-0.16855274706496193	102455	0.4181410060197939	8.243322661909883e-6	5.5299973382150964e-5
MCMBP	0.012638412556928103	123481.5	0.5039546985001531	0.8295317902362196	0.8961721621561995
LIG1	0.09248038799530178	139816	0.5706193245587184	1.1979865572764141e-4	5.961277018109411e-4
CFHR4	-9.552241353940616e-4	120800.5	0.4930129578614427	0.7035932556804513	0.8116883037323087
SLC25A27	-0.03125870132544595	115655.5	0.472015100499949	0.127450742704092	0.23604090584196255
NT5M	-0.031817749242560645	117581	0.4798734822977247	0.27299809149648974	0.4217970718776442
G6PC2	-0.006086224721062905	119771	0.48881134578104274	0.5423009817407467	0.686275027943634
MGC16025	0.006699324732234224	127987	0.5223426181001939	0.22364386623449264	0.36431701965022784
BCL2L2	-0.08499460367257505	108861	0.4442852770125497	0.002407901227738946	0.008347199852051334
CD83	-0.09278123173723607	117290.5	0.4786878889909193	0.24573791479366883	0.3899937074986338
ERCC6L	0.08641867907516332	142400.5	0.5811672278338945	9.820687177685554e-6	6.481526367480589e-5
CARMIL2	-0.07478720959592344	109356	0.44630547903275175	0.003448544736145606	0.011407671837708985
CLPS	0.02184876985596773	129060.5	0.5267238036935007	0.14551984538951165	0.2619845538640034
LTN1	-0.011701031017426367	122022.5	0.49800020406081014	0.9133467257449321	0.9498750109276733
ABHD3	0.04397947416986092	125520	0.5122742577288032	0.5038334804071318	0.6524170510902476
ELOC	0.09643819112149998	133844	0.5462463013978166	0.01177106256303993	0.033000089723967965
MITD1	-0.112391153014606	101977	0.41619018467503316	4.994291708630246e-6	3.553878710779924e-5
SALL4	0.07156672101924766	130739	0.5335741250892766	0.06744780916100399	0.14230143094865383
DHRS12	-0.024838762916613355	116049	0.47362105907560453	0.15078753698891786	0.26923327347986237
PSMA7	0.03852631573038234	135091	0.5513355780022446	0.0051715678547606956	0.016272997971138493
ADAM32	0.027083144963538253	122727.5	0.5008774614835221	0.9619678033233522	0.9779414384338877
RHAG	0.004508856796473282	123876.5	0.5055667789001123	0.7618041755080138	0.8517550682989099
CD5	-0.14266690133027993	106687	0.43541271298847056	4.348589017678258e-4	0.0018743069903040177
IL10RB	-0.03138520368084041	120437.5	0.49153147637996125	0.6446758476250172	0.7689116308156102
TNFAIP8L2	-0.09033715907316076	98500.5	0.4020018365472911	9.404539405442759e-8	1.0165977988269434e-6
SPARC	-0.311814092414858	99321	0.40535047444138356	2.5299861187493627e-7	2.4726187441487657e-6
OR2K2	-0.002798024638748231	121526.5	0.49597592082440567	0.8265867429409383	0.8941276557721073
SYT7	0.035380285657224064	128900	0.5260687684930109	0.15564842844361104	0.2756671521902469
SIM1	0.012863905605090764	128775.5	0.5255606570758086	0.16386697884486356	0.2869818828030438
H2BC12	0.19018623524281786	137371	0.5606407509437813	9.56554093349969e-4	0.0037344443318892795
TDH	-0.008594536634210392	118213	0.4824528109376594	0.3392299850499463	0.495229624433459
SFPQ	-0.022438523555551093	120446.5	0.4915682073257831	0.6461118704261406	0.7701287828798953
DCLK1	-0.4435475490864107	94486	0.3856177941026426	4.6551061274153877e-10	8.69877622544615e-9
GOLGA8IP	0.010558306024187836	126806	0.517522701765126	0.3399044966980015	0.4957173599100191
ZEB2	-0.28259273698607146	91245	0.3723905723905724	3.6321976232644725e-12	1.0685369833404446e-10
RAD52	-0.003596438154052528	119257.5	0.4867156412610958	0.4693785450015947	0.6219125491512666
FANCF	-0.023356142786305156	112307	0.45834914804611776	0.023291492180933102	0.059082201206007615
SULT4A1	-0.023043212654913603	118147.5	0.48218549127640037	0.3319224967913016	0.48798615000247103
GHR	-0.18056239785755057	109015	0.4449137843077237	0.0026958436818658384	0.009181450909154502
ZBTB9	0.017728059553124176	125369.5	0.5116600346903377	0.5254196615999507	0.6718767259009091
SPATA20	-0.16355934602067634	106623	0.4351515151515152	4.121191143053241e-4	0.0017861123263908677
KIRREL3-AS3	0.005301243189126836	126406	0.5158902152841547	0.3868016414373828	0.5434308664753
KRTAP1-5	0.027866776446543007	136765	0.5581675339251096	0.0015334043184570736	0.005660241506497259
C14orf1	0.020378127032596005	126094	0.5146168758289971	0.4259895814835212	0.5819640553310023
OPLAH	0.45233072968549415	163410	0.6669115396388123	9.759641896616531e-20	1.220673738320989e-17
RPL15	-0.22874400721926946	108700	0.4436282012039588	0.002137205971063415	0.007535665536504643
IQCA1	0.07736502464530037	129868	0.5300193857769615	0.1020383707404561	0.19819514713087638
MTERF2	-0.01852123871488498	117188	0.47826956433017037	0.23659119180944954	0.37931618649097576
ASB13	-0.11948606661088057	111850	0.456484032241608	0.01777785639337164	0.04691135882625778
PNPLA7	-0.06130161751423735	118098	0.48198347107438017	0.32646807386509086	0.48247224515314296
MGC24103	-0.14549496947813445	108848	0.4442322212019182	0.0023849314611928546	0.00827742555317309
TBC1D10C	-0.21189479575641101	111682.5	0.45580042852770125	0.016064421301036705	0.043109827177074546
FAM86B2-DT	-0.13393082852096594	97108	0.39631874298540964	1.6286603098190804e-8	2.1216292483247023e-7
FGF5	0.02388956172603951	133488	0.5447933884297521	0.014695643199291892	0.03998399544961481
VENTX	-0.07970836737797882	105191.5	0.429309254157739	1.1791152119561618e-4	5.881727875250861e-4
EIF3D	-0.015526737967928028	117662	0.4802040608101214	0.2809544723633138	0.43105198886746526
NUP160	-0.030423767215072672	116577.5	0.4757779818385879	0.18707974652911868	0.3182838640446935
BC048428	0.0018074032608144108	122345	0.49931639628609326	0.9703854336839575	0.9823351624467372
TCF7L1	0.145929188941734	134696	0.5497234976022854	0.006762112708707444	0.020514760683395635
TESC	-0.1967091171918307	98235.5	0.4009203142536476	6.78475945855921e-8	7.56265123464443e-7
PLD1	0.03222436235571369	129841	0.529909192939496	0.10330271787964226	0.200041081821074
HSPG2	-0.0027803976107669826	125760	0.513253749617386	0.4704031008585524	0.6227439343209837
ANGPTL6	-0.04096567688558306	108619.5	0.4432996632996633	0.0020125920912531505	0.007151946132887917
SPAG16	-0.18765823767500311	103489	0.4223609835731048	2.3483455105960535e-5	1.4110144392726716e-4
MESD	-0.014045443624661758	116016.5	0.4734884195490256	0.1487445944815757	0.266448998128098
TMEM62	0.06151699662248866	128692	0.5252198755229058	0.169559452544602	0.29515100401526645
EIF2AK4	-0.0020720127114461917	121369.5	0.4953351698806244	0.7995086201053067	0.8771232975346762
LONRF1	-0.015870119996489684	117124	0.478008366493215	0.23100356553870588	0.3730273348309652
TCHH	0.023618561391764104	126129.5	0.5147617590041832	0.42141724869075886	0.5775365319345591
ATP6V0E2-AS1	0.03248126297651055	130163	0.5312233445566779	0.08901234290190788	0.17751096886835527
GNRH2	0.03969485378140902	133019.5	0.5428813386389144	0.019509799172614053	0.0508887251448417
UBE2J1	-0.10900818088844488	108979	0.44476686052443626	0.0026258472057060916	0.008967026295264672
BIRC3	-0.0696070548229697	119634	0.48825221916131006	0.5223072776546827	0.6694083403247637
EZH1	-0.0050453833709580564	119231	0.48660748903173145	0.46576821214565445	0.6189698986885082
LOC401312	-0.001272975332963	122484	0.4998836853382308	0.995033574710394	0.9968917142183662
KLHL10	-0.008084255558295617	118490.5	0.4835853484338333	0.37132280395508716	0.5285684963156236
CLCA3P	0.009017170598341728	126195	0.5150290786654423	0.4130569844524464	0.5695632561401437
POMC	-0.1076888851952571	98723	0.4029099071523314	1.2338678716056665e-7	1.2953071214430857e-6
TSPAN15	0.2936918125745551	151882	0.6198632792572186	6.626937360602413e-11	1.4797740632048346e-9
ZNF408	0.05564141372260689	136081	0.5553759820426487	0.0025593887986844572	0.008772404075114329
MARK1	0.03748590334651514	132655.5	0.5413957759412305	0.024150571549619287	0.06090024892574649
TM4SF18	-0.3020553990508281	102606	0.41875726966636057	9.635437028750894e-6	6.375775874882976e-5
ACTA1	0.11160021405056142	132395	0.5403326191204979	0.028033672978725506	0.06884154789103906
ESRRG	0.030922921881071375	126655.5	0.5169084787266606	0.35710412247365786	0.513600123094918
PRSS3	-0.04423040946029566	124406	0.507727782879298	0.6738845173477896	0.7906130894383028
ATXN1	-0.15838078719023407	102925	0.4200591776349352	1.3350374170091958e-5	8.545496960931389e-5
CLP1	0.0055796170528035205	121964	0.4977614529129681	0.9030392106102686	0.9431002708217584
NOTCH1	0.19837619210123592	142982	0.5835404550556066	5.355549136986475e-6	3.7727567469158e-5
SERPINE2	-0.11659398730111192	111057.5	0.4532496684011835	0.010884366903691906	0.030845091474223922
FLVCR1-DT	0.03083863731759262	125667.5	0.5128762371186614	0.48314070861970204	0.6344469968843713
LINC00924	2.4206199143783635e-4	122216	0.49878991939598	0.9475353173065174	0.9699438900345436
SENP6	-0.0591369926243015	111215	0.45389245995306604	0.01202614126000156	0.03364118302245497
ATP2C1	0.06351774861431725	133285	0.5439649015406591	0.016635496773204125	0.04434464862909421
ST7-AS2	-0.011472164736277435	114385.5	0.466831955922865	0.07083107471773487	0.14799970485502312
H2BC7	0.14689260363947376	146969	0.5998122640546883	5.428154182739454e-8	6.262805847397241e-7
CCDC70	-8.542209020587777e-4	122256	0.49895316804407713	0.9546168892829316	0.9739165551624445
KCNC4	0.010963878689832285	130003	0.5305703499642893	0.09590036771257768	0.18873647172613547
SH2D7	0.00653773413250569	124336	0.507442097745128	0.6852853179054952	0.7988856713756247
SLC51B	0.01814672948972884	126673	0.516979900010203	0.3550764546535248	0.5116584815234091
SEMA4B	0.3179144594613774	148509.5	0.6060993776145291	7.508150235142394e-9	1.0571055691288456e-7
NCR1	-0.003202146318191268	121762	0.49693704724007753	0.8675836744393979	0.9189200733867006
NCAM2	-0.13895389313499518	108545	0.44299561269258236	0.0019032444530157208	0.006808465461244341
LOC401068	0.0029705375698370062	120154.5	0.490376492194674	0.6002206191317166	0.732297891217134
SMG1	6.535258652498044e-4	120245	0.49074584226099377	0.6142861836109401	0.7432757092572992
DOP1B	0.31268504617586856	155867	0.6361269258238955	1.2185428919647252e-13	4.852037878610323e-12
SLC25A18	0.08868446700863508	128686	0.5251953882256912	0.1699741758435448	0.2957214134598351
LINC00479	0.053691410345765966	144934	0.5915069890827467	6.218873569738582e-7	5.514753173826033e-6
MRPS2	0.1104088318681935	142817	0.5828670543822059	6.371409059607398e-6	4.394246160291475e-5
WDFY2	0.1250164347876641	144227	0.5886215692276299	1.3851907216528123e-6	1.1318590477890134e-5
CECR9	0.001963484498702428	121764	0.4969452096724824	0.8679335377424158	0.9189592850664571
FARSB	-3.7505213261823656e-4	119579	0.48802775227017653	0.5143885198988559	0.6621315036733159
ACTN1	0.13093507602125776	133566	0.5451117232935415	0.014005060084649423	0.03838165881781796
CLDN7	0.5572030951956819	168795.5	0.6888909294969902	7.914339226300483e-25	2.2102689562546293e-22
LINC01915	-0.054264420874581276	101281.5	0.4133516988062443	2.3626282262433095e-6	1.8183050829906512e-5
OR10H4	0.002291626448982953	122239	0.49888378736863587	0.9516067516159314	0.9722565322839528
FSHR	0.006040043480340707	125805	0.5134374043464952	0.46427417209832045	0.6176285511627053
H2BC1	-0.00751039746441684	120034	0.4898847056422814	0.581722100692283	0.7174572661610562
ZBTB16	-0.1859020114125034	103889.5	0.42399551066217733	3.475042876608214e-5	1.9939687864927404e-4
PSMA5	0.001957695805655746	124200	0.5068870523415978	0.7076396512652577	0.8148347691570378
SAMM50	-0.05636861440956409	111458	0.4548841954902561	0.01399639560665977	0.03836307034592266
UNC13C	0.02412969899155737	134310.5	0.5481501887562493	0.00872515406685574	0.0256052563640403
MAP3K6	0.13832457076728844	138453.5	0.5650586674829099	3.9463155220119097e-4	0.0017190926185311282
TNPO1	0.05463959703297938	129261	0.5275420875420875	0.1335854059169039	0.24510896142812708
GRPEL2	-0.03376491608294607	115651	0.47199673502703804	0.12720106616468663	0.23564272020894741
SMR3A	-0.0020734456052879935	123356	0.5034425058667483	0.8513447944668721	0.9090390939195756
RETREG2	-0.00401471786573282	122303.5	0.49914702581369247	0.9630308615579738	0.9785829723661671
EHD2	-0.1621727705498177	99684.5	0.40683399653096625	3.8818868479080465e-7	3.6236276175962155e-6
LBR	0.061834575581039886	131052	0.5348515457606366	0.05766187600678322	0.12513867001812748
TFPI2	0.018259577218001866	127105	0.518742985409652	0.30733827226431215	0.4610187150800185
MRPL12	0.13635121612288614	136951.5	0.5589286807468625	0.0013285204221192845	0.004996226866951827
BARD1	0.21998783368925245	146943	0.5997061524334252	5.6069536766158343e-8	6.432693562474227e-7
CINP	0.04474861042366829	134751	0.549947964493419	0.006517046678440031	0.01990161261932284
LINC01592	0.011776416753718877	125434.5	0.5119253137434956	0.5160390720436341	0.6632929037843014
COBLL1	0.09762728732661508	130763.5	0.5336741148862361	0.06663542810534763	0.1407915383668219
LIMS3	-0.026348926633146696	119273.5	0.4867809407203347	0.47156580085464556	0.6239088832515841
IL16	-0.13370280325379458	100707	0.4110070400979492	1.251193962073038e-6	1.037757986362206e-5
PIGW	0.010627781060244423	123687	0.5047933884297521	0.7941035284698245	0.8735438914037625
REEP4	0.015363137827709927	127922.5	0.5220793796551372	0.22914769208018687	0.37091180425018605
GBA3	-0.009711921038300986	119338	0.4870441791653913	0.4804399838638461	0.6319996436118779
CTDSP1	-0.02863344439413318	118589	0.48398734822977246	0.38315300158860754	0.5397927056448719
NDUFS1	0.02218932511645999	128745.5	0.5254382205897358	0.16589538171084087	0.28986194265846016
HLA-A	-0.17924168320358191	114028	0.4653729211304969	0.05929052578066933	0.12811403805940705
GABRR1	-0.0202944244608938	117864	0.48102846648301195	0.30147654421642656	0.45470168924571147
LY6G5B	-0.009312701073578289	117230.5	0.4784430160187736	0.24035409460951002	0.3835393649658798
DEFB107B	0.010939238738490786	128560	0.5246811549841853	0.17885899937410119	0.307531282806764
ZNF35	0.042211010991387354	130628	0.5331211100908071	0.07123092418306579	0.14862192726641715
CCDC90B	-0.11564863347840237	104104	0.4248709315375982	4.273259991865359e-5	2.3914068474927005e-4
SMG5	0.3142885690457451	163517	0.6673482297724722	7.839459320177187e-20	9.926897960276541e-18
C12orf66	0.03844221281914262	130466.5	0.5324619936741148	0.0770441195901505	0.15870450298922892
COL15A1	-0.2405101417542017	103009	0.4204019997959392	1.4535747884437403e-5	9.243302935746267e-5
PPP2R5D	0.07994125378900918	135212	0.5518294051627385	0.004756958645958972	0.015143678312799117
NDUFB1	-0.018369382469337836	119057	0.48589735741250895	0.44244992489263035	0.5973264946253759
OR8J1	-0.0015045312293295865	122613.5	0.5004122028364453	0.9821754486827677	0.9892599613057159
ING1	0.0403804926781568	126126	0.5147474747474747	0.4218667336259843	0.5779583266673709
NDUFA12	-0.13984389021675092	103151	0.420981532496684	1.6771074023412917e-5	1.0465622470625012e-4
FDX2	0.09303844555832175	137887.5	0.5627486991123355	6.312397685031414e-4	0.0025971917579159518
ARFGAP3	-0.07445261660680202	113127	0.46169574533210894	0.03694876969823221	0.08647394878175411
MMP14	0.0024952849269794797	123394	0.5035975920824406	0.8447272359480664	0.9054868474961908
INIP	0.045333790420711395	126218	0.5151229466380981	0.4101448099342995	0.5668896433986823
C1QTNF1	-0.06539366322587092	114487.5	0.4672482399755127	0.07444251258518446	0.15432779175047343
EPRS1	0.2335589113148835	159208	0.6497622691562086	3.420947455684922e-16	2.2791782934329577e-14
KIFC1	0.24787545937332034	144686	0.5904948474645444	8.258325794574296e-7	7.106901138623308e-6
SYS1	-0.09783598150864847	104515	0.4265483113967962	6.312409669169327e-5	3.3794930652666775e-4
EHF	0.23474610497453252	139795	0.5705336190184676	1.2210075457162034e-4	6.06694634036467e-4
DSG4	-0.00825551660478574	119470.5	0.48758494031221306	0.4989519331935408	0.6478240391043635
C1orf151	-0.39970623313013576	91333	0.37274971941638607	4.171584879090205e-12	1.2097596149361594e-10
CARD19	-0.07221202043377772	115294.5	0.4705417814508724	0.10860736359779065	0.20796264879009654
OGDH	0.044630258067136275	125401.5	0.5117906336088154	0.5207906557053283	0.6677584338279579
RPS2P32	-0.003161200700582789	116918	0.47716763595551476	0.21365699603835453	0.3516448840101666
CDH15	-0.03690504733284339	120455.5	0.49160493827160495	0.647549147737097	0.771345864733637
MAFA	0.03656109550408981	125209	0.511004999489848	0.5489505586384371	0.6917857639264634
TSG101	-0.1027083442407335	108659	0.4434608713396592	0.00207287180854417	0.007335469113138343
GPX2	0.18722743561543442	138428	0.564954596469748	4.0320211080339106e-4	0.0017523089816560932
PCDH15	-0.004543862763478401	120563	0.492043669013366	0.6648172812860171	0.7839906622075709
SALL3	-0.026970295735138095	116038	0.4735761656973778	0.1500937325184761	0.2684647240616049
EFNB2	0.0553236155966097	129769.5	0.5296173859810224	0.10671105280608272	0.20516016277552043
ATG4C	-0.13756173556008644	102385	0.41785532088562394	7.66526443890369e-6	5.174561129666541e-5
P2RX7	-0.0815606003813727	108239	0.44174676053463935	0.001508961012524866	0.005582142653301477
PRSS35	-0.04673591735020555	105566	0.4308376696255484	1.651050945569652e-4	7.940546267357513e-4
FAR1	-0.1399472371055186	103480	0.4223242526272829	2.3275546456453973e-5	1.4005860850287106e-4
CRX	-0.005500532405793734	119401	0.4873012957861443	0.48919494046147183	0.6393087981530786
CD24	0.8490997856934914	161755	0.6601571268237935	2.693032775999299e-18	2.712531681226982e-16
LINC01591	0.004961809695791075	125770	0.5132945617794102	0.4690372934845439	0.6216123839478253
PPEF2	0.004708628926388236	125919	0.5139026629935721	0.44894814371733843	0.6037803157177504
HSPA4	0.06250940705174557	129266	0.5275624936230997	0.1332976793137213	0.24466910850534224
CDA	0.05037964222651681	126733	0.5172247729823487	0.3481797583757784	0.5042151395089497
YKT6	-0.003748880318077852	120787	0.4929578614427099	0.70136718335568915	0.8101746719356046
OR5T1	0.001027186442239092	123200	0.5028058361391695	0.8786164760552193	0.926229592912651
GMPR2	-0.15356577084526357	103508	0.42243852668095094	2.3928148036317266e-5	1.4351960989008534e-4
TMEM184C	-0.010274504254529582	117211	0.47836343230282624	0.2386224005906951	0.38167227999705794
CAPZA2	-0.08205484888689085	108319	0.44207325783083357	0.0016040339076599062	0.005887907683734697
LRIG1	-0.26551527309280587	102307	0.41753698602183453	7.066797298084334e-6	4.816810314812615e-5
PLAA	-0.021183097464669842	116364.5	0.47490868278747067	0.17174505069190177	0.29801400208911183
MRPL40	-0.20193520241926066	89923	0.36699520457096213	4.334332662969136e-13	1.5448258741250313e-11
CTAGE1	4.541175782453166e-4	121343	0.4952270176512601	0.7949608396114888	0.8740153501137584
C16orf97	-0.008516705514085565	119477.5	0.48761350882563004	0.49994039355579967	0.6486530136461585
CDKN2AIP	-0.08064663982161235	106070	0.4328946025915723	2.570476083055367e-4	0.0011770983435399071
YWHAEP7	0.013145493282972431	129579.5	0.5288419549025609	0.11620214487682998	0.21953601404910877
RNF128	-0.0028911958521753434	122858	0.501410060197939	0.9388660921267266	0.9647511602917125
DDX23	0.13515853883969875	147772.5	0.6030915212733394	1.9621584326046422e-8	2.497036452279079e-7
CXorf38	0.08808411020512619	136926	0.5588246097337006	0.001354960979213361	0.005080667552551552
IPO9	0.28746067728209557	173460.5	0.7079298030813183	9.770472703306341e-30	5.691160771494468e-27
TBCD	0.036123397510145594	125978.5	0.5141454953576166	0.44106441936921525	0.5961271633440001
ZNF767P	0.08928642677029774	135058	0.5512008978675645	0.005290173907983479	0.01659753392767916
RFX8	-0.08960594678892697	106586.5	0.4350025507601265	3.996523135037589e-4	0.0017394773090096355
ATP5E	0.03345593067770736	129183	0.5272237526782981	0.13813484600991752	0.25146487236397785
PRKCB	-0.2971751036445047	109165	0.445525966738088	0.0030062253855616763	0.010105180038820428
MIGA2	0.05788313093141362	132396.5	0.5403387409448015	0.028009838524310788	0.0687995877102559
MFAP2	-0.0024960211270776966	122705	0.5007856341189675	0.9659546315645853	0.9801735118946622
FAP	-0.19309472076735723	107152.5	0.43731251913070096	6.3901813155369e-4	0.002623899828395786
PSMD1	0.03686593649464598	129858	0.5299785736149373	0.10250505680083828	0.19887454424793782
NOL4L-DT	-0.011437363759351449	115697	0.4721844709723498	0.1297707926059651	0.23955425107368802
LINC01512	0.04417157291755913	133516.5	0.5449097030915213	0.014439912263763474	0.03940389389925659
LHFPL3	-5.212603584032749e-4	122845.5	0.5013590449954086	0.9410769779595312	0.9660913129377681
GDF15	0.4778206098782132	144966	0.5916375880012243	5.994104615349571e-7	5.3363236154205974e-6
GAS2L1	0.09744441195161002	143511	0.5856994184266912	3.0421388740215462e-6	2.286876298845032e-5
COA1	0.00970771323346753	122503	0.49996122844607693	0.9984036394301369	0.9987955741506063
ELOVL7	-0.012524675910167815	119830.5	0.4890541781450872	0.5511017304409609	0.6929388786542413
DGUOK	-0.05924860025452183	109564.5	0.44715641261095807	0.003998369959532498	0.0129821258743413
CRIPT	-0.0413824722949272	116046	0.47360881542699723	0.1505980328100005	0.26901271312516256
DAGLA	-0.02153761536972265	119314	0.48694622997653303	0.4771273676004561	0.6291033270773831
NIPAL3	-0.05977834247804825	115250	0.4703601673298643	0.10644577424806488	0.20474667417636558
CLCN5	0.045148940468419774	142415	0.5812264054688298	9.675206177977204e-6	6.400013898456238e-5
KRI1	0.038909117561456874	128809	0.5256973778185899	0.16162407450478178	0.2839074622547808
FOXC1	0.4541251058670923	139787	0.5705009692888481	1.229887308231994e-4	6.102144695284902e-4
PCLAF	0.05658624476193275	127633.5	0.5208999081726354	0.2549905471478729	0.40071627878699484
CACNG4	0.0016855934583821508	122573	0.5002469135802469	0.9893579069274014	0.9932555108711864
TRAF3IP1	0.09802476488305256	149370	0.6096112641567187	2.366194194725407e-9	3.7924214660272696e-8
PLEKHJ1	0.033004131954597504	129153	0.5271013161922253	0.13991618863801975	0.25398199290549156
SLC4A4	-0.04726805877789264	121685.5	0.4966248342005918	0.8542214910610192	0.9104461280981283
OR6B3	-0.002240746774632818	122408	0.49957351290684626	0.9815548020684741	0.9891724048329206
ANKRD40CL	-0.015510151717895049	117533	0.47967758392000814	0.26835659187707217	0.4165197322681313
DICER1	-0.11722772338336185	104062	0.4246995204570962	4.104427822169253e-5	2.308330207187988e-4
PEX12	-0.016540106712955804	116768	0.4765554535251505	0.20163117599979352	0.33624988482175094
PHLDB1	-0.03602670446901968	117275	0.4786246301397817	0.2443390865772977	0.3884389393365072
SART1	0.009749224753067942	124096.5	0.5064646464646465	0.7248236560410061	0.8270543437012801
FAM163A	0.015391552139433884	125531.5	0.5123211917151311	0.5022035110601663	0.6507610106135899
TMEM141	0.12036526600843533	136432	0.556808488929701	0.0019730530790403773	0.007026136789938196
FGA	0.02781162314823149	122810	0.5012141618202224	0.9473583288878298	0.9699088159009785
PLK1	0.14403302160601328	147724.5	0.6028956228956229	2.086944000975265e-8	2.6410010768393994e-7
AAR2	0.0600040798652568	132720	0.5416590143862872	0.023264407008063037	0.059028184900234114
HSBP1	-0.07720923181999595	111509	0.45509233751657996	0.014444294799689587	0.039405495937176065
RGS17	-0.10588493691084278	103357.5	0.42182430364248547	2.0613923801554707e-5	1.2582516902463945e-4
SOX2	0.04677735371657388	131029	0.5347576777879808	0.0583383696433395	0.12635125272694808
AK1	-0.007879326943070808	120675	0.49250076522803793	0.6829993470328862	0.7972236166242672
RASA1	-0.01828998686288763	116127.5	0.47394143454749516	0.1558102533458443	0.27583393843016046
C20orf194	-0.07135704117222019	108272	0.44188144066931945	0.0015475357096547421	0.005703111083284748
NAAA	-0.0834987206848048	108872.5	0.44433221099887765	0.0024283863052134975	0.008402749498393359
FOXH1	-0.0033561244303106363	120100	0.4901540659116417	0.5918211093586438	0.7257417718192284
CUZD1	-0.019627999293805765	113012	0.4612264054688297	0.03469549794326882	0.08206721056692931
TBC1D27P	-0.0033002032605295994	121014.5	0.49388633812876237	0.739208816123764	0.8373756811865964
CCDC25	-0.24955984318733648	90625.5	0.36986225895316804	1.3555569613837575e-12	4.358949490809254e-11
PPIH	0.11065025583024735	139041	0.5674563820018366	2.3854750372659058e-4	0.0011015329464267275
LINC00960	0.08732520506856112	130152	0.5311784511784512	0.08947277220063912	0.1782199713585178
HGS	0.2175884384356852	151299.5	0.6174859708193041	1.5601255953671562e-10	3.2160040963347033e-9
ANKH	-0.005476913533502881	119552	0.4879175594327109	0.5105240977797092	0.6586125913709379
YPEL1	0.06514679595828099	134707	0.5497683909805122	0.006712442889849566	0.02039746209500121
LINC00968	0.011604714606564315	128890	0.5260279563309866	0.15629677994915003	0.27647917161156804
TMEM63B	0.161632512733906	147861.5	0.6034547495153556	1.749664091623863e-8	2.257620369363019e-7
ZNF213	0.21426936216819747	151383.5	0.6178287929803081	1.3803257071764503e-10	2.901103112598587e-9
PSG8	0.008327255987235382	127460	0.5201918171615141	0.271444885292965	0.4198745733283519
CLDN5	-0.27536158518060194	101172	0.4129048056320784	2.0955739183371135e-6	1.6356227210236883e-5
KRTAP13-4	-0.008664024912709678	117730	0.4804815835118865	0.2877542842677454	0.4389738546368247
DMRTC2	-0.008980451524492672	119737.5	0.4886746250382614	0.537376982948226	0.6822883820991146
RPP25L	-0.044114202876356146	114916	0.46899704111825324	0.09129100437852306	0.18113379136398536
TAS2R8	0.008077621803691315	124831	0.5094622997653301	0.6063418265398237	0.7373831424015379
CRLF2	0.0030457042283442703	123432	0.5037526782981329	0.838120634805021	0.9016762734443252
PIPOX	-0.07832293724572725	100926	0.411900826446281	1.5972362797857149e-6	1.2825071302084036e-5
BIN1	-0.23767174390555645	101466.5	0.4141067238036935	2.889622958255451e-6	2.182687782510333e-5
DHX29	-0.10778322004007457	106083.5	0.43294969901030506	2.600709337927257e-4	0.0011898712134722393
DCTN5	0.021884568016702133	126955	0.5181308029792878	0.32340867222777137	0.4789577655606258
PDE3B	-0.08960751527690736	108664.5	0.44348331802877256	0.002081404337524473	0.007364385669752071
GABRE	0.1739660346240779	145279	0.5929150086725844	4.170889388021491e-7	3.852828362192757e-6
SRRD	-0.031074629786606245	114486	0.4672421181512091	0.074388358090226	0.15426258329625037
S100A13	-0.11971637257424383	111549	0.4552555861646771	0.014804474785579733	0.04024251032714853
ZNHIT2	0.04879355393839191	129835.5	0.5298867462503826	0.10356174924802128	0.20048555521027536
SPEF2	-0.031477635050375596	111242	0.4540026527905316	0.012232201726273201	0.03411929081865259
GPR3	0.016871249604577088	126839	0.5176573818998061	0.33620533389971585	0.49247148600470664
SON	0.033380924677181234	130131	0.5310927456382002	0.09035709837183845	0.17966547981143766
CLNK	-0.006129453620666858	122471.5	0.49983267013570043	0.9928164713807324	0.9956980225324179
GFPT2	-0.06969990322643849	117782.5	0.48069584736251403	0.2930794984669666	0.44513236498890324
BALR6	0.001406356522783092	122675	0.5006631976328946	0.9712717071977838	0.9828419265717584
SLC37A4	0.10722083639638846	139015	0.5673502703805734	2.440039731800976e-4	0.0011221540720105234
CAMK2B	-0.45545493447064445	98706	0.4028405264768901	1.2086346481643447e-7	1.272749719634633e-6
WDR81	-0.058459260906965405	109988	0.44888480767268646	0.0053669198647590816	0.01679953865850505
LINC01121	-0.06270104034458246	97952.5	0.39976533006836035	4.7696210586612125e-8	5.572393382402644e-7
NSD2	0.003030812391767057	124036	0.5062177328843995	0.7349336605570715	0.8345267092445704
RMDN1	0.017431843205728548	126338	0.5156126925823895	0.39514971475809907	0.5521154982368148
MTO1	-0.030171121339677143	116629.5	0.47599020508111417	0.19097255214799735	0.3231270164031224
SSX4B	-0.010360935400881566	117362	0.47897969594939294	0.2522633930884404	0.39774894005367634
KIAA0889	0.02068942550272279	132106	0.5391531476379962	0.03296011896112157	0.07872969481668253
OTULINL	-0.0536999155500002	109261	0.4459177634935211	0.0032216279255241754	0.010744205548447794
CSE1L	0.1367020824124392	139549.5	0.5695316804407714	1.5229639005317756e-4	7.387262679072402e-4
NINL	-0.017383541063938246	114533.5	0.4674359759208244	0.0761197328302086	0.15710197487105926
LINC01451	0.007896406650289123	125958	0.5140618304254668	0.4437717441706283	0.5984768504601838
ABI1	0.03683269751292162	127572.5	0.5206509539842873	0.2606947156643276	0.4074504737525981
TMEM92	-0.005872014419770366	117417	0.47920416284052647	0.2573644868606951	0.4036379585831681
ZNF252P-AS1	0.013018542708554293	125288.5	0.511329456177941	0.5372303308200155	0.6821871793752634
ALMS1	0.03153496729935412	129638.5	0.5290827466585042	0.11318640164453621	0.21495399816741123
HHEX	-0.23872524839429765	89016.5	0.36329558208346086	9.606227930949728e-14	3.878062749074695e-12
TPPP2	0.014515176513049788	130183	0.5313049688807264	0.08818007672034384	0.1764034446754596
OR7C2	-0.0035629393250795616	121045	0.49401081522293644	0.744332836378384	0.8406112127746189
KRT73	-0.013753887840996626	118889	0.485211713090501	0.4205832013315173	0.5768200286273557
TUFT1	0.5866631448863213	180206.5	0.7354616875828998	1.1796716043294233e-37	2.0041637497886626e-34
ZNF823	0.20824442175974056	149080	0.6084277114580144	3.5058135800821106e-9	5.3497770551747e-8
TMEM255A	-0.03547805137068938	110027	0.44904397510458116	0.005512132790833426	0.017195998654433213
NOA1	-0.06150535787710787	108338	0.4421508009386797	0.0016274198259090653	0.005959800249830809
HLA-F	-0.07919754661163658	115199	0.47015202530354044	0.10401046411506305	0.20099159544206546
LRRC40	-0.024818991163249926	118723.5	0.4845362718089991	0.3996752792156751	0.5570262656870174
ERC1	0.0544016412965771	127396.5	0.5199326599326599	0.2776449062228697	0.4272927231196229
ELOA2	4.3958381836706195e-4	123845	0.5054382205897358	0.7671462089010469	0.855475864832384
XKR5	-0.006844494624250963	118257.5	0.4826344250586675	0.34425301053660357	0.5001272803969028
HAVCR2	-0.19094086955620426	104966	0.42838893990409144	9.597129450643967e-5	4.907365891905657e-4
NUDT9	-0.04553326157267712	114946	0.4691194776043261	0.09257706484068019	0.18322188340034434
VSIG10L	0.029852998950120835	130095	0.5309458218549128	0.09188943647263405	0.1821084807395344
STRN	0.038475124884717715	137018.5	0.5592021222324253	0.001261307018430868	0.004781383342515844
CDHR3	-0.3693157981667712	97991	0.3999224568921539	5.004993511354319e-8	5.814062832819402e-7
PIP4P1	-7.966650226762795e-4	123611.5	0.5044852566064687	0.8070746067062888	0.8819114245019618
RPL36AL	-0.3274608282762763	82377	0.336198347107438	4.571234262771503e-19	5.177430717506813e-17
TRY2P	0.0030185616135938176	123718	0.5049199061320273	0.7887938951029095	0.8700974537097184
NDST4	2.2038982283500985e-4	122840	0.5013365983062953	0.9420499185483648	0.9665612324834179
AVPR1A	0.007382663488751717	126035	0.5143760840730538	0.43365230697064	0.5893127304499691
PKP1	0.31590477111929793	149331	0.609452096724824	2.495251061045667e-9	3.9711696628835296e-8
EMC4	-0.06738397511870353	116624	0.47596775839200084	0.19055770894569288	0.3226667245212452
PIK3AP1	-0.1637627800842436	96261.5	0.3928639934700541	5.359444236501898e-9	7.798928597399301e-8
UQCRC2	-0.2058128398664758	104176	0.42516477910417305	4.578187407608798e-5	2.5473664486604954e-4
CTCF	0.04766341392876683	132011	0.5387654320987655	0.034733631891836494	0.08214786002075065
SHFL	0.0028328432340911647	119919	0.48941536577900213	0.5643205012072336	0.704002084084682
DIABLO	0.0607826202125894	133281.5	0.5439506172839507	0.016670842810510463	0.04441563935936707
NEK5	0.0022328967613463035	124197.5	0.5068768493010918	0.7080529889147867	0.8152186302030697
TEC	-3.557461008183438e-4	122939.5	0.5017426793184369	0.9244634024928631	0.9560228967546921
NR0B2	-0.005560416830998172	118740.5	0.4846056524844404	0.4017936588916288	0.5592140769084748
ALOX15	-0.003747301209028109	121830.5	0.49721661054994387	0.8795808085265082	0.9270065107232177
ANP32AP1	0.020397520872062813	126584	0.5166166717681869	0.3654641507266906	0.5224174478239406
CCR6	0.15559607380865081	145353	0.5932170186715642	3.8163122491238684e-7	3.5705900790678434e-6
AKT3	0.007011213046759224	125504	0.5122089582695644	0.5061059413381201	0.6544036167983927
RILPL1	-0.003976673618963922	119780	0.4888480767268646	0.5436276455837145	0.6872713601350793
DUX4L4	0.0028436285880948375	124663	0.5087766554433221	0.6326821967408718	0.759315473300533
C14orf139	-0.20341585665319872	92958.5	0.3793837363534333	5.035528848273517e-11	1.1496005221696773e-9
MPEG1	-0.1310019760143737	105787	0.43173961840628505	2.0076994855436765e-4	9.448515991207395e-4
BCKDK	0.05592424886573433	131344	0.5360432608917457	0.049625996314657736	0.11055920191206615
OR51A7	0.002062802514713802	123459.5	0.5038649117436996	0.8333466085279223	0.8986252345829129
ACTL6A	0.03069688234944934	129090	0.5268441995714723	0.1437143976345018	0.2593525205430281
ACSS1	0.20030994770098776	142422.5	0.581257014590348	9.600757422412753e-6	6.354890960088597e-5
FMO3	-0.11026093908298673	105209	0.4293806754412815	1.1979865572764141e-4	5.961277018109411e-4
P4HTM	-0.13860300419505478	113644	0.4638057341087644	0.04867836239400975	0.10880449228447284
CD3EAP	0.05241789804478181	139513	0.5693827160493827	1.5734598274713113e-4	7.614081533979973e-4
FAM221B	0.0869583643632259	142785	0.5827364554637282	6.588690768224967e-6	4.5242047386932436e-5
FSIP1	-0.49045164888685733	97036	0.3960248954188348	1.4837325457166342e-8	1.9515390586790336e-7
AATBC	0.0646474033085358	136751	0.5581103968982757	0.0015499024554793332	0.00571080089641373
HIRA	0.017481890681959378	128857.5	0.5258953168044077	0.15841803562050485	0.27947979337099627
ROMO1	0.09471090187731157	139435.5	0.5690664217936945	1.6857535239604e-4	8.088363636851182e-4
MATR3	-0.09800681859997162	109253	0.44588511376390166	0.0032031569994811905	0.010686100760664872
QKI	0.018758306850496176	127408.5	0.5199816345270891	0.2764659506131068	0.42596068311561286
TH	0.19661290156682742	141074	0.5757534945413734	3.688110970125862e-5	2.1020273510750893e-4
SYNC	-0.2046357366405056	98864.5	0.403487399244975	1.464641178148892e-7	1.511880491084631e-6
DPY19L3	-0.03997982925013854	112195	0.45789205183144577	0.021818238389334443	0.0558103420380629
CA11	-0.29085028364715626	92713.5	0.3783838383838384	3.487885476615659e-11	8.163894513405676e-10
MLX	0.012809290787004102	124685	0.5088664421997755	0.6292052145034122	0.7559435858377667
VGLL4	0.1557569290084153	145175.5	0.5924926027956331	4.7046502757180305e-7	4.293361914550738e-6
CHCHD7	-0.08628678737461826	108921	0.4445301499846954	0.0025165597378852397	0.008654707047278404
HSD11B1L	0.1207798628071064	137287	0.5602979287827773	0.0010222533432824221	0.003965121558123809
HPCAL4	-0.036770354818615125	114618.5	0.4677828792980308	0.07930002793102947	0.1624160809151997
WDFY3	0.00979233374440458	125704	0.51302520151005	0.4780922817287698	0.6298867356601028
NEMF	0.0026109700862102514	121567	0.496141210080604	0.8336068372252117	0.8987172179011312
NOXRED1	0.0024230414540316048	122953.5	0.5017998163452709	0.9219916816178094	0.9546774550836651
CACNG3	-0.013406514188258	122086.5	0.4982614018977655	0.9246399821350176	0.9561570030832669
TPGS1	-0.042774277339679756	110116	0.4494072033465973	0.005856867519238495	0.018157536209658636
ECHDC3	0.16274457284580635	136838.5	0.5584675033159882	0.0014494121033923966	0.005391199516851084
RHD	0.005028086389444297	123943	0.5058381797775737	0.7505640643531425	0.8444674161129976
C1QTNF3	-0.20380360634655936	104343	0.4258463422099786	5.3667258813146587e-5	2.9356436957972084e-4
NARS1	-0.14828593481187013	103035	0.42050811141720235	1.4922573894458731e-5	9.456839104331059e-5
CCR9	0.005412337793310407	125109	0.5105968778696052	0.5638699200275377	0.7036552647120898
ELOA3	-0.008111039582269441	117978	0.48149372513008876	0.31348835700232813	0.4676291164269015
DCUN1D1	0.038672913661631725	131300	0.5358636873788389	0.05077326012021954	0.11274528418156148
FAM160B1	-0.06153920523103906	107520	0.43881236608509333	8.597905019603522e-4	0.00340558557673707
NRROS	-0.21546944423134473	105163.5	0.42919498010407103	1.1495018918913619e-4	5.760790331855751e-4
TMED4	0.13646930524548218	142472	0.5814590347923682	9.123018213511925e-6	6.0603119035147484e-5
BEAN1	0.01084450112587998	126467	0.5161391694725028	0.37940522335500554	0.5364404111615575
NR1I3	-0.012541179834501648	116835.5	0.4768309356188144	0.20698025312667265	0.34323299337021923
TXNL4B	-0.005579680239997664	118839	0.48500765228037956	0.41419985599704745	0.5707531236371616
XAGE1D	-0.01409087998937597	117441	0.4793021120293848	0.25961269835105405	0.40628879107107846
ATG7	-0.015162534069773415	122463.5	0.499800020406081	0.9913975516433476	0.9948622703953992
GSR	0.18363827913714648	143602	0.5860708091011121	2.756410737797338e-6	2.0944817633795872e-5
FLNB	-0.13388201370740127	111395	0.4546270788695031	0.01345994430570771	0.037087158340378845
CDKN3	0.021986248926233465	127654.5	0.5209856137128864	0.253047086577533	0.3985530712342526
CES4A	0.027974167417077922	126583	0.5166125905519845	0.36558190106027066	0.5225125407844122
TBCCD1	0.020461127177783034	129622	0.5290154065911642	0.1140235451145324	0.21624167574418346
BMERB1	-0.08158956425869857	112622	0.4596347311498827	0.027906858029729198	0.06861277311289063
ZNF252P	-0.002698568738075835	120524.5	0.4918865421895725	0.6586118273144896	0.7794229595089395
TAFA5	-2.4975928520021284e-5	121191	0.49460667278849096	0.7690143017630893	0.856809190624336
GMFB	-0.1983559061808915	91667	0.3741128456279971	7.032767587921148e-12	1.9311753867527325e-10
ELOVL3	-0.00634401818352881	120891	0.4933823079277625	0.7185810117681506	0.8226939454662372
TMEM187	0.15139500532837147	146809	0.5991592694622998	6.622817285811809e-8	7.39427031795429e-7
HES4	0.27668868317427275	146903.5	0.5995449443934292	5.889490418879463e-8	6.689083073520647e-7
MED15P9	-0.04968484957797692	117172	0.47820426487093154	0.23518543053880564	0.377626634039114
CCP110	-0.016470142503811402	120966	0.4936883991429446	0.7310846759962154	0.8317776265157009
GJB2	-0.03315203745586892	120781.5	0.4929354147535966	0.7004609818680227	0.80958659999679
SLC49A3	-0.010299857255623657	121262.5	0.4948984797469646	0.7811891496336337	0.8650789437738229
CDON	-0.005010149780524387	121629	0.4963942454851546	0.8443792467093277	0.9053994539983304
PRKACA	0.02196727972460355	131275	0.5357616569737782	0.05143487517594392	0.11394141043268159
SCP2D1	0.012354656286605703	128056	0.5226242220181614	0.21786136553040233	0.35692218411027904
EFCAB3	0.04704828348811407	137594	0.5615508621569227	8.006302189525326e-4	0.0032017356362858537
PMS2	-0.06025553248535154	113562	0.46347107438016527	0.04663203356692204	0.10481667787528552
OPN5	0.012056366737006385	127067.5	0.518589939802061	0.31130541424493496	0.4650533802455843
C20orf141	0.021540970385134806	134035	0.5470258136924804	0.010425286779725223	0.029746732533496276
UBTFL1	-0.006494008520510519	119603.5	0.488127742067136	0.517908239618269	0.6651921679013199
DUSP19	-0.015138300863831944	120329	0.4910886644219978	0.627469863130339	0.7543921743019533
BCL7C	0.02233386884047306	127372.5	0.5198347107438016	0.2800131127677755	0.4299962359055152
H4C6	0.008362243341531794	127726	0.5212774206713601	0.24650742078993407	0.39088022985302606
LYZL2	0.06012949259194755	142561	0.5818222630343842	8.32060641586492e-6	5.576338034195861e-5
NR4A1	0.1439808377679288	143848	0.5870747882869095	2.1071123456784216e-6	1.6414864115913632e-5
OPTN	-0.07918266814997743	108334.5	0.44213651668197124	0.0016230906112952915	0.005947151023090781
ATAD1	-0.15016480490498818	105088	0.42888684828078766	1.0731130342556148e-4	5.431369272435257e-4
TYR	0.005417810691788816	127597	0.5207509437812469	0.2583932126008691	0.4048464821160405
SERPINA13P	-0.006355072580869425	119728	0.48863585348433836	0.5359847310960442	0.6811570074089921
PLPP7	-0.10555959094257261	105140	0.42909907152331395	1.1251921958491327e-4	5.655644303938921e-4
DUSP6	-0.1517443741460296	105103	0.4289480665238241	1.0878964011422568e-4	5.489837606457225e-4
PPP1R9A	0.12169490520730264	143919.5	0.5873665952453831	1.9478064367456383e-6	1.5332019237812096e-5
ZBTB7B	0.08979808340115181	146524	0.5979961228446077	9.410316998538553e-8	1.0166832678813222e-6
SCG5	-0.3652473273485146	103805	0.42365064789307216	3.2012898524061596e-5	1.8541106880967152e-4
BEX3	0.02594271691972949	123094	0.5023732272217121	0.8972318246372084	0.9390556603972877
CDCP1	0.2824199682102666	153338.5	0.6258075706560555	7.249256585572105e-12	1.9731721496670027e-10
ADGRA3	-0.009226004134628596	120546.5	0.49197632894602594	0.6621549772832568	0.7820725057571263
PCP2	-0.012990772479971824	119969	0.48961942658912355	0.57185557977775	0.7100566237242822
PCGF1	0.04488675961306665	132173	0.5394265891235588	0.0317563928316997	0.07640046974980667
DRAXIN	0.0013550101669395076	121346.5	0.49524130190796856	0.7955610881987794	0.8742980981356483
ST3GAL5	-0.32632150812160443	85510	0.34898479746964595	1.9402566772747177e-16	1.3640004441241265e-14
RPH3AL	-0.11465702705918446	105479	0.43048260381593717	1.527745472729408e-4	7.40693149881913e-4
LENG1	-0.0012046153897609102	120097	0.4901418222630344	0.5913602854784887	0.7254384824628407
ADGRG3	-6.019870394187166e-4	123891	0.5056259565350475	0.7593489406735904	0.8500355300910862
PMCHL1	0.015611455335842628	131585	0.537026833996531	0.04372181632514104	0.09934871482619823
LINC00977	-0.0020436870637983162	121663	0.4965330068360371	0.8502992094999701	0.9088270439890659
ST3GAL6	-0.09180413447863955	103146.5	0.42096316702377307	1.6695429473996804e-5	1.0421608104298005e-4
RNLS	-0.13521064929903126	105668	0.4312539536781961	1.8075341008980965e-4	8.619929290060701e-4
NEUROG1	-0.0022608030230708565	120373.5	0.4912702785430058	0.6345029120586098	0.7609182863611104
CHRNE	0.0011021639749762002	121001	0.49383124171002957	0.736944493811039	0.8357859031667585
DVL1	0.06750586480389753	139040	0.5674523007856341	2.3875487618041813e-4	0.0011022408651925235
CDHR4	0.011140377641582155	125128	0.5106744209774513	0.561020257798801	0.7013011218188826
HLA-DRB1	-0.11669390170690797	116283	0.47457606366697275	0.1661332608130647	0.2901781004280286
THNSL1	-0.05248849338047368	113300	0.4624017957351291	0.04057264979580479	0.09335830828296528
YEATS2	0.11885010327414491	133091.5	0.5431751862054892	0.018690333726985142	0.04903356500991456
MSANTD3	-0.0011738837488382003	122291	0.4990960106111621	0.9608162270457472	0.9772093001138262
ADAM17	0.14469775300990229	140709	0.574263850627487	5.231064618923633e-5	2.870678718330985e-4
C8B	3.667469440848947e-4	125025.5	0.5102560963167023	0.5764753399971272	0.7134897253837684
TDRP	0.07362411897889132	140927.5	0.5751555963677176	4.246723694235573e-5	2.380477205234551e-4
DENR	-0.007427005404519349	121021	0.49391286603407814	0.7402998664013745	0.8381459086091421
ATP6V1G3	0.0034293130247240455	123091	0.5023609835731048	0.8977595436736708	0.9393668599976468
DJ031154	-0.12222693248858718	96477	0.39374349556167737	7.135575778699317e-9	1.0137490132428082e-7
SGCZ	-1.0900278419700982e-4	122878.5	0.5014937251300887	0.93524125855348506	0.9625241375504024
TRIM25	0.009013378480608125	121289	0.49500663197632894	0.7857153524300969	0.8679695957730906
UBE2D4	-0.03870810638112765	113123	0.46167942046729926	0.03686833765511825	0.08630561990651472
BTNL10P	-0.007153543652815841	119755	0.4887460463218039	0.5399464371990066	0.6842722704777863
C1orf127	-0.001112828321545578	120357	0.49120293847566576	0.6318912554623176	0.7585001781153009
LIPF	-0.01740619341604077	130850	0.5340271400877461	0.06383161226189256	0.13606598485813506
ZRSR2	0.07116593625713286	135290	0.5521477400265279	0.00450588563143637	0.014430017337118012
MUC4	-0.015262231393408321	116239	0.47439649015406593	0.16316147033588876	0.2860165860479591
TSC22D1	0.1000697043153167	134819.5	0.5502275278032854	0.006223018294003762	0.019149988522242218
OR2B3	-0.009182417162161727	117743	0.4805346393225181	0.28906680547104036	0.4404488127891906
OR10W1	-0.0019708719304070144	120893	0.4933904703601673	0.7189134807546754	0.8229359518138367
UBE2E2	0.03642922268304538	126758	0.5173268033874094	0.34533143843109404	0.5014082336217947
SH3GL1P2	-0.0023493513951500233	124276.5	0.5071992653810835	0.6950328731018868	0.8057796521994977
FIP1L1	0.06335036676838435	133349	0.5442260993776146	0.016000949475119697	0.04297909841228791
ATP4A	-0.013441850730160354	116966.5	0.4773655749413325	0.21765387336734382	0.35663956890693127
ARL10	-0.007631997504362609	119754	0.4887419651056015	0.5397994464215065	0.6842561284707612
SHROOM4	0.0076726278745677945	122543	0.5001244770941741	0.9946788353941158	0.9966832506232105
CYP26A1	-0.1439964923391699	109965	0.4487909397000306	0.005282915049543195	0.016582415568135046
NBEAP1	-0.013739886621699782	116468	0.475331088664422	0.179074686380991	0.3077982995741728
KCNAB2	-0.009633598530903953	118440.5	0.48338128762371185	0.3654052459037263	0.5224065040841002
CHCHD2	-0.13449358448438709	115006	0.4693643505764718	0.0951929319498137	0.18763398469117779
ZMYM2	-0.01214867499849337	120260.5	0.49080910111213144	0.6167096613961326	0.7454117428637549
PRAF2	-0.043949437898226584	111182	0.4537577798183859	0.011778496254314402	0.03301185085739727
TSPEAR	-0.011497465620428748	116342.5	0.47481889603101723	0.17021643341384132	0.2959913364046386
MYBPC2	0.0011172839102728815	124121	0.506564636261606	0.7207430263841101	0.8243821857547605
IGSF11	-0.010998591254502976	116134	0.4739679624528109	0.15623185109607965	0.27638829818602706
EIF4A3	0.08645392492218207	135563	0.5532619120497908	0.003718820357190134	0.012189054742105397
HMGCS1	0.20062363073024336	146569	0.598179777573717	8.904881108262456e-8	9.666869603522189e-7
RPGRIP1L	-0.01925565343967861	112743	0.46012855831037647	0.029878712968452105	0.07270677026591467
SLCO1B1	0.019396621469055297	131769.5	0.537779818385879	0.039612860752132155	0.0915839778549869
CBLB	0.11494570484548738	139922.5	0.5710539740842772	1.0873996396825113e-4	5.488689391980034e-4
PPP2R3C	-0.2501862763780194	95522	0.3898459340883583	1.9731365060606326e-9	3.2258487529316854e-8
PEX11G	-0.026094160105327724	117196.5	0.478304254667891	0.2373403855935106	0.380278091881083
ELAVL4	-0.03478494153803169	111981.5	0.45702071217222734	0.019233223830082552	0.05024446179305208
PLEK2	0.028477535670217158	125330	0.5114988266503419	0.5311626032576267	0.6769276734771041
GNL3	0.06978292520259188	132199.5	0.5395347413529231	0.031290825025433705	0.07545848708227075
DIAPH2	0.03361339425249632	124526	0.5082175288235894	0.6545145846752292	0.7761510491957828
FAM168B	-0.007268759831854155	121162	0.49448831751862055	0.764092251019078	0.8533305243235246
ARHGEF12	-0.08204410267693785	106560	0.43489439853076217	3.908225430232844e-4	0.0017043206812012192
LOC100131034	-0.02319787344671287	115394.5	0.4709499030711152	0.11359169056601148	0.21558311260186894
TUBD1	-0.05464189570042066	112789	0.4603162942556882	0.03065917797787532	0.07425144469410123
STK10	-0.048199197918517456	122494	0.4999244975002551	0.9968072857736223	0.9982272394884913
LOC100289094	0.0040413721443925965	123773	0.505144373023161	0.7793977988039072	0.8641748476758175
LY6D	0.08334642807543968	131377.5	0.5361799816345271	0.04876737083716109	0.10897956528535865
GPN2	0.13258784902824772	147796	0.6031874298540966	1.9037178547234878e-8	2.4302502131651685e-7
MIRLET7BHG	-0.07485332537887235	107511	0.4387756351392715	8.536303668958909e-4	0.0033838174720810313
PA2G4	0.1457339761718046	144992	0.5917436996224875	5.817271167795878e-7	5.190227890496918e-6
UBE2R2	-0.01701448063478672	113427	0.46292011019283746	0.043420945116624095	0.09873107384481547
TFB2M	0.12460372730601144	141638	0.5780553004795429	2.122705795700754e-5	1.2906532376066589e-4
RABEP2	0.04740594063003112	134703.5	0.5497541067238036	0.00672821403139646	0.020442339710593088
NXT2	-0.05927156911195297	120121	0.4902397714518927	0.5950512260457972	0.728475910970736
MPDZ	-0.008251991300027406	118933	0.4853912866034078	0.42624803490220875	0.5821220985765896
APPBP2	-0.19123076362924607	97182.5	0.3966227935924906	1.7930580690357007e-8	2.3092277228951883e-7
ALAS2	8.061633345279873e-4	121662	0.4965289256198347	0.8501249713356871	0.9087880966189844
IQCC	0.04883896422821721	133251.5	0.5438281807978778	0.016976375389680956	0.04513528495949735
CABP4	-0.06653369861509972	110559	0.45121518212427303	0.007879084618140311	0.023466895268082766
OR6A2	-0.00572909170802216	118922.5	0.4853484338332823	0.4248921507037737	0.5808540463458285
CDC42	-0.05308972082305541	118515	0.4836853382307928	0.3742440115715565	0.5312800406593777
GDPD2	0.04618555697567572	132013	0.5387735945311702	0.03469550634602265	0.08206721056692931
TICRR	0.18118796316961827	151434.5	0.6180369350066319	1.2812137148044091e-10	2.70394451384239e-9
STX17-AS1	0.043553948407904386	131170.5	0.5353351698806245	0.054279062952527796	0.11906469296462065
NAP1L3	-0.1607323427963916	92678.5	0.3782409958167534	3.308846815747166e-11	7.780560557397632e-10
FNBP1	-0.024229773112091735	121430	0.49558208346087135	0.8099165730130324	0.8840223350474725
ADGRF4	0.01462533314433756	126338.5	0.5156147331904908	0.39508796759103376	0.5520670593062649
COX8C	7.856021810148661e-4	122171	0.49860626466687075	0.9395735251208971	0.9649917121940759
RBM41	0.07777937338001628	143002.5	0.5836241199877563	5.2407597212581695e-6	3.6982820504427245e-5
KDR	-9.690455473956305e-4	122078.5	0.4982287521681461	0.9232274461731578	0.9552236745892474
ZNF208	-0.0041851633582750125	120229.5	0.49068258340985615	0.6118668449916724	0.7415052728426504
ADGRE3	0.022773712583651573	131055	0.534863789409244	0.05757413474530901	0.12496155656260022
SOWAHD	-0.024560580183951686	111588	0.4554147535965718	0.015163253388019882	0.0410644589295379
RELCH	0.038540043653015665	129976.5	0.530462197734925	0.09708129571027405	0.1904355215669544
FAIM2	-0.11991049648154206	112181	0.45783491480461175	0.02163990682652505	0.05545855191355955
ALPK2	-0.20802130398688412	104379	0.425993265993266	5.5528046793839156e-5	3.024446406588295e-4
FCMR	-0.17007005533006758	113896.5	0.46483624119987754	0.055458581370829416	0.1212606283147897
GRAP	-0.21854403509138542	100493	0.41013365983062955	9.834240170119567e-7	8.329482939269947e-6
MAPK8IP3	0.08745523410639144	130753	0.5336312621161106	0.06698260656527219	0.1414077249711302
SLITRK1	-0.08609330986036223	114834	0.4686623813896541	0.08784893841942011	0.1758963197366906
EPS8L2	0.0393595183047335	138484.5	0.5651851851851852	3.8444297297495004e-4	0.0016808146879777625
VPS29	-0.17342717697567345	98854	0.4034445464748495	1.4461738084957045e-7	1.4935737301824685e-6
FGD3	-0.43330805906623837	95720.5	0.39065605550454036	2.5868191065817464e-9	4.100892778062369e-8
ARL6	-0.06038104525385002	104244	0.42544230180593817	4.8850016333960106e-5	2.698199086969506e-4
DEFB103B	6.25298808141217e-4	117857	0.4809998979695949	0.3007491011818162	0.4537723450113741
GPR68	-0.2167322263974265	99370.5	0.40555249464340376	2.6828576281729066e-7	2.6070266189495256e-6
STIMATE	0.03167599807782295	131584	0.5370227527803285	0.04374501547793491	0.09939035222875951
MAP7D3	-0.03202370676167021	113316	0.4624670951943679	0.040922557208872404	0.09406789647280209
HMGN4	-0.20727656968409747	95923.5	0.3914845423936333	3.4055793865070348e-9	5.220266688174355e-8
ZNF429	-0.04083925166772229	113667	0.4638996020814203	0.04926571530058868	0.10990044182439014
CCT3	0.19706948108710698	149587	0.6104968880726457	1.7584774565799409e-9	2.905206886112696e-8
ACTB	0.1812112772074741	145514	0.593874094480155	3.1669656917792845e-7	3.0170527830983306e-6
SAFB	0.08181479424348126	137048	0.5593225181103969	0.0012327231660825117	0.004685221324929934
PTPRA	-0.020756332388375043	117967	0.48144883175186204	0.3123157804087415	0.46628940426166327
HSDL1	0.018873123644830514	126031	0.5143597592082441	0.4341746978881418	0.5899046694998699
ARG1	-0.014583305482731568	119213	0.48653402714008775	0.4633247640053469	0.6168082776398724
DHRSX	0.04203542085918066	130154	0.5311866136108561	0.08938891542400572	0.17813996273208257
MAST2	0.020820343195161684	130175	0.5312723191511071	0.08851220393314149	0.176842248293312
SLC30A8	0.23836113772355194	136680.5	0.5578226711560045	0.0016354921999563665	0.005983987702891321
ZNF155	-0.004824305617880498	119853	0.4891460055096419	0.5544479714213584	0.6958588274665867
CNPY1	-0.0031737080268046114	122308	0.4991653912866034	0.9638282115796725	0.9792467731224351
SLIRP	-0.09860792351796555	110365.5	0.45042546678910317	0.0069291284600055784	0.02095954699940596
CCDC85A	-0.13763023455138423	94195	0.38443016018773596	3.073964707553859e-10	5.962797062354892e-9
DNAAF5	0.2662380756159983	159167	0.649594939291909	3.6890174946347447e-16	2.418263654762654e-14
TARS3	-0.03230075940463717	109884.5	0.44846240179573515	0.00499815700444179	0.015793153572466644
HOMER1	0.0015560224900870168	126527	0.5163840424446485	0.37221553086021114	0.5293587741644314
H2BC3	0.004322785742441049	123228.5	0.5029221508009387	0.8736223872709449	0.9228258864918525
TRIM48	-0.0017126421645272671	126570.5	0.5165615753494541	0.36705621773408553	0.5239218029086887
LOC100128348	0.014202229340353867	128095.5	0.5227854300581574	0.21459989191701903	0.35274111074032627
C22orf42	0.008981376850392131	125558	0.5124293439444955	0.49845814978787273	0.6472653694092587
SLFN13	0.03194939775725203	130110	0.5310070400979492	0.09124844373375207	0.18106696733502078
KCNK18	-0.010861633457835751	114896.5	0.4689174574023059	0.0904628261957442	0.17980556085138313
GLCCI1	-0.036696357078596975	113985.5	0.46519946944189366	0.05802870770157039	0.12585442006070344
FKBP9	-0.028114068471604803	112897	0.46075706560555046	0.03256064008457305	0.07789412924245374
LINC01597	0.018278312316651224	130314	0.5318396082032446	0.08288282051017165	0.16809909090139966
PPP1R14B	0.2400327941248097	151004	0.6162799714314866	2.3937784264828284e-10	4.733458853608673e-9
MAK	0.08976832585566363	141464	0.5773451688603204	2.5211709706783376e-5	1.505098464984459e-4
ZNF417	0.08812203318032541	132250	0.5397408427711458	0.0304198160659295	0.0737505993740165
DYNC1LI2	0.04890569888251228	131924.5	0.5384124068972553	0.036418600110228794	0.08546863133961488
COL18A1	-0.0093459328895662	120206.5	0.4905887154372003	0.6082846739226488	0.7390405034124577
TMEM114	-0.01894725714039769	115722.5	0.4722885419855117	0.1312125177720808	0.24177780186364886
HOXD11	0.015185116355046269	126544.5	0.516455463728191	0.37013456446497345	0.5273188934833971
GPT2	0.20845618546098166	136741.5	0.5580716253443526	0.001561189023556721	0.0057451192460741644
MIR22HG	-0.14059422238743835	101320	0.41350882563003777	2.4640665230888924e-6	1.8906633122398663e-5
FAM186A	-1.825930472287851e-4	122812	0.5012223242526272	0.947004359528427	0.9696438088346162
NUTM2A	0.007355040422298842	124921	0.5098296092235486	0.5924357486147691	0.7261897310611651
SIGLEC1	-0.07143728663626181	110138.5	0.44949903071115194	0.005947042552360408	0.018397929668432723
B4GALNT2	0.015228914615633471	128234.5	0.5233527191102949	0.20340286003745067	0.33862274273913984
TRAPPC13	-0.06041425662124933	112731	0.46007958371594737	0.029677939564297564	0.07223545294858338
KCTD6	-0.180098625422481	107168.5	0.4373778185899398	6.474123303703655e-4	0.0026524909926166885
OCSTAMP	-0.031041216898928248	107871	0.4402448729721457	0.0011348712612192645	0.004350624370529738
OR5T2	4.956412416747824e-4	122317.5	0.4992041628405265	0.965511606055991	0.980021481737929
THPO	-0.09896315808714906	98305	0.4012039587797164	7.393776343858156e-8	8.152348205637438e-7
KIF13B	-0.11105512600116718	113200.5	0.46199571472298745	0.03845327025171465	0.08940999322784061
CLASP1	0.006092655165762295	123911	0.5057075808590961	0.7559663539216579	0.8480184244936709
ATP23	-0.03915553382425774	119306	0.48691358024691356	0.4760259763261559	0.6281792724034786
MYOZ1	-0.01691438140916368	120267.5	0.4908376696255484	0.6178055414587418	0.7461170294247598
ATP6V0A4	0.5086401948639354	166223	0.6783920008162433	2.553461805924848e-22	4.606851844016803e-20
SERHL	0.1702900993944576	151187	0.617026833996531	1.8372344740079317e-10	3.732344583651906e-9
KLHL22	-0.1079586286686176	103840	0.42379349046015713	3.312081963899373e-5	1.9133866533866962e-4
AGR3	-0.22966177585670522	117687.5	0.48030813182328336	0.28349139492892445	0.4340624230142228
PRR18	0.006312705099400517	127417.5	0.5200183654729109	0.27558393836689665	0.4248585716489657
PRAMEF5	-0.04277881960630392	107618	0.43921232527293136	9.296126954035722e-4	0.0036411170069534345
ADAM10	-0.010085555224184084	123903.5	0.5056769717375778	0.7572342897844486	0.8487883290398077
PDZD9	-0.0058321000866365935	116832.5	0.4768186919702071	0.20674035088785586	0.342890948059772
TXN2	0.02987988286541743	129314	0.5277583920008162	0.1305607712322347	0.2407291709425313
ZNF385B	-0.5249011052667916	94064.5	0.38389756147331905	2.548572715301488e-10	5.029792056810401e-9
SGCE	-0.07219131992131267	115713	0.4722497704315886	0.13067392584846368	0.2408942333188018
LINC00607	-0.0018741507653814438	123346	0.503401693704724	0.8530880160590943	0.9097612278365708
CPT1A	0.14093579240644516	146838	0.5992776247321702	6.388859683740022e-8	7.164460341367217e-7
ZBTB38	-0.06439702609382003	106655.5	0.43528415467809406	4.2352420136475635e-4	0.0018300949328578396
ZNF346	0.0020678247158896212	124042	0.5062422201816141	0.7339289380849234	0.8337573420671646
KRTAP5-5	9.937824115180405e-4	124272	0.5071808999081726	0.6957721594933242	0.8063616062526519
CLCF1	-0.019810663847384724	122147	0.49850831547801244	0.9353296480329734	0.9625241375504024
WDR59	0.03701176499192904	128155.5	0.5230303030303031	0.20971319125693133	0.3466090660847231
MCEE	-0.10977508476823594	107911	0.44040812162024284	0.001170916788310183	0.004477861670095611
WNT9B	0.011368748174574783	125626.5	0.5127089072543618	0.48884588499161324	0.6391804167088263
GLI2	-0.042910225490441434	115106	0.46977247219671464	0.09968379647966402	0.19454852784023857
TCERG1L	-0.01593012041956321	116486.5	0.47540659116416695	0.18040896402000936	0.3095696952677326
NME5	-0.31799846481520255	96132	0.3923354759718396	4.507668810397127e-9	6.70297914205443e-8
CASP7	0.0259233563712149	126138	0.5147964493419039	0.4203267786757275	0.576623513684278
TMEM234	0.018870560725155805	127908	0.522020202020202	0.23039820679305884	0.37228566552192205
SMARCA2	-0.2225396851093464	95399.5	0.3893459851035609	1.6678572243702842e-9	2.775722876182611e-8
CSN1S2AP	-0.025076423883910515	119621	0.4881991633506785	0.5204299329401576	0.6673798617971439
EIF3F	-0.16960636157318287	105575	0.4308744005713703	1.66432949053103e-4	7.998747129527606e-4
AOX2P	-0.016116264814329817	112752	0.4601652892561984	0.030030062726981256	0.07298794573378241
LRRC34	-0.02132719869396027	115289	0.470519334761759	0.10833834646542448	0.20752549745284307
PER3	-0.10409492025490952	108753	0.44384450566268746	0.0022230684039140133	0.007791250741705042
SNORD15A	0.004449796413429574	125199	0.5109641873278237	0.5504337026019978	0.6924911920813063
NAT8	0.010130877065694044	127601.5	0.5207693092541578	0.25797202897182187	0.4043730397238607
KIAA0890	0.006759731432068428	127334	0.5196775839200082	0.28384094286554834	0.434434331996992
SDHAP2	0.0056059389703744245	122582	0.5002836445260688	0.9877617105996893	0.9921415969845725
GAMT	-0.19723036056918453	112712	0.46000204060810124	0.02936243650862278	0.0715358671187793
ADGRD1	-0.002875783206604865	121355.5	0.4952780328537904	0.797105160914493	0.8753343881262468
RARRES2	-0.14962655319422424	109800	0.44811753902662993	0.0047142529800241325	0.015021799859917473
IRF2BPL	0.018458332973864344	123434.5	0.5037628813386389	0.8376863526848299	0.9013041836703414
FAM69A	-0.031135529231499426	109237	0.4458198143046628	0.003166499520808335	0.010581122066992217
OR5B17	0.008608248728286583	127253.5	0.5193490460157126	0.29195832089068796	0.44376010497267243
ACYP2	-0.16905815382570388	102784	0.4194837261503928	1.1565213975036308e-5	7.508917748696344e-5
HSPA13	-0.15352104686898915	96663	0.39450260177532903	9.118821887324297e-9	1.260375741131393e-7
KRT20	0.04302817842137241	121396	0.49544332210998876	0.8040632054920221	0.8800832061812357
FLJ20021	-0.29530503645847883	91214	0.3722640546882971	3.4589107907281777e-12	1.0205038247550702e-10
SLC35B1	-0.004237980024452526	119176	0.4863830221405979	0.45832442575662496	0.6121103366637755
DCK	-0.16473646385676144	103658.5	0.42305274971941637	2.7745655960910504e-5	1.6409941632581447e-4
KLK4	-0.006518787436662343	124622	0.5086093255790225	0.6391836053396345	0.7649117258780892
CITED1	-0.17848006936328265	109820	0.4481991633506785	0.004780098749034581	0.015210219009921647
ZUP1	0.01760032608915818	126635	0.5168248137945107	0.3594885914558129	0.5159740451576941
CTAGE15	0.0349350981871126	136618	0.5575675951433527	0.0017149859186299267	0.006227897741914556
ZNF847P	-0.003377398961369238	121709.5	0.49672278338945003	0.8584092359781207	0.9127145662817329
WIF1	-0.02950357664953973	118658.5	0.48427099275584123	0.39163774381489	0.5484488723144775
LPO	0.0081541719469298	124794.5	0.5093133353739414	0.6120228175437421	0.7415052728426504
UTS2	-0.05303687513470745	107702.5	0.43955718804203653	9.939939269517039e-4	0.003869496694436583
FAM171A2	-0.018173974413408622	111359	0.4544801550862157	0.013161684711409207	0.036348857519845505
LOC401052	-0.02962615741206065	117762	0.48061218243036424	0.29099233426525284	0.4427539904967318
NPAP1P9	0.0048455757512249065	125485	0.5121314151617182	0.5088114616915558	0.6568187975372474
NBPF9	0.23472697291953804	143765	0.5867360473421079	2.3077421419662946e-6	1.780769835286406e-5
SF3B1	0.03937497904368126	131580	0.5370064279155188	0.04383797545216477	0.09957936552014297
CCDC71	0.004218242526566662	123181	0.5027282930313234	0.881948553856194	0.9285898449344743
LTB	-0.24790741536010508	113382.5	0.46273849607182943	0.04240426935170667	0.09682973110139381
NUP93	0.13476913983596361	138738	0.5662197734925007	3.0988451462801665e-4	0.001388486944993709
SETBP1	-0.374588957649876	93059.5	0.3797959391898786	5.85359779985124e-11	1.317188723461007e-9
ZBED3	0.001047180663036329	122424	0.4996388123660851	0.9843921294522708	0.9907095009552175
GPR137	0.016108021124329852	120534.5	0.4919273543515968	0.6602212768862641	0.7805575052641001
TDRD7	0.011131624097068027	123711.5	0.5048933782267115	0.7899063706166236	0.8707121480270941
METTL7B	-0.04891751440532932	111660	0.4557086011631466	0.01584569563343957	0.04262947966203913
ABCE1	-0.09749096899786913	106275	0.4337312519130701	3.067156240000061e-4	0.0013754974541328915
MTHFD2L	0.025013135384527097	125790.5	0.5133782267115601	0.46624414069248266	0.6193697925148608
DEFB112	-0.0021893199884841508	120896	0.4934027140087746	0.719412296454831	0.8232758062208609
HLA-B	-0.21221760405979673	105198	0.4293357820630548	1.1860916426530289e-4	5.912188341996895e-4
CORO1B	0.11282548593893615	138036.5	0.5633568003264973	5.586222128482775e-4	0.0023256342767690084
CTC1	0.04284780341095917	128667.5	0.5251198857259464	0.1712575469380329	0.2973958781452877
SPESP1	0.002060113436928468	119999	0.4897418630751964	0.5763994737983205	0.7134391515161543
SNRPA	0.10346444320824233	140325.5	0.5726987042138557	7.501171634689127e-5	3.9515862045583265e-4
ZIM3	-0.0034880300326909364	121218.5	0.49471890623405773	0.7736903820429637	0.860233432802111
TOMM5	-0.08189275664908813	114400	0.4668911335578002	0.07133550212257746	0.14879447908664664
RASGEF1A	-0.005721710943849878	121560.5	0.49611468217528826	0.8324792530556846	0.8981665184190433
COG1	0.023640773342623156	127669	0.5210447913478217	0.2517111291802985	0.3970624257659196
GALNT14	-0.03480377894992426	113542.5	0.4633914906642179	0.046156225353171244	0.10398795074318734
PABPC4	0.06719621842549728	127924	0.5220855014794409	0.22901865871677518	0.37079124803517277
TMTC1	-0.09587395735818482	108130	0.44130190796857466	0.0013877548551377975	0.005192174386436829
SPA17	-0.09444869089863506	113003	0.46118967452300785	0.03452422278024121	0.0817474250662924
CFHR5	-0.006466436538826059	119168.5	0.48635241301907967	0.45731478958460114	0.6111620200105712
SLC35D1	0.009217699805313728	124844.5	0.5095173961840629	0.6042466163284614	0.7354932095700246
ZNF813	-0.010695307106167284	120639.5	0.49235588205285175	0.6772157304004754	0.7930608935421042
PTCD2	-0.08748228109504819	105466.5	0.4304315886134068	1.5107555061812542e-4	7.335025602409437e-4
LRRC31	0.27033531281703294	139442	0.5690929496990103	1.6762149089698456e-4	8.048279168433407e-4
LCMT2	-0.16581825068491796	99475	0.4059789817365575	3.035446103042055e-7	2.89988939562879e-6
CAMKV	0.033837460526457086	127589.5	0.5207203346597286	0.25909627709487487	0.40557400192976156
LINC00894	-0.029193769397666713	115028	0.46945413733292524	0.09616675881411364	0.1890234971021341
TLE4	-0.14309636635862866	106657.5	0.4352923171104989	4.2423512139930556e-4	0.001832390131349077
PAPLN	-0.2354599676357383	93838.5	0.38297520661157025	1.8385644616499035e-10	3.732344583651906e-9
SPINK4	-0.17727175981490273	106356	0.4340618304254668	3.2871149508512305e-4	0.001463836009239931
LYAR	-0.040236402326910614	120517.5	0.49185797367615547	0.6574860354614286	0.778406957314294
TMEM115	-0.017938608250849697	119896	0.4893214978063463	0.5608703968788749	0.7011568868046522
TRIM65	0.02471941027989022	127407	0.5199755127027854	0.27661313163325396	0.42612307178872383
FGF16	-0.006528706299364195	118480	0.48354249566370777	0.3700752291378503	0.5273080581795746
LRRC25	-0.08761205846310283	113838	0.4645974900520355	0.05382145665579966	0.11821353553563756
FPR3	-0.13652121283455276	112919.5	0.4608488929701051	0.03296923411890909	0.07873304660253702
FCHSD1	-0.008661182198439477	116453	0.4752698704213856	0.17799825982281553	0.3065166418622975
H2AJ	0.07260767897047771	128852	0.5258728701152944	0.15877918959357373	0.2800200119588398
PATL1	0.14016806575798668	145110	0.5922252831343741	5.075935450381648e-7	4.603340570593e-6
ADCY8	-0.019082587945318252	121007	0.49385572900724417	0.7379505700065077	0.8366496979547282
MYL9	-0.019204077446799417	119913	0.4893908784817876	0.5634195122332699	0.7033084494183
RNF121	0.011074136779697596	126045	0.514416896235078	0.43234786932360986	0.5882460024626542
NCDN	-0.026533989908411826	119722	0.48861136618712375	0.5351063197456702	0.680210284365568
MRPS12	0.17879094844774368	150438	0.6139700030609122	5.371162749699125e-10	9.92764233709121e-9
NRTN	0.10778166255493904	139172.5	0.5679930619324559	2.1265794914883211e-4	9.920955627682473e-4
RBM46	-8.289776139145388e-4	119736.5	0.488670543822059	0.5372303371114361	0.6821871793752634
TMPPE	0.0674011272366215	142705.5	0.5824119987756351	7.159615133282022e-6	4.8719316996735846e-5
OR8J3	0.00980954685188884	126558.5	0.516512600755025	0.36847501276228556	0.5254319147502774
MRPL16	-0.030267984662675218	117729	0.4804775022956841	0.2876534354846173	0.4388529330129398
MPP1	-0.2673372035580801	91557.5	0.3736659524538312	5.92962583968738e-12	1.6537247878756033e-10
CCNY	0.10161164644520504	135226.5	0.5518885827976737	0.004709333412035238	0.015008469637511708
SLC25A15	-0.06662445293613128	110785	0.4521375369860218	0.00913481823308724	0.026589311724435974
FASN	0.3175147911192848	142473	0.5814631160085706	9.11360486979532e-6	6.056032023484915e-5
AKR1B10	0.2938063848064951	135465	0.5528619528619528	0.003985714438067256	0.012943096567199289
LOC100130992	0.011671855675496445	127647	0.5209550045913682	0.25374001359969767	0.3993667611562601
OR2T27	0.011467263219648416	127571	0.5206448321599837	0.2608361339825752	0.40754647791413334
RNASEH2C	-0.10539123196768507	107740	0.4397102336496276	0.0010238681328098567	0.003969874405400257
MON1B	0.075892482649909	137198.5	0.5599367411488624	0.0010959719472409335	0.004220553972554029
GOLGA2P7	0.3844309160702304	159871	0.6524681154984185	9.99388398048891e-17	7.408920462190088e-15
EFCC1	-0.09071789089905025	108168	0.4414569941842669	0.001428951946699719	0.005325784888001311
SLC28A1	0.00065414580056799565	122228.5	0.49884093459851037	0.9497478884972039	0.9712821772155754
EI24	-0.014142035028407385	121566	0.4961371288644016	0.8334333612347925	0.8986252345829129
CCT8L2	-0.006144440406575136	119078	0.48598306295275995	0.4452283047149773	0.5998063469387591
NIN	-0.21428247048319982	87510	0.3571472298745026	7.189121934203424e-15	3.6188797252495113e-13
EPHB1	0.0433904382123842	126513	0.5163269054178146	0.37388552705300304	0.5309559933149606
FAM162A	-0.00933300940294668	125163	0.5108172635445363	0.5557892069737735	0.6969415002638788
SEMA5B	0.024338081254965616	127982	0.5223222120191817	0.22406709375423906	0.3648898346806991
MST1L	-0.017959589034023615	115822	0.4726946229976533	0.13695716982354833	0.2498340928053579
PSIP1	-0.23865375952218937	92679.5	0.37824507703295585	3.313827432625119e-11	7.78329491577515e-10
CCDC64	0.010978639077232621	126741.5	0.5172594633200693	0.34720967842675593	0.503346634010259
VNN1	-2.0855791568408222e-4	120566	0.4920559126619733	0.6653018301294591	0.7842898352520691
PAF1	0.050768741112721116	127849.5	0.5217814508723599	0.23549229859801674	0.3779707086777022
SNAI1	0.012142209134759163	128674	0.5251464136312621	0.1708058125513471	0.2967630902066059
H19	-0.19684272832208904	112547	0.4593286399347005	0.026741805833378724	0.0662597466608036
KPNA6	0.05363991963652914	129879	0.5300642791551883	0.10152671724223662	0.19729547442206843
UBE2E3	0.0414865312587569	124090	0.5064381185593306	0.7259075790171978	0.8280594288202551
UBE2V2	-0.04673159744253397	120274	0.4908641975308642	0.6188239088528027	0.7470813661267299
NAA35	-0.034336019001277585	118173.5	0.4822916028976635	0.3348109021358875	0.4910993497261917
LRRC58	0.002181908916158548	124816	0.5094010815222937	0.6086736381212452	0.7392175322193235
CRAMP1	0.141777054674864	144872	0.5912539536781961	6.677669116156436e-7	5.87306472265234e-6
DYNAP	-0.04075015874432886	102303.5	0.417522701765126	7.041041588452547e-6	4.8056817831865444e-5
POF1B	0.030298488392207723	130117	0.5310356086113662	0.09095054647211136	0.18059888876272856
MAGEB2	0.010130066188712483	127325	0.5196408529741863	0.28474081428646497	0.4354520276692042
AKR1C2	0.17053442653887974	126119	0.5147189062340577	0.42276663679739235	0.5786856065790544
TWF2	0.04217820527979477	131116.5	0.5351147842056933	0.0557994604520605	0.1218883103220998
MRPS18B	-0.03589482090940166	116984.5	0.4774390368329762	0.21915071212206208	0.3584873306082225
RCL1	-0.01650078376962405	116896	0.4770778491990613	0.2118615290234842	0.34925373916081287
CNEP1R1	-0.1297121555416938	102238	0.417255382103867	6.574908759379219e-6	4.517784458289994e-5
DHFR	0.12019123694519607	137881	0.5627221712070197	6.343753195941919e-4	0.0026085134410179086
BTBD18	0.013392319118136875	127795	0.5215590245893276	0.24030957698783714	0.38349838355449434
TMEM217	0.009915343104948349	121383.5	0.49539230690745845	0.8019139690960158	0.8787690866459081
SHTN1	0.06742131821772368	129408	0.5281420263238445	0.12532742355012488	0.23293373907524806
RFWD3	0.20604837570462653	148918	0.6077665544332211	4.359115983612734e-9	6.505805092087321e-8
SNORD21	0.022815087758185193	132616	0.5412345679012346	0.024707586334705364	0.062079561573285466
STH	-0.03322362889715347	115271	0.4704458728701153	0.10746156527190805	0.2062918014311101
VPS4B	-0.09919494524316441	107339	0.43807366595245384	7.434616470918605e-4	0.0029954451777197155
H2BC10	0.006202961748016378	127940.5	0.522152841546781	0.22760212821585912	0.3690840918976466
NUP42	0.0416520951369872	128103	0.5228160391796756	0.2139846206852593	0.3520704109361941
MYBPHL	-0.006462997275730409	123291.5	0.5031792674216916	0.8626009657809002	0.9155480017697798
GALNT5	-0.0814673607283245	104412.5	0.42612998673604735	5.731437007816633e-5	3.1082696927324966e-4
CRIP2	0.30807516034529314	148202	0.6048444036322824	1.1245500286647185e-8	1.5162831636499748e-7
LCE4A	0.005915063132361453	126155.5	0.5148678706254464	0.41808687231955416	0.5745559195132289
EGFL8	0.1379926048709761	147704	0.6028119579634731	2.1425651390316032e-8	2.708026998725189e-7
AK056817	-0.037407058022263406	122000	0.4979083766962555	0.9093804887883123	0.9473449169610282
KARS1	0.08754299831108181	135509	0.5530415263748597	0.0038638058225076866	0.012599393682575849
SEPHS1P1	0.005800027228950455	126307	0.5154861748801143	0.39899138821560004	0.5563012878916316
FRG2	0.002423881241166548	125302	0.5113845525966738	0.5352526912078861	0.680353925784349
DEFB132	-0.03443001097403453	110231	0.4498765432098765	0.006331054805055479	0.019432586683300525
EIF4ENIF1	-0.003845320023959431	119035.5	0.4858096112641567	0.4396157712429819	0.5949579612540277
KDM4C	-0.012157310285151546	117094	0.47788593000714213	0.22841692875689856	0.3700815816940471
IMMP1L	-0.030089442956898083	121777	0.496998265483114	0.8702082767096919	0.9203162389002693
E2F2	0.2502425472479324	140709.5	0.5742658912355882	5.228577929381681e-5	2.8700866517583287e-4
PPIG	-0.006165688852754592	120754	0.49282318130802977	0.6959364855542246	0.8063686917302629
CCL18	-0.06318882490120004	120540	0.4919498010407101	0.6611073387530354	0.7812424933577786
F10	-0.04484416784790035	114334	0.46662177328843996	0.069062965656117	0.14507848334170606
CECR3	0.013795313723512947	128115	0.5228650137741047	0.213002832871729	0.3508231340891856
DYM	-0.08728906089960553	105109.5	0.4289745944291399	1.0943586740245921e-4	5.521081486597218e-4
BAG6	0.10393496209515796	137396.5	0.5607448219569432	9.373951888386328e-4	0.003669484584265209
COL9A1	0.007652698108893574	123890	0.5056218753188451	0.7595181903530153	0.8500849530705852
EIF2D	0.12324459592387349	145938.5	0.5956065707580859	1.9129954955952935e-7	1.9164736692236483e-6
TLR6	-0.010457778794447314	119076	0.4859749005203551	0.44496324764980727	0.5996077552935832
TCF23	-0.00726511531947871	116860	0.4769309254157739	0.20894704068822284	0.3456790812716708
PPARGC1B	0.03409094816887581	128745	0.5254361799816345	0.16592935435495196	0.2898964561859976
STOML1	0.025803188409757816	129697.5	0.5293235384144475	0.11023269643647564	0.21044236185508278
ABHD15	-0.11676143955322082	100583.5	0.41050300989694927	1.089140993187845e-6	9.14135152607154e-6
ANKRD55	-0.045750885917602346	112412.5	0.45877971635547393	0.024757472952198493	0.06219723981225763
MOG	0.019195452161588022	130612	0.5330558106315683	0.0717902989910681	0.14959005276027537
LOC100507351	0.008024886279344834	121767	0.4969574533210897	0.8684583811762334	0.9192762729511875
ITGA2B	-0.016852272545451186	119654	0.48833384348535863	0.5252022467307784	0.6718262651838386
LINC01551	0.02478183524133648	135022.5	0.5510560146923783	0.00542050192820298	0.01694644576142833
IPCEF1	-0.06253768057699283	111121	0.45350882563003775	0.011332586325389091	0.03192888853174508
RPP14	-0.002514086180654296	121802	0.49710029588817467	0.8745857784508311	0.9235564210751629
MTRR	0.07538454548029527	128028	0.5225099479644935	0.22019480452032078	0.35976209967589196
TMEM26	-0.6133965483518304	78121.5	0.3188307315580043	5.71723938454449e-23	1.1100700888829382e-20
AKAP7	-0.09306038990407295	108155	0.44140393837363534	0.00141473149996456	0.00527858009388888
CALHM1	-0.004138039520094949	124013	0.5061238649117437	0.7387893328389596	0.8370865407985255
SEL1L2	-0.05725140035248266	107236	0.4376533006836037	6.839676637978457e-4	0.002774935076984414
CEP350	0.13737037681998565	142356	0.5809856137128865	1.0280285444426357e-5	6.758599785731059e-5
ACAD9	0.1571458659239493	156633.5	0.6392551780430569	3.3210530877017245e-14	1.4623392937143642e-12
TRIO	0.05505836134424058	134179.5	0.5476155494337313	0.009499958561800206	0.02746396049422524
NSG2	-0.19013589977218004	117422	0.47922456892153864	0.2578317290092108	0.40421527678489544
AKAP8L	0.1620047941217777	146064	0.5961187633914906	1.6454110104528314e-7	1.6755741393657279e-6
OFCC1	-0.007787518273954852	120382	0.49130496888072644	0.6358500879582136	0.7619512074428758
TRPV4	0.02401126125428732	124085.5	0.5064197530864197	0.726658334110957	0.8285449361029129
CYP4Z1	0.37732086705572243	137577	0.5614814814814815	8.116305404857182e-4	0.0032406407812147152
MAJIN	0.04185715369473275	130666	0.5332761963064994	0.06991669006066624	0.14647945332101558
JRK	0.04020564825206918	132343	0.5401203958779717	0.0288701577832836	0.0705895786432961
STRBP	0.1404180857415671	137307	0.5603795531068259	0.001006241594982843	0.003912696717232884
KRCC1	-0.16076010443038768	104182.5	0.4251913070094888	4.6067018750854376e-5	2.5618339096390296e-4
TMEM202	0.003670186720331259	123389	0.5035771860014284	0.8455973542777208	0.9060860539083303
SMCR8	0.008029286194764396	127595	0.520742781348842	0.2585805679116956	0.4049221935644626
DYNLRB2	-0.19050953940373638	107448.5	0.43852055912661975	8.119557372652942e-4	0.003241304408777669
LINC00323	-0.008342528203524324	118694	0.4844158759310275	0.39601526886262167	0.55313533065924
NGRN	-0.07382638966078225	117417	0.47920416284052647	0.25736448833190767	0.4036379585831681
SLC46A2	-0.02828591308163908	118170.5	0.48227935924905624	0.33447675024355	0.49082120273706253
LOC388282	0.017160935975233826	129444	0.528288950107132	0.12336700180230356	0.23019248267834183
ST8SIA1	0.058742786957444615	132167.5	0.5394041424344455	0.03185378987324749	0.07656251051000902
GAREM2	0.006023459374584483	122153.5	0.4985348433833282	0.9364788574637174	0.96326914566664
BPNT1	0.3228051847417239	173334.5	0.7074155698398122	1.344570206187955e-29	7.213619156198379e-27
DDAH2	0.040661986787005056	130257	0.5316069788797062	0.08515512754519615	0.17158117347004637
CLRN3	-0.018486614006195445	115784.5	0.47254157739006225	0.13476972103271068	0.24674902127152437
GALNT9	0.003122822984573226	126247	0.5152413019079686	0.406490353665811	0.5635578946062488
GNLY	-0.08988162909365816	121076.5	0.49413937353331294	0.7496367484575011	0.8441228605801201
CDY2A	0.013208579829041334	129816.5	0.5298092031425364	0.10446073509402748	0.20168964924348312
CCNB2	0.29312524353480107	144600	0.5901438628711356	9.105625327456229e-7	7.770463941015076e-6
GK2	0.007608195757593528	127982	0.5223222120191817	0.22406703216440002	0.3648898346806991
GIMAP5	-0.28041006599491336	104785	0.4276502397714519	8.121194055168935e-5	4.2312020085133993e-4
WDR82	0.01901397737015742	124806	0.5093602693602693	0.6102303878837863	0.7404336934761785
HIPK1	-0.006270206787228005	121693	0.49665544332211	0.8555297249722782	0.9111735713619181
SECTM1	0.05780803644665866	141459	0.5773247627793082	2.5336131251535278e-5	1.511640935982001e-4
CST11	-0.008856104475112758	119205	0.48650137741046834	0.46224108199253383	0.6157677351211823
TMEM82	-0.003439271591643589	121741.5	0.49685338230792775	0.8639990769609867	0.9164593804558531
LIPA	-0.39036535092427727	91778	0.3745658606264667	8.355559093966549e-12	2.250261337499287e-10
ZDHHC7	0.0717112676577294	133748	0.5458545046423834	0.012503964897821305	0.034730018034316475
IFITM1	-0.05575147514380063	117306	0.4787511478420569	0.24714183324408937	0.3916424838202293
LINC00251	0.004839110286892989	125968	0.514102642587491	0.4424499629831658	0.5973264946253759
RNF6	0.003180477006980098	121252.5	0.4948576675849403	0.7794830751226642	0.86417540119233
NMD3	-0.10780435764077367	112799	0.4603571064177125	0.030831140320926757	0.07457046597730856
HSPBP1	0.08758744281496078	141628.5	0.5780165289256198	2.1428131050479393e-5	1.299777767706407e-4
VBP1	-0.11144188680844458	116669	0.4761514131211101	0.19396925078607904	0.326733133584714
PSMD10	-0.024096704847822892	124465	0.5079685746352413	0.6643329366498132	0.7836461019197907
GGCX	0.10384234236318246	141410	0.5771247831853893	2.6586604600428e-5	1.5793155827183148e-4
SMTNL2	-0.02125802676900168	116350.5	0.47485154576063665	0.17077109455108203	0.29672805800843
NKX2-3	0.028924540462196724	133187.5	0.5435669829609223	0.017644677648800004	0.046602156137593685
SNCA	-0.17002674885688318	106994	0.43666564636261607	5.611598310144313e-4	0.002334292078125119
DEFB131A	0.0035918554974347927	127816	0.5216447301295786	0.23844528798759004	0.3815087181135613
C16orf78	-0.01172530694911078	116594.5	0.4758473625140292	0.1883459481645047	0.31979752188138233
M1AP	-0.03953038099947381	111999	0.4570921334557698	0.019434553327726964	0.050724905734524345
LMO3	-0.21225398563723186	109351.5	0.44628711355984085	0.003437476244427649	0.011380290385700957
SNX22	-0.008994499666934885	118075	0.4818896031017243	0.3239536071183495	0.47955577899519247
SNORD38B	-0.014814371314943564	121300	0.49505152535455565	0.7875962892173141	0.8692937874653988
NQO1	0.5224495270050529	155288.5	0.6337659422507907	3.189405320422451e-13	1.1673681556095603e-11
TAGAP	-0.007363163994800637	123782.5	0.505183144577084	0.7777780482766816	0.8629420990594128
SNTG1	-0.009580782548495925	120143.5	0.4903315988164473	0.5985209230967842	0.7307489555140818
LAPTM5	-0.19242650640556924	107093	0.4370696867666565	6.086816893680461e-4	0.002512492582927123
RAB2A	0.14972204412024226	144129.5	0.5882236506478931	1.5440406507777226e-6	1.2456809160033806e-5
KIF15	0.15095267051082306	141094.5	0.5758371594735231	3.6157466716463124e-5	2.0659817094970115e-4
C8orf37	0.03183384316164606	125571	0.512482399755127	0.49662623197549555	0.6459562964963906
TP53INP2	0.11993174217742197	138001	0.5632119171513111	5.751827204827666e-4	0.002385808773648456
MBIP	-0.15829383019457488	101212	0.4130680542801755	2.1895794761951753e-6	1.697944343141538e-5
ZNF766	-0.0206747353988872	117177	0.47822467095194365	0.23562409884130672	0.37812252070825886
RPS6KA2	-0.018578470089616772	121179	0.4945576981940618	0.7669764302845601	0.8553333444188184
ZNF90	0.005452022733146933	123133	0.5025323946536068	0.8903756389892341	0.9344223284296055
OPRPN	-0.1116837966992037	112306.5	0.45834710743801654	0.023284725259840034	0.05907238599705809
MED27	0.07818699345000191	136516	0.557151311090705	0.0018523828449056642	0.006655715378761328
SMYD1	-0.024975027429661623	124264	0.5071482501785533	0.6970871610973478	0.8074266208335679
CPT1B	0.012852948448454526	124972	0.5100377512498725	0.5846211372273382	0.7199873821827802
LOC646471	0.001331347403034755	124243	0.5070625446383022	0.7005433483161219	0.8095900029545251
SFT2D1	0.08697525702959297	130524	0.5326966636057545	0.07493160633438595	0.15513665668113397
SLC10A3	0.10225159873437484	148307	0.6052729313335374	9.801598600156243e-9	1.3402091928999687e-7
ECH1	0.13384577378993257	141054	0.5756718702173248	3.7599425427936704e-5	2.1369932706979245e-4
STAB2	-0.04353909715726623	117283	0.4786572798694011	0.24506035955432554	0.3892213734990678
VCX3A	0.03713754783424861	127445.5	0.520132639526579	0.2728522313253883	0.42166755912906995
FAM215A	-0.012889498070561167	117786	0.48071013161922255	0.2934368750171141	0.44554238258538054
CFAP20	0.047401129312442336	128283	0.5235506580961127	0.1995979087206407	0.33386959017785545
CPT2	0.020353951885430988	126928.5	0.5180226507499235	0.3263035989415763	0.48240402259767334
PLAU	0.018267169644788694	124267	0.5071604938271604	0.6965939057461757	0.80699286447298
CCNG2	-0.12866363496356215	111322	0.45432915008672586	0.012861215359454361	0.03561070182441886
IL17F	0.0028597699003602983	123066	0.502258953168044	0.902158977217306	0.9424706671037262
KCNN2	0.021210304409716052	132092	0.5390960106111621	0.03321650804059672	0.07926782348008048
PROX1	0.04043566127478915	130296.5	0.5317681869197021	0.0835751773335729	0.16908277664975202
GPR82	-0.015163675255480236	115820	0.47268646056524843	0.13683981935137385	0.24968704887822954
ZNF557	-0.025830163248609317	116376	0.4749556167737986	0.17254821407985838	0.2991275884733055
PCDHA13	0.004558697936588807	125880	0.5137434955616774	0.4541586977712036	0.608579849258675
TBC1D10A	0.03893885194327851	132531	0.5408876645240281	0.02594403434555792	0.06458132212489491
CELP	0.007264339127673658	127201	0.5191347821650852	0.2973354758635941	0.4499538558811679
HABP4	-0.05328658226576799	113253.5	0.46221201918171617	0.03957016760343372	0.09150601258294049
COL16A1	-0.18703457737102624	105874	0.43209468421589636	2.167017340613113e-4	0.0010095745549149803
MYH13	-0.0025423165956635074	121224	0.4947413529231711	0.7746265730253534	0.8608041162903268
SLC9A8	0.0965111099334246	139659	0.5699785736149372	1.3804982851243903e-4	6.758950739765594e-4
OR14A16	0.005729765635322792	125350	0.5115804509743904	0.5282508483700344	0.6740174017849475
SRP9	-0.010044764940241535	130415	0.5322518110396899	0.07897710824257383	0.1618686667026018
TRIM3	0.0032319905637585578	124611.5	0.508566472808897	0.6408530734595104	0.7661450541616746
PTCD3	0.010525028421759508	126588.5	0.5166350372410978	0.36493440291323814	0.5219163572214792
RIOK1	0.05731767597070814	131838.5	0.5380614223038466	0.03816274545594594	0.0888865407986256
ANKS1A	0.032907056862553574	128240.5	0.5233772064075094	0.20292922391365414	0.33802746040752246
ST13	-0.08340793571574245	111480.5	0.45497602285481076	0.014192494697737583	0.03883269217591948
KRTAP10-4	-0.002991364881407499	120557	0.4920191817161514	0.6638486912802282	0.783392178115884
RBM34	-0.026257802330300173	124392.5	0.5076726864605653	0.676077502185275	0.7923196158341689
INSL3	-0.015113800284828116	118138	0.4821467197224773	0.33087113663957884	0.4869320977669129
RASSF2	-0.2996284868334662	95547.5	0.3899500051015203	2.043194974381313e-9	3.3266817881335036e-8
IARS1	-0.017592043901176524	118789.5	0.48480563207835936	0.40793713196398806	0.5650641601678098
THAP3	-0.025828830390430824	111230	0.45395367819610244	0.012140245983239588	0.03391383870379631
CORO1A	-0.23202816414147165	106757	0.43569839812264055	4.6106924078786587e-4	0.0019735080016674827
GDPD3	0.341903607112207	152227.5	0.6212733394551576	3.957157782834047e-11	9.157159559436745e-10
LGI2	-0.0951143650375279	108876	0.44434649525558617	0.002434655040553527	0.00841419093266058
NPFFR1	0.003699425030955439	123685	0.5047852259973472	0.7944464240267812	0.8737325031717236
COX7A1	-0.42700117156960005	91889	0.37501887562493624	9.921488578953954e-12	2.6132995821593576e-10
TSPYL6	0.0027663450500163833	121882	0.49742679318436894	0.888618945087989	0.9330109953279672
MPHOSPH8	-0.03354331808984412	117777	0.4806734006734007	0.2925185608703373	0.44441284230457184
DUSP5	-0.1395105056048358	111482.5	0.45498418528721557	0.01421003323718768	0.038870246559311046
SH2D1B	-0.02246988480949863	114394.5	0.4668686868686869	0.07114384267499878	0.14853144092321557
ASXL1	0.020530188301675523	125469	0.5120661157024793	0.5110955814667428	0.6590996835769412
TMED9	0.10279484936497418	133540	0.5450056116722783	0.01423197453911141	0.03892504224964641
SCARF1	-0.007311298790343201	119524	0.48780328537904294	0.506532624952231	0.6548307308117396
HBS1L	0.024128140133215403	126984	0.5182491582491583	0.32025976967752984	0.4756072206013841
S100A9	1.1534686729984678	153749.5	0.6274849505152535	3.8109171386602356e-12	1.114679594058339e-10
CD80	-0.0292495897176428	115164	0.4700091827364555	0.10236497115311559	0.19869702988801743
FXYD3	0.3848079112117624	165302	0.6746332006938067	1.866816104386397e-21	2.914570995345984e-19
CCR7	-0.15777127587970607	117461	0.47938373635343334	0.2614965528129139	0.40826544816946514
LATS1	-0.0018612037880583188	122919	0.5016590143862871	0.9280840212004754	0.9581632116379244
ZSCAN26	-0.16243181113629923	87137.5	0.35562697683909805	3.7230222591422225e-15	1.9612727337760335e-13
IGSF8	0.08327540188648985	140290.5	0.5725558616467707	7.749371978774919e-5	4.067622207293622e-4
CFAP126	0.006667548468215934	120316	0.4910356086113662	0.625421593601873	0.7524620849077241
CCRL2	-0.01204604885453886	117229	0.47843689419446994	0.2402205926083103	0.38349838355449434
TMEM98	-0.0636321328692393	117037	0.47765330068360373	0.22355928566644215	0.36420833921062457
ZNF79	0.006306796981673024	122956	0.501810019385777	0.9215503706114154	0.9544143970360643
GPR31	-0.010669266069317729	116355.5	0.4748719518416488	0.1711184621650767	0.29717966506171045
COA5	-0.13422340373643138	96503	0.39384960718294054	7.3851228141648285e-9	1.0433853001550821e-7
PCDH10	-0.014369983776284734	117616.5	0.48001836547291094	0.2764659580379433	0.42596068311561286
MOV10L1	-0.011347970237745031	115535.5	0.4715253545556576	0.12092358290351982	0.22667056681262032
FREM2	-0.018280254708002097	117506.5	0.4795694316906438	0.26581750009150523	0.41364944465044784
MORC1	-0.004408840622491361	118264	0.48266095296398326	0.3449906641648445	0.5010204210235564
SDR9C7	0.0013179443038389138	121945.5	0.49768595041322317	0.8997829008660118	0.940759731265982
PHPT1	-0.15242545119294348	103237	0.42133251709009284	1.8280279093751535e-5	1.1293334844979168e-4
RIMBP3C	-0.004063672720487688	123209.5	0.5028446076930926	0.8769512347599544	0.9251917213336365
KCNG3	0.04914709094934189	137656.5	0.5618059381695746	7.613660753271889e-4	0.0030579137465908987
RBFOX1	0.0024902748549369136	123274	0.5031078461381492	0.8656598875324442	0.9176003809662527
IFNA14	-0.0020928491614080613	123244	0.5029854096520763	0.8709084134000502	0.9209133726134244
DKK3	-0.3480857199922003	98295	0.4011631466176921	7.303000415728085e-8	8.075316779081125e-7
FAM107A	-0.002668059808176082	118496	0.48360779512294666	0.3719773679659944	0.529241580063
OR6N2	-0.004699295896876343	119527	0.48781552902765024	0.5069595094444336	0.6552579419922442
GABRG1	-0.006590128905814119	120114.5	0.49021324354657686	0.5940505464313461	0.7275566824827391
PPEF1	-0.019982028208911373	121610	0.49631670237730846	0.8410748427626865	0.9032815055261493
SPTBN1	-0.028788966304253094	117058.5	0.4777410468319559	0.22538273491692307	0.36647613788094674
EIF4B	-0.2219111080198104	92899	0.3791409039893888	4.607131220397198e-11	1.0577205426828568e-9
LSMEM1	0.10094100463691902	148531.5	0.6061891643709826	7.292998127882789e-9	1.0325163391190724e-7
HNRNPA1P33	-0.2017007906508379	103637	0.4229650035710642	2.716693463696669e-5	1.6109723573119253e-4
SMIM8	-0.03622848133660472	111037.5	0.453168044077135	0.010746514117343226	0.030543591706437518
TET1	0.05374585131788212	134663.5	0.5495908580757065	0.0069107860951056295	0.02092221504617144
TPPP	0.013478619587920626	125358	0.5116131007040098	0.5270884273947075	0.6732505337570266
ZMPSTE24	0.03866044356182208	129573	0.5288154269972452	0.11653795384319901	0.21996712206274724
LINC00841	2.796142410810276e-4	124408	0.5077359453117029	0.6735598597559447	0.790323157458673
UNC50	-0.1304678947730462	96362.5	0.39327619630649935	6.1304107531027946e-9	8.776733428617041e-8
AK126075	-0.014852868567596822	117591	0.479914294459749	0.27397193624888316	0.4230772507427648
CELF2	-0.22429572854420243	99789	0.40726048362412	4.3851589533323935e-07	4.01979476535915e-6
ZNF665	-0.0026122173912757063	121131	0.49436179981634526	0.7588412738174335	0.8497005025163957
LINC01589	0.025099571313025315	133529	0.5449607182940517	0.014328989094952735	0.039148365140552324
UPF2	0.1175655554074293	135537	0.5531558004285277	0.0037880104039913426	0.012387899920784649
GABRR2	-0.004032687803873891	122327	0.49924293439444956	0.9671951541487045	0.980371284689615
SETDB2	-0.10932738511723095	100484.5	0.41009896949290886	9.740155055865501e-7	8.256654516587525e-6
VLDLR	0.28279871584372174	146104	0.5962820120395877	1.5680055914905352e-7	1.6088037238911697e-6
GABRB3	-0.1172390558674481	113563.5	0.4634771962044689	0.046668826283570185	0.10486469320435857
GPR108	0.04525782886801011	128535	0.5245791245791246	0.18066215501517505	0.3099259173362985
CPE	-0.5402509784199667	87164.5	0.3557371696765636	3.905803339616606e-15	2.0313166501215243e-13
TMIE	-0.008206542291832264	120095.5	0.4901357004387307	0.5911299812487409	0.7252432489644234
SCARF2	-0.06866998099409027	117476.5	0.47944699520457096	0.2629630344511686	0.4101466898749884
PTOV1-AS1	0.01055692567212585	129104.5	0.5269033772064076	0.14283328522647046	0.2580365251140499
DIDO1	0.05476944041659593	130681	0.5333374145495358	0.06940340491217097	0.1456435631440483
C11orf97	0.01910921180787284	130304.5	0.5318008366493215	0.08325809401366281	0.1685751080203142
PIK3IP1	-0.14807719986313472	106827	0.43598408325681054	4.887466401265594e-4	0.002072826659509084
KCTD10	0.019659298107757905	124421.5	0.5077910417304357	0.6713699933576956	0.7887523802560561
MAMSTR	-0.004477757475068067	119415.5	0.48736047342107947	0.49122204637929917	0.6408077719180172
UBE3B	-0.02712490906884657	115031.5	0.4694684215896337	0.09632237626923609	0.1892746298796064
TPTE2P2	-0.0033831944164317562	122750	0.5009692888480767	0.9579819281106097	0.9758845534598011
CCT6P1	0.02423093174122215	128276	0.5235220895826956	0.2001438483414381	0.33437127232130615
H6PD	-0.0113112512336917	120908	0.49345168860320376	0.7214087085429055	0.8245475678210887
FRRS1L	-0.011070325873657083	121084.5	0.49417202326293236	0.7509856730701254	0.8448019045897834
PRR34	-0.0289945649528347	108014.5	0.44083052749719415	0.0012691666391654792	0.004805813572189194
MYC	0.11838096245079299	129872	0.5300357106417712	0.10185212295800464	0.19787109117065377
MYO1H	-0.010174673576162974	116887	0.47704111825323947	0.21113015856732856	0.3483579267329336
KIFBP	-0.11216927621433292	108503.5	0.44282624222018163	0.00184472246367915	0.006634037196512054
MACROD2	0.028713454758275248	135536	0.5531517192123253	0.0037906928421502306	0.012394684037356335
C19orf36	-0.0012578646925032189	121013	0.4938802163044587	0.7389571109179276	0.8371835916234375
PIFO	-0.011964449668576016	120509.5	0.49182532394653605	0.6562004247418735	0.7774718462958432
CAMK4	-0.010547952410023598	119980.5	0.4896663605754515	0.5735953882862428	0.7114802373443436
ABCF2	0.1395451152406224	145466.5	0.5936802367105397	3.348939993790137e-7	3.1785307101210206e-6
AMHR2	-0.02675114466265871	117983.5	0.48151617181920214	0.3140757214382567	0.46823120533541057
NAV2-AS4	5.121304041555419e-5	122610	0.5003979185797368	0.9827961068420963	0.9895917533555497
CCDC160	-0.029996413716390613	119245	0.4866646260585655	0.4676736498475529	0.6205716414632948
VCX	0.0541718443236503	129921	0.5302356902356903	0.09959236896027811	0.1944817649418764
NACC1	0.052497313266099965	136846	0.5584981124375064	0.0014410860894532127	0.005364144989169736
EEA1	0.020493810758911657	130140	0.531129476584022	0.08997722319083115	0.17899745833691702
HCRTR1	-0.010411394912353877	117783	0.48069788797061525	0.29313053223653834	0.4451767104221027
BEST1	-0.003386673249349492	126665.5	0.5169492908886848	0.3559445529156794	0.5124023160776695
KIAA0100	-0.03259026900757611	109980	0.44885215794306704	0.005337564632140042	0.016723056732048415
OR1L6	0.0035610940798687096	124880	0.509662279359249	0.5987526117150302	0.7309880528794731
CSH1	-0.011382945574899495	112974	0.46107131925313743	0.03397721456231504	0.08067708750080559
MED15	0.045133984641632985	128796	0.5256443220079584	0.16249168787069196	0.28518578173379794
GNRHR	0.005355379103987978	125566	0.5124619936741149	0.49733036942021736	0.6463361174960881
OR8G2	0.013642557242098619	128766	0.5255218855218855	0.16450726413736635	0.2878559660125695
WFDC6	0.11270112424251089	130284	0.5317171717171717	0.08407257548792577	0.169886767417221
TGFB1	-0.003271151435974673	119341	0.4870564228139986	0.4808549508681939	0.6322191334547833
AURKA	0.3515319176033964	151960	0.620181614121008	5.901724748477801e-11	1.3250931987578957e-9
PCDHA3	-0.01640947307538987	118997	0.48565248444036324	0.43456670470082115	0.5903979347418127
ATF6	0.1945738557394705	153004.5	0.6244444444444445	1.215103585333286e-11	3.1557091457566495e-10
CDRT4	-0.1659671912487859	107479	0.4386450362207938	8.320517730922762e-4	0.003313093651959421
CD99L2	-0.33061604557019564	87016	0.355131109070503	2.9995065183706038e-15	1.622040832626565e-13
PREX2	-6.517279451436764e-4	120493.5	0.4917600244872972	0.6536321832600229	0.77578153711161
SOD1	0.020267395074704098	126930	0.5180287725742271	0.3261393842252649	0.48226616567784697
ROS1	-0.004440752257220737	119254.5	0.48670339761248854	0.46896903161686093	0.621602748308546
FUT6	0.03461889935755824	130719.5	0.5334945413733293	0.0681001843523787	0.1434995822627333
COG6	-0.03245155664041466	116521.5	0.4755494337312519	0.18295343142475842	0.3129874638295334
LGALS3	0.010526758192563435	126290	0.515416794204673	0.401107595271136	0.5584498084267329
IL13RA2	-0.033138985528107234	116190	0.47419651056014694	0.15989934771853848	0.2815814115865806
TRMT112	-0.12639550523125465	106998.5	0.43668401183552696	5.632353951468218e-4	0.00234199944435678
AMER1	0.20465869550603522	147829	0.6033221099887767	1.824536183448209e-8	2.3408948503435268e-7
TUG1	0.07298013587281282	133047	0.5429935720844812	0.01919318350052642	0.05017200051612158
SPINDOC	0.03515589743291603	131164	0.5353086419753087	0.05446024178556646	0.11939788679238018
AOC1	0.05139588614690371	129185	0.527231915110703	0.13801680822928866	0.2512948930683804
TNFSF9	0.014509896731603966	128986.5	0.5264217936945209	0.15012520333936222	0.26849745771379746
OSR2	-0.04626721827955915	118897.5	0.4852464034282216	0.42167407593251055	0.5778108204083945
OR5AC2	-0.014011526821795961	115872	0.4728986838077747	0.13991620946297031	0.25398199290549156
MDM4	0.16681719541853912	152637	0.622944597490052	2.1316981172687442e-11	5.229714743292165e-10
CSF3	0.0013844756086314192	121810.5	0.4971349862258953	0.876075005448372	0.924506503239089
H4C1	0.01751844177387607	128331.5	0.5237485970819304	0.19584515279273393	0.3291315744774105
TSKS	-0.014272826468997302	116675.5	0.47617794102642585	0.19446563566579608	0.3273799268636321
MTMR1	0.010601159827341888	126735	0.5172329354147536	0.3479513869321515	0.5040276343175908
MDC1	-0.021023903005510824	119040.5	0.48583001734516884	0.44027387880777974	0.595492839332197
DNAJB4	-0.09322067945896872	109507	0.44692174267931845	0.0038392966835054565	0.012525483427629658
TP53INP1	-0.15663967815505764	108513	0.4428650137741047	0.0018579716266897432	0.006673443895934424
SFT2D3	0.026978857144662527	128758	0.5254892357922661	0.16504787849234193	0.28870279698184254
NFIL3	0.1724525231237095	142826.5	0.5829058259361289	6.308224139901054e-6	4.353614270147691e-5
CLCA4	0.007437444121192627	120581.5	0.4921191715131109	0.6678073889511449	0.7859256040262651
SRC	0.17672647501063032	141497.5	0.5774818896031018	2.4393010542004313e-5	1.4587864650039364e-4
ZDHHC3	0.01820057201190206	124493	0.5080828486889093	0.65981881982893	0.7802173472838105
KLHL33	6.216028899119763e-4	123913	0.5057157432915008	0.7556284038950594	0.8478725450057006
LINC00955	0.004164690705766638	124839	0.5094949494949494	0.6050998173872013	0.7362240377818616
RAD18	0.007337524971854137	124705.5	0.5089501071319253	0.6259727501692258	0.7530363166165106
DACT2	-0.0197879476931746	122245	0.4989082746658504	0.9526690758519583	0.9727569105586065
C2orf42	-0.06555908302898494	104878.5	0.42803183348637897	8.854519485614289e-5	4.556211225472451e-4
PNPLA1	-0.010825948041251365	118743.5	0.4846178961330476	0.40216819241003193	0.5594679630154031
CNKSR3	-0.18613959158528903	119003.5	0.485679012345679	0.43541677457625544	0.591169014787224
ROPN1	0.23214407417644534	127730	0.5212937455361698	0.24614511180784973	0.39048793046662766
PPP2R2D	0.14754040243465028	152974	0.6243199673502704	1.2734476734548693e-11	3.294641842477718e-10
IL1RL1	-0.006199404504328321	121329	0.4951698806244261	0.7925610375138217	0.8727889521846423
RSL1D1	0.026209311510587696	126672	0.5169758187940006	0.35519201344238144	0.5117166259528956
ZBED4	0.13189583266081506	140802.5	0.574645444342414	4.7859354996878936e-5	2.649222564000464e-4
GPX3	-0.228533733667593	109808	0.44815018875624935	0.004740489541963898	0.015098330409798749
JPH1	0.1471574559760409	143970	0.5875726966636058	1.842337643315082e-6	1.4603319414566322e-5
LRRC39	-0.021889826208543184	110788.5	0.45215182124273035	0.00915559605333086	0.02663458001416328
DLEU1	-0.11579819657788626	108742	0.44379961228446074	0.0022049937019922197	0.007742543334914809
MCOLN2	-0.08492806839408917	117880	0.4810937659422508	0.3031436794665922	0.4565406067286264
TGFBR2	-0.4154255008918266	89728	0.3661993674114886	3.145026132848122e-13	1.157361165823762e-11
CTU2	0.042923513236992505	132701	0.541581471278441	0.023522497725702803	0.05955702448260097
UBAP2	0.17613832943906615	156667	0.6393918987858381	3.1356270580821215e-14	1.3866817534299395e-12
UTP3	-0.16676211504462568	103890.5	0.42399959187837977	3.4784082382544184e-5	1.9947766175328502e-4
ZSCAN30	-0.031020573805295548	108341	0.442163044587287	0.0016311429529420644	0.00597128952803553
GALP	-0.00851601139348901	117893.5	0.4811488623609836	0.30455505440168873	0.4579895178938724
LINC02487	0.029836386517543723	127408.5	0.5199816345270891	0.27646596991768113	0.42596068311561286
NIPSNAP1	0.17214910408191564	145661	0.5944740332619121	2.6622745776279087e-7	2.5882590278540853e-6
ZDHHC22	0.006307161747103329	126104	0.5146576879910213	0.4246986723614985	0.5806674175191249
LRRC8E	0.18115349696908023	149009	0.6081379451076421	3.857642640956791e-9	5.825611890458229e-8
FAM102B	-0.1424737847390336	106971	0.4365717783899602	5.506256807743995e-4	0.002297974565803006
SLC25A51P1	-0.008787234028619473	118905.5	0.48527905315784103	0.42270232104982197	0.5786752766077572
MAP1LC3A	-0.06553876248178092	113945.5	0.46503622079379653	0.05686153838948278	0.12375746590652134
C15orf32	7.210944508919681e-4	121859	0.4973329252117131	0.8845806326134259	0.9301601690267131
EED	-0.08410576140544457	111713.5	0.45592694622997654	0.016370131327952956	0.043768900640390414
FAM201A	-0.019169674493407562	113790	0.46440159167431894	0.05250847654220161	0.1158413928434005
DNAJB7	-0.0032047746925325526	121117	0.4943046627895113	0.7564734757577931	0.8483072067015581
PPP1R16B	-0.2622343040524502	103034	0.4205040302009999	1.4907502655726609e-5	9.453165058858426e-5
DKFZp434C0631	-0.007920136611311968	117077	0.47781654933170087	0.22696037757725648	0.36839500140665027
AZI2	-0.20181157754146373	85739	0.34991939598000205	2.9633065199951406e-16	2.0070740871475395e-14
L1TD1	-0.022445493009640494	116656.5	0.4761003979185797	0.19301723896399595	0.32558683193438565
MAGEA6	0.027162266696485027	127248	0.5193265993265993	0.29251856236253737	0.44441284230457184
OR5AP2	-0.011693151676009705	115536	0.4715273951637588	0.1209502216073005	0.22669965688223181
NCOR2	-0.10175788672446551	108224	0.4416855422916029	0.0014917215731634211	0.005526390643663941
EN2	0.01946110149087854	129920	0.5302316090194878	0.09963806754747576	0.19451513964379344
IFT46	-0.0950730791735186	110825	0.45230078563411896	0.009374800666070437	0.027171461640485926
ADH4	-0.024038543245006316	119012	0.48571370268339964	0.4365298906580325	0.5919605481472202
ZGPAT	0.13777566467767244	145092	0.5921518212427304	5.182826368512792e-7	4.691930780411647e-6
S100G	0.009443618785104135	123011	0.5020344862769105	0.9118481172818473	0.9488488958261037
CD1E	-0.18156622196817018	110813	0.4522518110396898	0.009302227545443744	0.026980297761980597
CEBPD	0.291436907581323	147579.5	0.6023038465462708	2.5125066934133825e-8	3.113828204171345e-7
CCDC22	0.02472856971512183	127403.5	0.519961228446077	0.27695681765691765	0.42645911190117675
MBOAT1	0.09428360708533923	130803.5	0.5338373635343332	0.06532651463643514	0.13864936263865066
TNP1	-0.011166060852586313	115125.5	0.469852055912662	0.1005789096534065	0.19597651066653907
SAT1	0.09154417762041334	132417	0.5404224058769513	0.027686117542074062	0.06820989466226754
ADAR	0.21358239966223636	147216	0.6008203244566881	3.983210490995409e-8	4.7267585727545636e-7
PPP1R14C	0.420982630406912	146947.5	0.5997245179063361	5.575598661878623e-8	6.403928446181379e-7
SH2D3A	0.21025068449013062	165521	0.6755269870421385	1.1675934195776516e-21	1.8743092161361877e-19
SNORD14A	-0.001866409168738592	119771	0.48881134578104274	0.5423010104562684	0.686275027943634
MX2	-0.006665323466130246	119649	0.4883134374043465	0.5244777600286649	0.6712617297824339
LOC286437	-0.0470795724062798	109531	0.4470196918681767	0.0039049833498585357	0.012711303776714988
EBPL	0.13421374238701134	137637.5	0.5617283950617284	7.731077181037537e-4	0.003103238245517076
IFT22	-0.004723162849624707	120046.5	0.48993572084481174	0.5836285929875166	0.7191560063606225
MIP	-0.006468131348645656	118451.5	0.48342618100193857	0.3667019820528429	0.5236361496190591
ZNF302	-0.27583652184011065	85138	0.3474665850423426	9.698886044401488e-17	7.242900724806343e-15
ATL1	-0.2169632711295879	97525.5	0.3980226507499235	2.7822224116649e-8	3.4189974868361853e-7
KRTAP11-1	-0.006716774917735258	118809.5	0.48488725640240793	0.4104607361665116	0.56721094206105
SLC30A1	-0.003271800760682453	123575.5	0.5043383328231813	0.8132784608870245	0.8855583074318805
HLA-L	0.009907523526853979	124590	0.5084787266605448	0.6442772418524974	0.7685261324467184
ZNF524	0.09999179794329294	139217.5	0.5681767166615651	2.044213146287979e-4	9.595987431124345e-4
BDH1	0.1124743452544017	141013.5	0.5755065809611264	3.909771980045739e-5	2.210441524048599e-4
TMEM145	-0.2955062350343258	114254.5	0.4662973166003469	0.06640485719347548	0.14040612151041118
RPS15	-0.04110442503924183	117214.5	0.47837771655953476	0.23893256955369035	0.38201853152623994
MSGN1	0.013601990679454445	129329.5	0.5278216508519539	0.12968635114331403	0.2394851123875673
KRTAP4-7	-0.015507293727812232	115890	0.4729721456994184	0.14099345154708856	0.2554824946047296
ARHGAP12	-0.021553394200180875	120245.5	0.490747882869095	0.6143642576385315	0.7433260605624179
GJA3	0.012226739466278502	128781	0.5255831037649219	0.16349714122214418	0.286432604459556
SUMF1	-0.036904328732767055	116549	0.4756616671768187	0.18497122885516937	0.3154600756376164
XAB2	0.06365752456344609	128120	0.5228854198551168	0.21259471588278353	0.35026414035092196
ATP10D	-0.04263903378859624	104306	0.42569533721048874	5.181648303795608e-5	2.846625275383483e-4
PVALB	-0.07946232559477107	120696	0.49258647076828893	0.6864294485831048	0.7996706953293576
SEZ6L2	0.03014960285417878	124196	0.5068707274767881	0.7083010763876083	0.8154121658091462
POLR3GL	-0.2319003915972946	88990	0.3631874298540965	9.186662301374216e-14	3.760812938516388e-12
FBXO3	-0.10115557086618399	111993	0.4570676461585553	0.01936532189656311	0.0505701059952904
BTF3L4	-0.04736785614943528	117930.5	0.4812998673604734	0.30844563775832656	0.4621697204894167
KIF1B	0.09691207471761398	131605	0.5371084583205795	0.0432596752363498	0.09843024542895795
RELA	0.09505624214436459	143863	0.5871360065299459	2.0726883204805714e-6	1.618999876997602e-5
NAALAD2	-0.04596709840105273	110677	0.45169676563615957	0.008514008970025288	0.025068616532626452
SRMS	0.03758138124067756	134855.5	0.5503744515865728	0.006073335462893309	0.01874880225348363
ADGRG1	0.41693441826477695	154825	0.6318742985409652	6.81438904488276e-13	2.3427478829346512e-11
TARS2	0.1879031630536021	158770	0.647974696459545	7.623137962274771e-16	4.6253843344314215e-14
KIR2DL5B	-6.619352299024328e-4	119837	0.48908070605040305	0.5520674158921297	0.6937680104082801
GPRC5D	0.018233117068326088	130437	0.5323415977961432	0.07814665129586261	0.16053766424513816
PACS2	0.07451658099270553	139772.5	0.5704417916539128	1.2461339114501423e-4	6.167745349139692e-4
RBM15B	0.002983582990264466	121626.5	0.4963840424446485	0.8439442876576799	0.9052644053562124
DNAAF1	-0.018463328701536774	118963.5	0.48551576369758187	0.4302007458878466	0.5858719175962277
CNN2	0.033442419925403755	122922	0.5016712580348944	0.9275540826096337	0.9578586304408166
PCYT1B	0.006522943657635949	124456	0.5079318436894195	0.6657864866691618	0.7845889655331909
CMAHP	0.06405366630273956	123451.5	0.5038322620140802	0.8347347835045242	0.899457625129285
ZNF195	-0.058480035331192504	109830	0.4482399755127028	0.004813326361838511	0.015304005698503076
LSM6	-0.09256165575621722	115053	0.4695561677379859	0.0972830422479754	0.19073950589627567
SEPTIN14P20	-0.01408235143086145	115179	0.4700704009794919	0.10306764626538978	0.19969968679077185
ANGEL1	-0.07530630462638754	107019.5	0.43676971737577797	5.730579106643741e-4	0.0023779628790381833
OR10A4	0.006446382333094469	129053	0.5266931945719825	0.14598160937807766	0.262537702959524
ISM1	-0.18232092637499253	107519	0.43880828486889095	8.591061938285151e-4	0.003403536333770295
MTSS2	0.0079845114927668	126131.5	0.5147699214365881	0.42116053190222646	0.5773011358276268
AATK	-0.013833411869021539	121243.5	0.49482093663911847	0.7779485010332488	0.8629903194343695
TFG	-0.01725305748849948	124118.5	0.5065544332210999	0.7211590651527399	0.8244417574871815
LHX2	0.08922552837057474	137497	0.5611549841852872	8.653045236257249e-4	0.003421443623575961
TTC24	6.938718182150083e-4	125035	0.5102948678706255	0.5750345281880807	0.7125716585321177
BVES-AS1	-0.004886838511172442	120676	0.49250484644424036	0.683162523656204	0.7973684301699794
OTOGL	-3.1482274868288584e-4	122186.5	0.49866952351800836	0.9423152784863233	0.96663890422163
ARHGEF10L	0.08768074099102563	144116	0.5881685542291603	1.5673740737189443e-6	1.2605149996413458e-5
CFAP299	-0.007575790837329954	117110.5	0.4779532700744822	0.2298370271743989	0.37164399373449164
PCDHGA10	0.026251328235713522	130308	0.53181512090603	0.08311967422686131	0.1684119259056869
CCDC43	-0.06198086445724371	108568	0.44308948066523823	0.0019364063756542721	0.006912540147165759
F8	-0.1074266085481499	94143	0.38421793694520967	2.8530294078020095e-10	5.587388139948086e-9
MMS22L	0.048685804580332004	133938.5	0.546631976328946	0.011087078644239828	0.03130640890860351
POU4F3	0.00808207790772908	123519	0.5041077441077441	0.8230385917291203	0.8922283256575999
DDRGK1	0.0774340851097648	134097	0.547278849097031	0.010018869682744784	0.028756116601734185
NOP56	0.10308348185531457	134976	0.5508662381389654	0.005595600766103612	0.017429719300008303
WFDC11	-0.006623151300893859	121038.5	0.4939842873176207	0.743239860294109	0.8401680638655947
ETAA1	-0.06643139019527577	106320.5	0.43391694725028057	3.1889553333933307e-4	0.0014254161890350763
ZNF675	-0.03682916437890782	114115	0.46572798694010814	0.06194456124258706	0.13283514989509015
MFN2	0.022265683828965877	125481	0.5121150902969085	0.5093819388585703	0.6573887185864198
IRX1	0.022852201692848517	129348	0.5278971533516988	0.1286486464911301	0.23787048394836469
KRT83	0.025545023071921413	128277	0.5235261707988981	0.2000657485566471	0.3342956533491437
ATP1A4	0.03538409034632117	123994	0.5060463218038975	0.741979412042042	0.8392085588516566
ICAM3	-0.12769973303095838	108577.5	0.4431282522191613	0.0019502548396115604	0.006955886181798615
ENTPD1	-0.23197080197493403	94765	0.3867564534231201	6.903318200083673e-10	1.2487839232041333e-8
KLB	-0.022097101713972833	117160	0.4781552902765024	0.23413495874567725	0.37632524471366463
OSBP	-0.044305667151386174	114456	0.46711968166513623	0.07331128846778344	0.1523234037905321
SIRT6	0.005446482641479733	123588	0.5043893480257117	0.8111229951053065	0.8847707063248734
KCTD16	-0.006272653201588874	118798.5	0.4848423630241812	0.4090716081468522	0.5660202847352976
PDCL	-0.044490778244771434	113688	0.4639853076216713	0.04980712588783373	0.1109503797503569
ICMT	-0.14316971509594367	95412	0.3893970003060912	1.6967759880170708e-9	2.8146600543290495e-8
EXOSC8	-0.003796403577315033	119248.5	0.48667891031527394	0.4681505911362915	0.6210025071097379
STARD3NL	-0.02169965105211169	123232.5	0.5029384756657483	0.8729218552485263	0.9223726476081532
LTF	0.3739499203002108	134924.5	0.5506560555045403	0.005795466964459254	0.017994545385993117
ADPRH	0.03681114084282999	127932	0.5221181512090604	0.22833107083506085	0.3700601009877034
CGB	0.0032558515891727424	124255	0.5071115192327313	0.6985676252270012	0.8083147837847139
NDUFB11	0.06373145136837266	135993	0.555016835016835	0.002729486671820846	0.009278980286545203
FAM209B	0.015133516331999886	127592.5	0.5207325783083359	0.2588149065705084	0.4052269027150721
APOL6	-0.014164031108692576	116379.5	0.47496990103050707	0.17279320319639574	0.2993486602281543
ABHD16B	0.01242952001524067	128396	0.524011835526987	0.19093489464172844	0.3230901189405329
PHF19	0.05961487823919942	128605	0.5248648097132945	0.1756470085031735	0.30321051323325493
TMED3	0.25015638547515096	151900	0.6199367411488623	6.450725269841778e-11	1.4420058780292142e-9
RPRM	0.0019586826961361936	128755.5	0.52547903275176	0.1652171536990751	0.2889245250011189
MMD	-0.14840890534532747	108873	0.44433425160697887	0.002429283638766393	0.008402749498393359
AGTR2	0.009926840934636694	127191	0.5190939700030609	0.2983671861836031	0.4510464055112795
SLC6A1	0.018909801141554716	133158.5	0.543448627691052	0.01795501473136568	0.04732370851045277
GOLGA2P10	0.22371327515153983	150184	0.6129333741454953	7.680549285259002e-10	1.3783746327339373e-8
NPPC	-0.02391516788078718	118058	0.48182022242628303	0.3221032194036623	0.4776489914156578
KCNMA1	-0.4691534548898426	86739	0.35400061218243034	1.8277722184136312e-15	1.0293589010165386e-13
LOC100240735	-0.14074461323073084	95690	0.3905315784103663	2.4817051980392033e-9	3.9557876366243344e-8
KIAA0355	0.13067193668165267	141293	0.5766472808897052	2.9565237297862664e-5	1.7326635932315098e-4
ZNF764	-0.004944944855748368	121283	0.4949821446791144	0.7846899124988277	0.8673067638574653
RAB24	0.09286433127364813	139363	0.5687705336190184	1.797954306576571e-4	8.576250455820438e-4
G6PC	0.0026063043997126556	123976	0.5059728599122538	0.7450056880850214	0.8409052686850477
ZNF10	-0.11220965917585346	102265	0.41736557494133253	6.7633457767268425e-6	4.6316652147109774e-5
OTUD6B	0.0063036731346644	127599	0.5207591062136516	0.25820594552269505	0.40458416811706893
LDLRAD1	0.034499116698039956	130312.5	0.5318334863789409	0.08294197356454254	0.1681587207314114
FLJ40453	0.010218875698474683	127382	0.5198734822977247	0.2790741761265271	0.4290389283380972
DHRS13	0.06720874208407324	131513.5	0.5367350270380573	0.045408193515811775	0.10255199304385229
BBS1	-0.17903399719271906	102538	0.41847974696459544	8.982788604694897e-6	5.9788479034905273e-5
MTRF1L	-0.04936873055989466	111639.5	0.4556249362309968	0.015648690738945984	0.04216067901346528
MIR4435-2HG	-0.05169805607651856	112345	0.45850423426181003	0.023810600523171785	0.06019676498833124
LRRC29	-0.1090754317808269	106472	0.4345352515049485	3.627930187972523e-4	0.0015964302340210625
HTN3	0.001292214337834885	123823.5	0.5053504744413835	0.7707987271282937	0.8581885402840568
CIC	-0.05704963671287011	110234.5	0.44989082746658504	0.006346003623041331	0.019472603230424986
USP49	-0.013208752629941145	120774	0.49290480563207834	0.699225977034001	0.8087162493274186
IKZF4	-0.013720393619959026	118043	0.48175900418324663	0.32047621636932494	0.4757901071756303
MPC2	0.22108503703456783	149642	0.6107213549637792	1.6304351357365873e-9	2.7201048373373002e-8
ADPGK	0.00656047105349522	128418	0.5241016222834405	0.18928089951619176	0.32098415268359415
ALG11	-0.0014715051539209156	120697	0.49259055198449136	0.6865929486475497	0.799769765974037
SYNE1	-0.09287064575243509	104629	0.4270135700438731	7.023896140773999e-5	3.723249366145593e-4
LOC100289656	-2.3797828907667906e-4	121817	0.4971615141312111	0.8772141315279627	0.9252775510729913
DCN	-0.45777454885415025	102904	0.4199734720946842	1.3068791848586183e-5	8.388962827995167e-5
SNX2	-0.23445770050907733	92279	0.37661054994388327	1.8055740854896094e-11	4.49456479145628e-10
ZNF814	-0.16171460875138877	100750	0.41118253239465363	1.312878752260292e-6	1.081440772619417e-5
TIRAP	0.05086647959717716	134600	0.5493317008468523	0.007209768387728203	0.0217081004461106
BRD4	0.05194364521056105	139201	0.5681093765942251	2.0740613836386825e-4	9.718200282289547e-4
CPSF4	0.10911880983969091	142261	0.5805978981736557	1.1331275455134424e-5	7.375820967555092e-5
GTF2IRD2	0.14054979830404957	143670.5	0.5863503724109784	2.5584974358999054e-6	1.958696478621531e-5
XRCC4	-0.05199587719358867	108952	0.4446566676869707	0.002574443193732383	0.008815111419318457
DMAC2L	-0.0852302067050239	112601	0.4595490256096317	0.027576290054808106	0.06797217087986614
OR10AG1	2.7678747746318066e-4	123518	0.5041036628915416	0.8232115835362771	0.8922283256575999
MFGE8	0.11764185303148444	125641.5	0.5127701254973982	0.48675442829611565	0.6375590837040354
GPBAR1	-0.04588476819883436	115161.5	0.4699989796959494	0.10224822142776957	0.19852709430932744
RIPK1	0.04146948480573265	126176.5	0.5149535761656974	0.4154082092199029	0.5719930105162843
UBXN7	0.030778668270308174	132510.5	0.5408039995918784	0.026250134156896896	0.06520793965072037
SNAP47	0.1733634408690392	157365.5	0.6422426283032343	9.344328689619788e-15	4.598469823910108e-13
AGPAT2	0.21085786850853427	147304	0.6011794714825018	3.564861879444809e-8	4.2751081844847837e-7
DLG4	-0.12590238782914742	102582	0.4186593204775023	9.400081668124872e-6	6.230151656959095e-5
MRM3	0.06527689928573643	133916.5	0.5465421895724926	0.01124306295810206	0.03169856513992901
NOP14	-0.0023856391917709274	119115.5	0.486136108560351	0.45021422379727616	0.6048147498589422
TAS2R10	-0.03409392296119318	112105	0.4575247423732272	0.02069380163388774	0.053470799237300005
ATOX1	0.03390952317636042	126486.5	0.5162187531884501	0.3770587303241439	0.5340711056870523
TMC8	-0.03746122632643534	114774.5	0.4684195490256096	0.08541744995895817	0.1720246520115855
WDR11	-0.12276388580507991	105241	0.4295112743597592	1.2332327082676463e-4	6.114278994030279e-4
FGF7	-0.0484565724394983	105278.5	0.42966431996735027	1.27578044508978e-4	6.294611794299455e-4
RAP1GDS1	-0.1300557581783206	104361.5	0.4259218447097235	5.461588906699892e-5	2.9819339325359054e-4
MLXIPL	-0.026227116965962693	119785	0.48886848280787676	0.5443654534123019	0.6879907320511189
CEND1	-0.01357101365151614	122100	0.4983164983164983	0.9270241728194407	0.95760244280857
SEC31A	-0.03533691127878669	116759.5	0.47652076318742986	0.20096456963812184	0.3353027810141902
LINC01667	0.10630481431456573	131726	0.5376022854810734	0.04055088265259702	0.0933398266499374
WDR87	-0.002175547185935045	121819.5	0.49717171717171715	0.877652317639041	0.9256885152217349
BCAS4	0.3401264028339597	144293	0.5888909294969901	1.2867063347843987e-6	1.0628891325234417e-5
C3	-0.14496356191697046	114974	0.4692337516579941	0.09379055440566053	0.1852817861112598
DDX6	0.06202756550016986	140235.5	0.5723313947556372	8.155132326887084e-5	4.2423762428297454e-4
STARD10	-0.006054368783960484	121177	0.494549535761657	0.7666368708000203	0.8550950634846959
N6AMT1	-0.025589324833424243	120410.5	0.49142128354249565	0.6403758790678874	0.7657092695927872
BTBD9	-0.021177461959172916	113478.5	0.46313029282726254	0.044623165256346124	0.10113757310518381
SAMD14	-0.00633541190554876	121684.5	0.49662075298438935	0.854047085045406	0.9104461280981283
ZNF599	-0.029667599958136393	107912	0.4404122028364453	0.0011718349412491696	0.004480532435717708
LOC729164	0.004881272168265838	125752	0.5132210998877665	0.4714973662909868	0.6238588524005683
COL5A3	-0.1323887036915572	101935	0.41601877359453115	4.776700206372092e-6	3.418132225598731e-5
SENP8	-0.0513775657913893	112449.5	0.45893072135496377	0.025290205602461893	0.06315426526425656
SLC38A3	0.0712309427183051	135721	0.5539067442097745	0.003322598039870128	0.01104120721089361
DSTYK	0.010014666651502857	123771	0.5051362105907561	0.7797389206624794	0.8642240608647368
SLC51A	0.1410005543643873	132893	0.5423650647893072	0.021025704051150607	0.054143113362486735
ALDH3A1	0.047894154628712826	131838	0.5380593816957453	0.03817310078694083	0.08890050328345474
CLPSL1	0.2606550350103003	141882.5	0.5790531578410366	1.6628527838272904e-5	1.0389390041031863e-4
GLYCAM1	-2.9606565902451365e-4	121642	0.4964473012957861	0.8466417469272872	0.90668095259792
SCUBE2	-0.41035633844271935	107361	0.4381634527089073	7.567761376381591e-4	0.0030424758663043085
DEGS1	0.23499745547210615	142223	0.5804428119579634	1.1779709004690719e-5	7.633595914768903e-5
SLC14A1	-0.002147747315812687	116837	0.47683705744311805	0.2071002694537776	0.34334823073547727
TMEM171	0.01653864230968871	127290.5	0.5195000510152026	0.28820816461884685	0.43930468228705516
ZNF212	0.1370442790738311	148789	0.6072400775431078	5.180164697907929e-9	7.565093463336513e-8
AHRR	0.005870995271470392	126121	0.5147270686664626	0.4225094196679751	0.5786649595629044
AGO4	0.012863485283229892	123767	0.5051198857259463	0.780421290240671	0.8646513148272681
TPTE2	-0.040930076990123965	112770.5	0.4602407917559433	0.03034321934423103	0.07360866406126107
RAMP2	-0.2030923256690711	95640	0.39032751760024487	2.3183038113781867e-9	3.730328319066069e-8
SPDYE1	0.010524436802657355	124265	0.5071523313947557	0.6969227361352132	0.8072820353175336
UBQLN2	-0.07127655496316088	110325	0.4502601775329048	0.006744016425933617	0.020481195125206113
DNAJB12	0.03348780924694594	129281	0.5276237118661361	0.13243773992381802	0.24350723338986996
NSD3	0.0192159083597625	126060	0.5144781144781144	0.4303956829754962	0.5860590962344002
KCTD12	-0.26883957809461556	99565	0.40634629119477605	3.374606072639963e-7	3.2014003724016254e-6
RELT	0.021582487829354235	127611	0.5208080808080808	0.2570844028770399	0.40338487812315954
C3orf33	0.027336396146584008	126356	0.5156861544740332	0.3929294435089887	0.549842306597416
SKIV2L	0.08724539256157016	133861	0.5463156820732579	0.01164530942271402	0.03272404179198769
CBR3	0.32271892885032294	149269.5	0.6092011019283746	2.712801442711644e-9	4.270724556954616e-8
TNS3	-0.05372530676648246	114089	0.465621875318845	0.061141293180033945	0.1313890106526143
NEDD4	-0.045339720472579614	112776.5	0.46026527905315784	0.030445365515007535	0.07380376536913896
TXNDC17	-0.011276289860289168	124197	0.5068748086929905	0.7081356988108913	0.8152678163348567
GPR149	-8.812435994691725e-4	122881	0.5015039281705949	0.9347992962185543	0.9624641834813803
PSD3	0.1094122362129708	126386.5	0.5158106315682073	0.38918452120636604	0.5458758055613474
IZUMO1R	0.01683931083646062	130346.5	0.5319722477298234	0.08160931761111706	0.16597856725237864
ALG1	-0.02156358007291992	120519	0.4918640955004591	0.6577272061283818	0.7786472650449636
LPL	-0.1828010110573759	110112.5	0.44939291908988876	0.005842952146977972	0.018119906513605098
KRT10	-0.012059767653097353	120255	0.49078665442301805	0.6158492609046271	0.744504203158363
C6orf120	-0.13145903444399476	101437	0.4139863279257219	2.7986285178400887e-6	2.1226056396281955e-5
SATL1	0.018862385282870875	129435	0.52825221916131	0.12385484817658222	0.23089144017702834
FGF17	0.008280494001831507	128086.5	0.5227486991123355	0.21533988435365609	0.353615321974868
WDR63	-0.012196383282380374	118621	0.4841179471482502	0.3870456362081511	0.5436987352365389
KIR3DL2	-0.011773677845833497	116637	0.47602081420263237	0.19153896589869618	0.323977839357564
PAGE4	-0.02519357125842525	118661	0.4842811957963473	0.3919450622741059	0.5487661551117503
TP53AIP1	-0.005564969664383135	122961	0.5018304254667891	0.9206678526241556	0.9538880678685094
NKD1	0.030425927341909187	129014.5	0.526536067748189	0.14836973867310813	0.2659644651656252
AKT2	0.0366019150940291	136547.5	0.5572798694010815	0.0018089089406504626	0.006520195645870046
GHSR	-0.01068654761928478	123982.5	0.5059993878175696	0.7439124077722621	0.8405554651251513
ERLIN2	-0.1570536685620656	105644.5	0.43115804509743905	1.7702889617081757e-4	8.450217996334483e-4
PBLD	0.0464607864121227	132997	0.5427895112743597	0.019772221209867567	0.0514941586363784
PCDH1	0.03609356211920822	137314	0.5604081216202428	0.0010006934191041233	0.0038933467052052985
LINC00487	0.002142782238317764	124968.5	0.5100234669931639	0.5851558978919182	0.7204718740380806
KCNN3	0.012069551230033504	124621.5	0.5086072849709213	0.6392630541789899	0.7649618997210229
PLA2G2D	0.025980614753487785	126275	0.5153555759616366	0.4029804224713749	0.5601010276059395
SRM	0.10917193947640058	132524	0.5408590960106111	0.026048200149310006	0.06480105630799061
DKK1	0.32914143855091815	142585	0.5819202122232425	8.11604953976611e-6	5.4499967709885275e-5
TRIOBP	0.02282672227811311	123817.5	0.505325987144169	0.7718188937169596	0.8589481841916946
GADD45G	0.2858846148356209	145904	0.5954657687991022	1.9936502689736145e-7	1.992379805566916e-6
ITGBL1	-0.08514066683447652	105138	0.4290909090909091	1.1231465599777155e-4	5.648147241802094e-4
QPCT	-0.32862667663945455	95637	0.39031527395163756	2.308845010031785e-9	3.718042908334755e-8
FNDC10	0.03569750664688076	140457	0.5732353841444751	6.63426062528976e-5	3.533246378468713e-4
ATP1A1	0.09903572155068296	135304	0.5522048770533619	0.004462104618519851	0.014307789691375307
FAM21EP	-0.0010331964772554159	122323	0.4992266095296398	0.9664862751156053	0.9801735118946622
KCNJ14	0.014452226344224606	127679.5	0.5210876441179472	0.25074690111847636	0.3956638601472428
PNMT	0.17321442481137694	134647	0.5495235180083665	0.006987382640511899	0.02111022079017725
BPY2	0.01891290036459825	130841	0.5339904091419243	0.06411873742612814	0.13656380065884605
VCX3B	0.03602469020527099	123679	0.5047607387001326	0.7954753362810734	0.8742980981356483
S1PR3	-0.06562417664149134	117628	0.48006529945923887	0.27759575740112963	0.42724933611179444
UBE2Q2L	0.005625229757639794	123922	0.5057524742373227	0.754107986662463	0.8468190318968677
BRWD1	0.11473279478186704	136281.5	0.5561942658912356	0.00220744990658147	0.007748498837031065
ACTR2	-0.026758694328654187	118759	0.4846811549841853	0.40410662964349847	0.5613601702467977
FAM222B	0.17835846367889463	143840	0.58704213855729	2.12568937193372e-6	1.6540621841836928e-5
PFKL	0.22562017680254165	154611	0.6310009182736456	9.640989915116861e-13	3.198562552928655e-11
DISP1	-0.10062944928541562	103334	0.4217283950617284	2.0137625687410625e-5	1.2325000747200252e-4
GYS1	0.11547757499734068	148721	0.6069625548413428	5.6716692068231654e-09	8.177391804773965e-8
OR1L4	0.008935740967173977	126537	0.5164248546066728	0.37102552723098176	0.5282928777523415
CXCL9	-0.06671598918650723	122320.5	0.49921640648913373	0.9660432362923252	0.9801735118946622
H1-2	0.1741676800429186	132334.5	0.540085705540251	0.029008889690481307	0.07084382296596099
VPS13B	0.07349120883827176	135381	0.5525191307009489	0.004228178986871887	0.013641380757296593
TACC2	0.17511391760011197	143850	0.5870829507193144	2.1024871436145104e-6	1.6391359616393507e-5
DTL	0.10897441623744086	141012	0.5755004591368228	3.915427388394263e-5	2.2130251779094493e-4
SFR1	-0.03363610383938642	117978	0.48149372513008876	0.31348835700232813	0.4676291164269015
MYOD1	0.004657165564665888	124657	0.5087521681461076	0.6336318513520893	0.7600077986418219
THOC1	-0.017364999899491806	118425	0.48331802877257424	0.3635827458309594	0.5204213606161462
CYP1B1-AS1	0.004430113227240184	123128	0.5025119885725946	0.8912541915498562	0.9350555374190469
BMP1	-0.11933814140579013	108434.5	0.4425446383022141	0.0017510749774590007	0.00634088198320722
CAPN14	-0.004651543082240472	117079.5	0.4778267523722069	0.22717415139442768	0.3686833035199654
IQUB	-0.04224271409660307	101461.5	0.41408631772268134	2.874005334540023e-6	2.1725008066469208e-5
TWISTNB	0.005361755627147247	124683	0.5088582797673706	0.6295209787113907	0.7561892642581383
SH3RF2	0.08797365081824804	135947	0.5548290990715233	0.002822452003229185	0.00955359936739721
FAM50B	-0.09201162421421127	108831	0.44416284052647687	0.0023551967483049726	0.008188164411271057
DOK6	-0.051303396785109534	104337.5	0.4258238955208652	5.338823862835135e-5	2.92194904943946e-4
GLS	-0.06377181049074743	113370.5	0.4626895214774003	0.04213357816341494	0.09633029696282834
LINC00606	-0.001501346470901943	121486	0.4958106315682073	0.8195804742898318	0.8900909401953335
BBS12	-0.09837502906905371	96674	0.39454749515355575	9.251595423059722e-9	1.2769957744747362e-7
PRR5	0.06241880779613318	132220.5	0.5396204468931741	0.030926051582951707	0.0747290996351353
ZNF528	-0.005971092263484579	119045.5	0.485850423426181	0.44093270103257254	0.5961171347277906
ACSL6	0.010360138834098365	127084.5	0.5186593204775023	0.30950278408678167	0.46320901917319174
HRNR	-0.0129578714807419	118832	0.4849790837669626	0.4133108196969849	0.5698747248182355
PLP1	0.008748774287278493	129607	0.5289541883481278	0.11478876776037682	0.21745015873729812
PCARE	0.010765573971212028	126687.5	0.5170390776451382	0.3534019143664631	0.509785949776345
SMIM30	-0.10511625324344998	110712.5	0.4518416488113458	0.008713777901325829	0.025582919077524434
RRAD	0.001070649573886584	121212.5	0.4946944189368432	0.7726694348351542	0.8595193849503076
C1orf159	0.15966799273406007	154718	0.6314376084073053	8.107665886347626e-13	2.73660570240015e-11
LRRC42	0.11780236158489643	139452	0.5691337618610346	1.6613674515366324e-4	7.98639430192816e-4
AKAP17A	0.026852117162109224	126116.5	0.5147087031935517	0.42308828428098155	0.5788926746064679
GPR150	-0.014181860391896173	117261	0.47856749311294766	0.24308039568789003	0.38695088833364677
C3orf38	-0.07475592515608742	114356	0.4667115600448934	0.06981376204660796	0.14633905798062946
CHRD	-0.4269129850181548	89328	0.3645668809305173	1.6194633463560012e-13	6.264895491870929e-12
CFAP74	-0.05229503278062175	117771	0.4806489133761861	0.29190742724891194	0.4437158305490283
STXBP3	-0.13590620069836312	103203.5	0.4211957963473115	1.7677617918368142e-5	1.0964210419889606e-4
RNPEP	0.3326110919685874	165925.5	0.6771778389960208	4.877220182070457e-22	8.426431173887323e-20
PIKFYVE	0.01578505811748876	131259.5	0.5356983981226405	0.05184869498987587	0.11472100550885603
CMTR2	-0.023266669927101802	120968.5	0.4936986021834507	0.7315026808453587	0.8320210464040634
DNAJB14	-0.10933452208972305	105018	0.42860116314661767	1.0065895021352101e-4	5.12520983517246e-4
HNRNPF	0.09687897907756504	140202.5	0.572196714620957	8.408127885743115e-5	4.356208998714927e-4
DCLK3	0.018443346325506482	130875.5	0.5341312111009081	0.06302389894840976	0.13471044536184
TM7SF2	0.0635209897144211	126923.5	0.5180022446689113	0.3268517826594412	0.4828992893019804
LOC340090	0.0030583835833519757	123894	0.5056382001836547	0.7588412738174335	0.8497005025163957
OR52K1	0.020848731396365672	133526.5	0.5449505152535455	0.014351109850986966	0.03920354770629389
C3orf56	0.00535863285394278	123477.5	0.5039383736353433	0.8302251066469748	0.8967268950692143
RPS27L	-0.384155704820877	79845	0.3258647076828895	2.4221211491168915e-21	3.685058497540751e-19
LOC285300	0.006542385769005676	125578	0.512510968268544	0.495641303421753	0.6449632509644015
CLMP	-0.09866598779883695	107315.5	0.43797775737169675	7.294783537036919e-4	0.0029437599360564465
DMRT1	0.033796243481553745	131705	0.5375165799408224	0.041010414086558165	0.09423797475007453
PBX3-DT	0.003954216027473478	124406.5	0.5077298234873993	0.6738033372738932	0.7905633423689492
TICAM1	0.22001581147202742	158426.5	0.6465727986940109	1.4196482951055066e-15	8.17581067579547e-14
TCIM	-0.35690586475549857	103238.5	0.4213386389143965	1.830770134186412e-5	1.1306849659393632e-4
RGS6	-0.0013018333399061888	120980	0.4937455361697786	0.7334267316990635	0.8333725789474657
DNPEP	0.12293188707968472	145600.5	0.5942271196816651	2.859798725319031e-7	2.752725052553309e-6
PPP2R1A	0.04814287909816173	130356	0.5320110192837466	0.0812396466150131	0.16537520474690684
GKN2	0.027848256376490355	124193.5	0.506860524436282	0.7087145706060634	0.8157960561767158
KRTAP10-3	-0.006525716471425191	118902	0.4852647689011325	0.42225229424844607	0.5784087564901612
MUTYH	0.11648890044143911	136329	0.5563881236608509	0.002130850683319023	0.007515856899796699
ELOVL6	-0.009831147751586222	121534	0.49600652994592387	0.8278857430318209	0.8947731878910954
SYT16	-0.0015938338135139674	119983.5	0.4896786042240588	0.5740496693131956	0.711834500648132
NRM	-0.011985691096668916	118968.5	0.48553616977859404	0.43085073363694076	0.5865611957700375
PAFAH1B1	-0.17751574621810384	89114	0.3636935006631976	1.1317976186040018e-13	4.542117726472398e-12
LOC100133920	-0.020134208671953147	117476	0.47944495459646974	0.26291565781635967	0.41010417107131786
SGCG	0.02277899267243555	119159	0.4863136414651566	0.4560374392590583	0.6100548247854805
TRIM32	-0.02518824744942627	118615.5	0.4840955004591368	0.3863748566237697	0.5431681286711345
LINC00999	0.09439236141092433	147477	0.6018855218855219	2.8630114511995688e-8	3.5077051956493756e-7
ECHS1	0.08917602532040547	136100	0.5554535251504948	0.0025239635549840667	0.008674316418654782
ZNF239	0.008227255918631826	123870.5	0.5055422916028977	0.7628208257279443	0.8525177159366079
TCN2	-0.17419748250213551	106392	0.4342087542087542	3.389537642816317e-4	0.0015055011748169118
HMG20B	0.06607242975196392	130321.5	0.5318702173247628	0.08258740369284837	0.16761666491648577
ANKRD27	0.03396258786872419	127091.5	0.5186878889909193	0.3087625425808084	0.46244063734902585
TTC32	-0.04881450212839944	116455	0.47527803285379044	0.17814146990986937	0.3066079238705132
KCNG2	0.006728007373885347	124882	0.5096704417916539	0.5984437644095022	0.7306985102124047
NLRP7	0.027024923395723377	119854	0.4891500867258443	0.5545969042659574	0.6958744114150534
GOLGA6L7	-0.003361552122967737	120424	0.49147637996122845	0.6425244038590725	0.7671983730511251
IGFLR1	-0.08797209265622818	117926.5	0.4812835424956637	0.30802347109664246	0.4617068704948448
FBLN7	-0.2536468501331566	91187	0.37215386185083155	3.3146310049872332e-12	9.822003241086441e-11
DEFB123	0.009731707220042018	123734	0.5049852055912663	0.7860572482590947	0.868253189589758
RWDD4	-0.07183560767361818	111512	0.4551045811651872	0.014471105681352826	0.03945732667189248
DGCR2	0.0500784720986136	129014.5	0.526536067748189	0.14836968723364982	0.2659644651656252
PIANP	-0.016087554701553763	118296.5	0.4827935924905622	0.34869407666146185	0.5046731606486741
TUBG1	0.09831336142406144	133062	0.5430547903275176	0.01902238405514396	0.04978297095407187
TMEM181	-0.07369033658066115	119254	0.4867013570043873	0.4689006996391427	0.621602748308546
NCR3LG1	-0.12920752160315363	93657	0.3822344658708295	1.4119177814118674e-10	2.9553149701892955e-9
TUBAL3	0.19846270059417392	150204	0.6130149984695439	7.468110873819925e-10	1.3437985559096807e-8
C20orf203	3.5119706807495987e-4	121705	0.49670441791653913	0.8576237305658276	0.9122576225457114
STAU1	0.12102360689216418	145070.5	0.5920640750943781	5.313309000062854e-7	4.793027901959354e-6
SEMA3C	-0.1921423037626333	106416.5	0.4343087440057137	3.4609445960606785e-4	0.0015328758957177723
ZNF582	-0.0028645939698481726	120948	0.4936149372513009	0.7280771202318788	0.8295131468742211
SHISA3	-0.015416097688383701	118020	0.48166513621059076	0.3179920852170257	0.4729975661257481
IFT88	-0.07157520678538276	110570.5	0.45126211611060096	0.007939040118116187	0.023621309236432384
KIR2DS5	-0.010022142345675888	117734	0.48049790837669626	0.2881577268685481	0.4392934702511845
UBTF	-0.01274709428056564	117453.5	0.4793531272319151	0.2607889694884393	0.40754647791413334
CASP14	0.15109961564535368	132693	0.5415488215488216	0.023631889461120933	0.059796863651963815
RIN3	-0.02581017283764364	116000	0.47342107948168555	0.1477154852823987	0.26509472117180705
LSM7	0.028061950744064035	126584.5	0.5166187123762881	0.36540492422252574	0.5224065040841002
GOT1L1	-0.002951476414074783	120226.5	0.49067033976124885	0.6113991066522366	0.7412782389128247
MISP	0.12412309786561337	148105.5	0.604450566268748	1.2753666101511202e-8	1.698294062945111e-7
DHX40	-0.052295417786837994	113275	0.46229976533006834	0.04003103724923203	0.09240407115037289
SLC39A1	0.3314699563057548	166625.5	0.6800346903377207	1.0565235360937511e-22	1.9760867275544317e-20
STYK1	0.07839037599695065	146863.5	0.5993816957453321	6.189785355533505e-8	6.975740964248843e-7
BRF1	0.060414030351022774	132647.5	0.5413631262116111	0.024262495846802977	0.06112697761106924
SNX33	0.07769673698430513	135091.5	0.5513376186103459	0.005169784442911971	0.016269897412418393
EDEM3	-0.010587551130211814	123081	0.5023201714110805	0.899518940889884	0.9405319852252573
PEPD	-0.10219093556238867	109116.5	0.44532802775227015	0.0029024648877993982	0.009800025118841723
GNA15	-0.1511691845882286	105844.5	0.43197428833792473	2.111710584821212e-4	9.865133751775904e-4
DMC1	-0.029070296017653874	119579	0.48802775227017653	0.5143885198988559	0.6621315036733159
FSD2	0.0020596609009340128	123615.5	0.5045015814712784	0.80638604458031	0.8814429409071245
GOLGA6L2	-0.0034697139399781918	119414	0.4873543515967758	0.49101214877411353	0.6406569393317025
PURG	0.009442467784577246	126658	0.5169186817671666	0.3568139957529031	0.5133277066836804
CT47A1	0.0066872816461067686	124015.5	0.5061340679522498	0.738369917183004	0.8368903931511594
PRR3	-0.025444547624993596	115027	0.4694500561167228	0.09612232162027935	0.18895437198287396
ADM	0.3074133501730536	137721	0.5620691766146312	7.227262912849058e-4	0.0029182453754060954
EIF5	-0.09914332173512364	110964	0.4528680746862565	0.010253103238182397	0.029300534863586282
CPLANE2	0.0024753066254339373	123660.5	0.5046852362003877	0.7986500085006331	0.8766058858243999
GCHFR	0.13933657482395745	134016	0.5469482705846342	0.010552736697520031	0.03005149365167494
ARL15	-0.08296849921287386	105716	0.4314498520559127	1.8859031510299923e-4	8.949699148055972e-4
TBC1D12	-0.03310819314891589	105271.5	0.4296357514539333	1.267734226407512e-4	6.257941325368025e-4
BHLHE22-AS1	-0.01786017277895713	111769	0.4561534537292113	0.016930243806985587	0.04501850534668256
CIAPIN1	0.013313358758319183	124543	0.5082869094990307	0.6517888448187247	0.7741796305825763
TMC2	0.0015197978565879566	122587	0.5003040506070809	0.9868749547186626	0.9917308649765102
TSPAN31	-0.14265796130579922	104234	0.4254014896439139	4.83866698159337e-5	2.674780470546205e-4
NMB	0.03154397663903641	126874.5	0.5178022650749924	0.33225494495863955	0.4882636461379503
MATK	-0.15065649967048866	115768	0.47247423732272215	0.1338158465921329	0.24548759691116828
DUXA	-0.010719060137415859	115610	0.47182940516273847	0.12494433958598793	0.23241243167331532
ZFP57	0.037428295725974614	129326	0.5278073665952454	0.12988342386846316	0.2396970546217397
AV1S4A1N1T	0.00425099070223478	126925	0.518008366493215	0.32668731983008814	0.4827262730576217
RNASEK	-0.18382332580266336	89094	0.36361187633914904	1.0943734982789717e-13	4.400590238543076e-12
LPCAT4	-0.044549848095928546	111917.5	0.4567595143352719	0.01851238046751783	0.048610497242566456
MME	-0.18821642361879753	112392	0.45869605142332415	0.02446651448375671	0.061572501022139
PLLP	0.09533078222271296	128848	0.5258565452504846	0.15904219845873627	0.2803868684404098
FAM171A1	0.06886981969832284	122147	0.49850831547801244	0.9353296556144123	0.9625241375504024
MCHR2	-0.016279065844068796	117135	0.4780532598714417	0.23195724817482843	0.3740636306391573
CLCA1	0.0020990633298936245	121152.5	0.4944495459646975	0.7624818898650583	0.8522323623179244
AZU1	0.007679703678149963	121970.5	0.49778798081828385	0.9041837290103069	0.9439087348729135
CPLX2	-4.940036314584617e-4	123384	0.5035567799204163	0.8464676637466207	0.9066353583843045
MIEF2	0.0013689179499412063	122279.5	0.4990490766248342	0.9587790211491853	0.9764940097369984
TEKT4P2	-0.013003053993778657	121472	0.49575349454137335	0.8171618673338147	0.8883160386762546
PIP5K1B	0.045713440505291025	134226	0.5478053259871442	0.009218183724860994	0.026770813618054286
CYMP-AS1	0.0036707857997528848	125185	0.5109070503009897	0.5525133713052702	0.6941572826778244
NXPE1	0.009754370600496998	127318	0.5196122844607693	0.2854420266794842	0.43632800464232174
OSBPL11	-0.07383730804294775	110521.5	0.451062136516682	0.00768637733452562	0.022966755784694974
OTOR	0.01008935384663534	127198.5	0.5191245791245791	0.29759316541508274	0.45017673542459685
ILDR2	0.019294829282038073	132166.5	0.539400061218243	0.03187152735444398	0.07659611318814681
TK2	-0.08422952670128492	105430	0.4302826242220182	1.4621638169677714e-4	7.109261563682794e-4
CERS6	0.024130453866970214	125431	0.511911029486787	0.5165416368072855	0.6637714686158291
PRR20A	0.011525772493619968	128195	0.5231915110702989	0.2065406078862539	0.34261540870439855
ATOH7	-8.150648959137641e-5	125566	0.5124619936741149	0.4973303760695403	0.6463361174960881
GDF10	-0.08189363415902218	107727	0.439657177838996	0.0010134187875762072	0.003934596995299207
BTBD16	-0.01438000076645718	121548.5	0.4960657075808591	0.8303984551209642	0.8967268950692143
ERO1B	-0.06525416375170412	104794.5	0.42768901132537496	8.193002884777392e-5	4.2588156504833426e-4
TRUB2	0.014628076511724153	128315	0.5236812570145903	0.19711598256031412	0.3308582751016121
SGF29	0.07678592760704994	132871	0.5422752780328538	0.021299566756191022	0.054675682127734375
MCRIP2	0.05205216920409228	129261	0.5275420875420875	0.1335854059169039	0.24510896142812708
PDGFD	-0.21067643434606254	98998	0.40403224160799917	1.7202903898389332e-7	1.7439860854125476e-6
OR1F2P	0.01741925720089821	128281	0.5235424956637078	0.19975378034699745	0.33399330106899344
REPS2	0.1880189197274067	139029	0.5674074074074074	2.4105179320783922e-4	0.0011108325331042278
CDK11A	0.2748921329176959	167320.5	0.6828711355984083	2.2596923366819047e-23	4.849299754519367e-21
LINC02171	0.007751971956561299	126340	0.5156208550147944	0.39490268660472194	0.5518459847700642
TTC31	-0.0065970273963404935	120656	0.4924232221201918	0.67990149718309	0.7949275576688454
SEMA3F	0.2634572041662464	148295.5	0.6052259973472095	9.950483415126429e-9	1.3578169730728672e-7
CEP44	-0.07835085509180306	110937.5	0.45275992245689217	0.010080199467012638	0.028899595912528008
EPB42	-0.02034548286578186	115781	0.47252729313335373	0.13456693285163326	0.2464884636575231
OR4D1	0.005113991282486019	123754	0.5050668299153148	0.7826401538577732	0.8660271828429451
AKIRIN2	-0.020086982128839637	118855	0.4850729517396184	0.4162362916021439	0.5728623018222445
LCE2C	0.0027265182548781297	127042.5	0.5184879093970003	0.31396885600571317	0.46810611872081864
CDK5RAP2	-0.007343141111375573	121449	0.4956596265687175	0.8131921991286865	0.8855583074318805
TRIL	0.18649925295161474	134765.5	0.5500071421283542	0.006453785911365295	0.01974982488366921
CHODL	0.13564363349613995	151182.5	0.61700846852362	1.849256587822249e-10	3.747593842537991e-9
SPIRE1	-0.06048632432150569	114838.5	0.46868074686256506	0.08803502760078374	0.1761652207626172
AVP	-0.03233882878519356	115472.5	0.4712682379349046	0.11760309479806239	0.2215872729804157
GPRC5A	0.5410983506529607	168753	0.6887174778083869	8.729777606346155e-25	2.405053730548366e-22
MCM6	0.11001150704479556	133669	0.5455320885623915	0.013137077208292179	0.03629570507319622
FARS2	-0.07090330332723838	109526.5	0.4470013263952658	0.003892583797526297	0.012674988960256926
FXR2	-6.601374344716859e-4	122926	0.5016875828997042	0.9268475440038577	0.9574685016268886
TCEB3CL	0.004269832567935339	124519.5	0.5081910009182736	0.6555579972887653	0.7768912916773852
ADGRB3	-0.02871239082538324	119019.5	0.48574431180491784	0.43751335842966077	0.592899816425518
HOXA7	-0.009277944089764567	119738.5	0.48867870625446386	0.5375236375704264	0.6824320836435599
XPO1	0.004432238839148894	123102.5	0.5024079175594327	0.8957368564124437	0.9380646108501417
NEK7	0.007709491514807709	128019.5	0.5224752576267728	0.2209066656733247	0.3607228401071403
TPST2	-0.180102776970962	103104	0.4207897153351699	1.5997239578920802e-5	1.0034945332167951e-4
TYW5	-0.013298564875514174	116772.5	0.47657381899806145	0.20198459643551292	0.336756633112217
RXYLT1	-0.04890884566760079	114594	0.46768288950107134	0.07837236870046232	0.16090407660587364
TMEM63C	0.03151586286290797	130538.5	0.5327558412406898	0.07440639824281252	0.15426862103095013
CYP4A22	0.006694090545541265	123890.5	0.5056239159269462	0.7594335738044394	0.8500835814611051
GOT1	0.05778867102974772	131904	0.5383287419651056	0.03682822535892891	0.08627105944990045
PPP3CC	-0.19243281159522851	93844	0.3829976533006836	1.853280378017739e-10	3.7520185766283654e-9
TNFSF4	-0.11395385230239086	112214	0.4579695949392919	0.02206230231658135	0.056370993524018545
GSTTP2	0.01221542536840392	123380	0.5035404550556065	0.8471640413452051	0.9068591919613913
CLOCK	0.03419979341840129	127686	0.5211141720232629	0.2501512040938057	0.3951214533090894
IRX3	0.2813771732192407	136087.5	0.5554025099479645	0.0025472206674175156	0.008738042696725708
SNTA1	-0.019674575958489093	121815.5	0.4971553923069075	0.8769512234374803	0.9251917213336365
ILF2	0.20469381847933477	149760	0.6112029384756658	1.3856686907779485e-9	2.3327520725755602e-8
MDGA1	-0.04964517179197525	109134.5	0.4454014896439139	0.002940591366721336	0.009913979856680646
NOS2	-0.0041000635897736615	121291	0.4950147944087338	0.7860572385782536	0.868253189589758
PFN1P2	0.01582761212714967	127775	0.521477400265279	0.24209466272234284	0.3857431722485661
C11orf80	0.2663477438503943	151102.5	0.6166819712274257	2.0764144830615002e-10	4.1380119321774e-9
LAYN	-0.09258994009785138	109730.5	0.44783389450056116	0.004491770181626342	0.014396119901401704
GALNT2	0.0161750339162392	128937	0.5262197734925008	0.15326732666444481	0.2726818211631064
PLTP	-0.13630702721349763	117489	0.4794980104071013	0.264149783534053	0.41171426147664464
CHMP6	0.006430111189735577	122712	0.5008142026323844	0.9647141865031441	0.9797075028761942
RFPL4B	-0.01117242270015506	117903	0.48118763391490665	0.30555090273770363	0.4590807173788462
HADHA	-0.01137724127403672	118806	0.4848729721456994	0.4100183731021325	0.5668896433986823
PPM1D	-0.11801019755938658	106968.5	0.4365615753494541	5.494912417437361e-4	0.0022941793867355207
PSPC1	0.007413705855104702	123618	0.5045117845117845	0.805955735362962	0.881208843949424
TLE6	0.0379455562579869	127883	0.5219181716151413	0.23256553559167215	0.37480739716264194
ICOSLG	0.09042996059554298	137134.5	0.5596755433119069	0.0011523139233094446	0.004412513890779422
METTL21EP	0.0032226565316673117	123033	0.5021242730333639	0.9079707997311823	0.9463115737497885
SPDYE8P	-9.244514529935799e-4	121594	0.4962514029180696	0.8382943494890001	0.9017679877074843
GOLGA8B	-0.09917007702938463	113256.5	0.4622242628303234	0.0396342219811895	0.09161257182885606
SHOX	-0.008500878031750148	119008.5	0.4856994184266912	0.4360713600024149	0.5916142155033761
CCN2	0.14707069030355768	132132	0.5392592592592592	0.03248845488121488	0.07774881202762388
TMEM134	0.008852382065692055	121908	0.49753290480563206	0.8931874745056878	0.9365536718997818
TPSD1	-0.0026142080477029594	119867.5	0.48920518314457706	0.5566096478082105	0.6975841404828228
PCBP4	0.1021607519550205	143104.5	0.584040404040404	4.703690855991163e-6	3.370620227806392e-5
ENDOU	-0.005204445103638378	118813	0.4849015406591164	0.4109033188746041	0.5674379385161101
GALT	0.043824751960166886	126425.5	0.515969799000102	0.3844276741315423	0.5411771159038635
CLEC4E	-0.003094966122095144	122044	0.49808795020916236	0.9171387224957783	0.9521563993710584
ACOXL-AS1	-0.002005807481726407	120822	0.49310070400979494	0.707143728634923	0.8144937398689365
TIE1	-0.035027940413309366	117352.5	0.47894092439546987	0.25138944948413333	0.39664706343417894
GREB1	-0.14323212355439008	106980	0.43660850933578205	5.547256944223816e-4	0.002311772839777002
FAM114A1	0.03838091756140116	129570.5	0.5288052239567391	0.116667668243511	0.22017067041381644
TRPM2	0.024140680026727424	123212.5	0.5028568513416998	0.8764254751501548	0.9247806121963931
ALPL	-0.10894877423727856	121077.5	0.4941434547495154	0.7498053216964471	0.8442194230643103
FNDC9	-2.5298308125698554e-5	122218	0.49879808182838486	0.9478893022273238	0.9701601088301864
CENPK	-0.0733959438097207	113551.5	0.46342822161003977	0.04637532207980446	0.10438927804360974
KLF11	0.14862582401340418	140056	0.5715988164473013	9.623588167229492e-5	0.00049184279760668755
AVL9	0.2141008638711579	161722	0.6600224466891134	2.8732826314454433e-18	2.871451618003836e-16
C17orf105	-5.91323353888562e-4	123419	0.5036996224875013	0.8403795311692076	0.9029628703460859
ZXDC	0.11904649427551739	146445	0.5976737067646158	1.0365580729258325e-7	1.1093075817710731e-6
RTL4	-0.006476619164466513	119005	0.48568513416998266	0.4356131085460851	0.5911892187411155
PASD1	-0.004719206295638934	122230.5	0.49884909703091523	0.950101938271827	0.9714493312376618
TCTN1	-0.23733778700298203	97135.5	0.3964309764309764	1.687558034831748e-8	2.1871739132940145e-7
OR4A47	2.7659222541664974e-4	125294.5	0.5113539434751556	0.5363509387236818	0.6814100198018135
FLJ16126	0.0018705622486310247	124923.5	0.5098398122640547	0.5920515143775806	0.7259369834375256
JKAMP	-0.24779472067699437	93791	0.3827813488419549	1.7160750676962423e-10	3.512612691277439e-9
TCHHL1	0.041078167572678126	136006.5	0.5550719314355678	0.002702736247049725	0.009201851013460712
DAPK1	0.030077107603672992	123376.5	0.503526170798898	0.8477734599114324	0.9072733610086285
IFT57	-0.11433234417621563	99633	0.4066238138965412	3.654846885355792e-7	3.4352864661940313e-6
IGFL4	0.00959698027542899	127337.5	0.5196918681767166	0.28349149764233955	0.4340624230142228
KLHL34	0.017884574246910034	120785	0.49294969901030505	0.7010376129585845	0.8099775469190514
FOXJ3	0.06959979142311035	134783	0.5500785634118968	0.006378159119446269	0.01955949608425859
GARS1	0.14378820758073907	138768	0.5663422099785737	3.0201849768764363e-4	0.0013580174486894552
ABCB7	0.015761367840498863	122798	0.5011651872257933	0.9494823608157155	0.9711567775411395
ZDHHC16	0.16782998236409163	149189.5	0.6088746046321803	3.0235693533707295e-9	4.6979579983235206e-8
GSKIP	-0.1293082650298576	106921.5	0.43636975818794	5.28574902907593e-4	0.002220493827648279
FAHD2B	0.1329890138672294	143190	0.5843893480257116	4.294537376497417e-6	3.1080132585961254e-5
UBL4A	0.09815382967846364	139593	0.569709213345577	1.464791361024737e-4	7.118641591707107e-4
PPP1R2B	0.009897605141047983	127158	0.5189592898683808	0.3017886854247292	0.45510510612870436
MAGEA8	0.0025725379658831926	127486.5	0.5202999693908785	0.26888570043623805	0.4170663361299503
BAIAP2L1	0.6225952619145216	177477	0.7243220079583716	2.4683548909930154e-34	2.6485447980355053e-31
SEC61A2	0.12685180591241174	144688.5	0.5905050505050505	8.234858376708042e-7	7.092693609038735e-6
POLDIP3	-0.024367068939101344	113580	0.463544536271809	0.04707493822282972	0.10570732080062006
TRIP13	0.3526703840038081	150807	0.6154759718396082	3.1769326245257186e-10	6.156665914088006e-9
DEUP1	0.020484714108190083	129263	0.5275502499744924	0.1334702809747001	0.24494181458558023
NAP1L2	-0.003833916829680817	122935	0.501724313845526	0.9252580436467783	0.9563110639202468
SLC4A9	-0.0035264753902266577	120158	0.4903907764513825	0.6007618595142674	0.7326951675091038
SUPT20H	0.03971119170067272	126511	0.5163187429854097	0.3741244207429571	0.5311472538779016
WDR90	0.18961865870443795	143010	0.5836547291092745	5.19934289603275e-6	3.67286914835134e-5
DGKK	0.02061369418018799	129328	0.5278155290276503	0.1297707926059651	0.23955425107368802
FKBP9P1	-0.032674255898593074	117336	0.47887358432812976	0.24987666558958269	0.39481016673446656
LOXL1	-0.19700355159150273	98116	0.4004326089174574	5.849388467987109e-8	6.654658632636897e-7
NPR3	0.07377766830110932	133388.5	0.5443873074176104	0.01562003935354193	0.04210017745910356
RHBG	0.016834514123821975	130806.5	0.5338496071829405	0.06522921900621034	0.13848048400287516
TJP1	0.021840275584562363	124028	0.5061850831547802	0.7362739759014271	0.8353042596940676
PRMT5	0.022919258815857546	123629	0.5045566778900112	0.8040632114267888	0.8800832061812357
PLET1	-9.935896628769925e-4	122114.5	0.4983756759514335	0.9295856956445364	0.9589365772962184
CNOT11	0.21381705777949733	157351	0.6421834506682992	9.584265438930058e-15	4.68571749408794e-13
LRIG2	0.051720593737101694	135114	0.5514294459749005	0.0050903229968194425	0.016042110826427265
FAM118B	0.0026019779384478525	122209	0.498761350882563	0.9462964466242435	0.9691623458921156
WBP4	-0.1300405812103813	97967.5	0.3998265483113968	4.860019884597184e-8	5.658550850216037e-7
PCNX2	0.019735926510910495	125767	0.5132823181308029	0.46944681507278374	0.6219125491512666
SEPHS1	0.07856163613321421	132828	0.5420997857361494	0.02184381820687529	0.05586876449423742
SLFNL1	0.0057314378925932274	123085	0.5023364962758902	0.8988151250926585	0.9399407004495527
CRTAP	-0.10893030330935538	116922.5	0.47718600142842565	0.21402555673865956	0.3520809697726902
WDR55	0.05739413386559811	134017	0.5469523518008367	0.010545987611789336	0.030036469606251632
WIPF1	-0.3529715444920045	90826.5	0.37068258340985616	1.870193140460312e-12	5.847795637203126e-11
TGOLN2	-0.11662108105201874	105670	0.43126211611060095	1.8107256339653307e-4	8.633129911050327e-4
KLHL1	0.0037297733065102534	125363	0.511633506785022	0.5263625777232307	0.6727027251782538
CEP250	0.04266774458383349	134829.5	0.5502683399653097	0.006181110338338346	0.019029643078783427
MEAF6	-4.0119350856659963e-4	123253.5	0.5030241812059993	0.8692457545554135	0.9198231702543971
SPRED1	-0.309206933638448	85619	0.34942965003571064	2.374293117834857e-16	1.6408377557050586e-14
ORAI1	0.05182165415746631	131108	0.5350800938679726	0.05604200442148112	0.12224789473666037
EIPR1	0.020377408435082955	123345	0.5033976124885216	0.8532623782813915	0.9098995766305434
EPSTI1	-0.19866990875607016	108690	0.4435873890419345	0.002121349090473674	0.007487524914731093
PARP9	-0.05767796727762686	116946	0.47728191000918274	0.2159578766949901	0.3544017734992162
DCBLD1	0.08285998395527105	132081	0.5390511172329354	0.033419145986304535	0.07966746132165464
CEACAM1	0.25200947139761	139604	0.5697541067238037	1.450413177501185e-4	7.05717743429992e-4
FLJ43763	0.018150602561280316	128837	0.525811651872258	0.15976725509389925	0.2813974107645204
EYA1	-0.04307683203907153	113417.5	0.4628813386389144	0.043202193059424555	0.09833237801747108
MED10	0.014483888142821755	124306	0.5073196612590551	0.6901935777184399	0.802450896432611
GFOD1	0.15493125516678852	134441	0.5486827874706662	0.008009942860382617	0.02380447596131493
THAP6	-0.04268285393714155	113457	0.4630425466789103	0.044117907896827784	0.10014828953263868
ZNF234	-0.012442688499489485	121421	0.4955453525150495	0.8083661036922907	0.8828499366700079
ITGA8	-0.03295143946457113	114063.5	0.46551780430568307	0.0603618646896999	0.13005678877921284
RAB6A	0.04900575181530531	133448	0.544630139781655	0.015061303225321563	0.04083718431368941
ZNF562	0.17920451195373488	143833	0.5870135700438731	2.1420851292359494e-6	1.6649138211869347e-5
TOM1L1	-0.04443869093120334	115455	0.4711968166513621	0.11669357812596923	0.22019918338153782
FAM217A	-0.008960254592944139	117371	0.4790164268952148	0.25309326061885457	0.3985950022585236
COQ2	-0.04500296561724504	117047.5	0.47769615345372923	0.22444844874236378	0.36533577042000565
NFIX	-0.09698843027679516	116519.5	0.47554127129884705	0.18280720694804362	0.31278980512377386
TMEM268	0.11470177752700828	138584	0.5655912661973268	3.5337554686737675e-4	0.0015603784435748774
RAB34	-0.19595390705412452	98196.5	0.4007611468217529	6.46459353779962e-8	7.237433742730416e-7
EQTN	-0.0026871255929581395	118563.5	0.48388327721661056	0.38006851096827154	0.537117477686826
ZBTB48	0.02474427679642588	127839	0.5217385981022344	0.23641509205115946	0.37909347818522793
SF1	0.006970489026328686	123150.5	0.5026038159371493	0.8873017705679344	0.9319602041735559
ANKRD26	-0.020127558504287713	121044.5	0.4940087746148352	0.7442487288367012	0.8406112127746189
FZD2	-0.119539557559869	106041.5	0.4327782879298031	2.5077282161676943e-4	0.0011509467614365327
KLF10	0.0021644183859272914	122669	0.5006387103356801	0.9723352842976847	0.9833812600941014
FANCE	0.17799482142117018	146729	0.5988327721661055	7.312008644528958e-8	8.075316779081125e-7
THAP2	-0.03537760494576414	106762	0.43571880420365267	4.629964578111732e-4	0.001980509606671504
AQP7P1	-0.09170777736430757	115748.5	0.4723946536067748	0.13269529543618566	0.24389280454900084
PTPRQ	0.008582055676814804	128251.5	0.5234220997857362	0.2020631985476579	0.3368325779878252
RPL38	0.05491862575730089	132052.5	0.5389348025711662	0.033947081301732546	0.08062912553476637
DIRC3	-0.021862103927231757	115027	0.4694500561167228	0.09612232264847137	0.18895437198287396
ERV3-1	0.10284261940615202	131952	0.5385246403428222	0.03587566589321694	0.08437900329545613
G3BP1	-0.177337377099283	107732	0.43967758392000816	0.0010174261872888145	0.0039479002056065976
PSMA3	-0.14445645363706205	108268	0.44186511580450977	0.0015428120960432183	0.005687759530204899
OR4Q3	0.011825785820158252	127914	0.5220446893174165	0.22988018555769776	0.37168430033823335
OCM2	0.005576442763205236	124280	0.5072135496377921	0.6944580738485491	0.8055255320636305
TNFSF18	-3.471630034299622e-4	122502	0.4999571472298745	0.9982262667772122	0.9987161456930375
STARD7	-0.10711446563149707	105070	0.42881338638914396	1.0556182910063357e-4	5.348133722352426e-4
TMEM183B	0.29026397119933556	167740	0.684583205795327	8.805715866370072e-24	2.0969096297076258e-21
THBD	-0.03585315998872929	113689	0.46398938883787366	0.049833051069976826	0.11099600263996696
CHRNB2	-8.31603771247913e-4	121291.5	0.495016835016835	0.7861427041506674	0.8682535238184368
AKR1E2	0.06828789517315315	138025	0.5633098663401693	5.639388342375581e-4	0.0023439391371014293
CAPN15	0.0825179497241102	136298	0.5562616059585757	0.002180560779703263	0.00766599286356448
RAB15	0.21555133850213792	154749	0.6315641261095807	7.710013076372166e-13	2.6241074555592545e-11
NDUFAF2	-0.09522925602789023	109484	0.4468278747066626	0.003777292613190099	0.012354831462394762
CZIB	-0.1219446193180751	99773.5	0.40719722477298237	4.306687535350704e-7	3.9585409730926414e-6
NRP1	-0.20771715662712698	105578	0.4308866442199776	1.6687755687605437e-4	8.018224727862646e-4
WRN	-0.001807953962029707	121407.5	0.4954902560963167	0.8060417857022346	0.8812556381783374
GPX8	-0.08222782498953407	116590	0.47582899704111825	0.18801017263496278	0.31944023581206654
HCN2	-0.01655857191441701	116641	0.4760371390674421	0.19184151927822457	0.3243281411000219
RARB	0.021526726221090975	124116	0.5065442301805938	0.7215751781770758	0.8245475678210887
CHST1	-0.042293267610973295	122089	0.4982716049382716	0.9250814480486377	0.9562682813030926
ASB3	-0.031674915785464997	117835	0.48091011121314153	0.29847045746673784	0.45116906772257614
DNAJC12	-0.5363964604403328	100947.5	0.4119885725946332	1.6357833705610946e-6	1.3083067959118913e-5
SORD	-0.009578129320733098	119652	0.48832568105295376	0.5249124118627204	0.6716493655083965
TMCO6	0.04227217950395801	133432.5	0.5445668809305173	0.015205120647325321	0.04115051548114519
HERC5	-0.026170380790535575	116736	0.4764248546066728	0.19913082697099754	0.33336181388222424
ILK	-0.1449354969846839	102705.5	0.4191633506785022	1.0672576384713411e-5	6.984969976088356e-5
MYF6	-0.02051669898482711	115406	0.4709968370574431	0.114176267478178	0.2164910309782008
H2AC4	0.031606950022522895	133608.5	0.5452851749821447	0.01364096339407498	0.03750483084490986
ADRA2A	-0.11606124595764022	105597	0.4309641873278237	1.6972068956805315e-4	8.13757976133564e-4
PXYLP1	-0.07617605201208555	112709	0.45998979695949394	0.02931289840192175	0.07144077223191617
IPO7	-0.0062456654756664065	119367	0.4871625344352617	0.48445941603272696	0.6356873344055611
GRID2	-0.0018237177209510236	122203	0.4987368635853484	0.9452346666383227	0.9686588493392723
SFXN2	-0.138769730707895	108404.5	0.4424222018161412	0.0017117379057774223	0.006219426249346696
CPSF3	0.03128154098050118	124259	0.5071278440975411	0.6979094423680237	0.808011800872105
MIR1915HG	0.03500983322859508	125750	0.5132129374553617	0.4717711524796995	0.6240995907400089
MYO1B	-0.02216088609323652	121904	0.4975165799408224	0.8924843804311325	0.936009005805314
D21S2090E	0.005583028845435933	123323	0.5033078257320681	0.8571001363932309	0.9121789768557526
DYNC2LI1	-0.2062468211021038	103995.5	0.4244281195796347	3.849955388812627e-5	2.1796456681955854e-4
GRAMD2A	0.4475159023684503	157956	0.6446525864707683	3.2962924043169014e-15	1.763819245323062e-13
TNNC2	0.02751361012946507	123402	0.50363024181206	0.8433354524906295	0.905041841865898
PKLR	-0.015398296775137155	117618	0.4800244872972146	0.27661317172963024	0.42612307178872383
FAM74A1	0.006343084861910597	125143	0.5107356392204877	0.5587754818531112	0.6993956147669605
CASS4	-0.018888062454320398	113477.5	0.4631262116110601	0.04459957156335657	0.1010953374985713
TMEM176A	-0.09046056285285431	112671	0.45983471074380167	0.028691425559512613	0.07022840368819883
GRM5	0.015367409442539781	127776.5	0.5214835220895827	0.24196044856949264	0.3855594548214981
AKTIP	-0.13399896330382433	107211	0.437551270278543	6.702109100139005e-4	0.002728352600330149
LINC02363	0.006496908241546251	126133	0.5147760432608918	0.42096802763434826	0.5771148664771338
APC	-0.016143497301448484	118231	0.48252627282930316	0.3412560913874724	0.4970485057595485
ARG2	-0.013047134162347263	119944.5	0.4895194367921641	0.5681574047719988	0.7072307370305739
AMELX	-0.017623228623801168	116377	0.47495969799000104	0.17261818482597052	0.29917256941656556
CDV3	-0.24690194579042668	94858	0.3871360065299459	7.865741503375676e-10	1.4066567721870168e-8
RPL18	-0.056188215821521226	116602	0.4758779716355474	0.1889065727025683	0.320535854988536
REXO1	0.10847376061811165	142211	0.5803938373635343	1.1924838361572379e-5	7.717831100869082e-5
IRAK3	-0.15411733342239486	103996	0.42443016018773594	3.8518117946663225e-5	2.180091256464806e-4
DLGAP4	0.13398172489958782	138753.5	0.5662830323436384	3.057962622319766e-4	0.0013719788481918519
PRSS3P2	0.00837400120197529	128885	0.5260075502499745	0.15662173510405553	0.27690983553606624
FAM75C1	-0.0019018233026404374	122284	0.4990674420977451	0.9595761582039719	0.9768592425649488
ALPK3	0.00396436236729425	125566	0.5124619936741149	0.49733038936818513	0.6463361174960881
XG	-0.035565105051810875	111632	0.4555943271094786	0.015577156015948803	0.0420234854700474
SIPA1	0.047904827654983606	127523	0.5204489337822671	0.2653878968586819	0.4131701453423405
PHOSPHO2	-0.08391750320492175	114258	0.4663116008570554	0.06652009398981469	0.1405914530551889
AURKAIP1	0.010845619403067275	122723	0.5008590960106112	0.9627649720045814	0.9785004781845233
SERPINB2	0.040542865563797825	123551	0.5042383430262218	0.8175072766197923	0.8884546536834429
RAB4A	0.09836409904775678	138847.5	0.5666666666666667	2.820670236503613e-4	0.0012787414745741416
LINC00485	3.962044645202667e-4	122841	0.5013406795224977	0.9418730089837953	0.9664283594737786
HSD11B1	-0.14897537962828622	112983.5	0.4611100908070605	0.034155584583600705	0.08103455171719627
SLAMF1	-0.15244588365656409	111154	0.4536435057647179	0.011571918496104573	0.03254921390453697
LOC642131	0.002789662838103446	122758	0.5010019385776961	0.9565649755681431	0.9751232640085872
CITED4	0.5791500392816342	150378.5	0.6137271706968677	5.842158761360838e-10	1.0720440204128118e-8
ALOX15B	0.07985616681897145	124582	0.5084460769309254	0.6455532773656236	0.7698230384682364
LINC00324	-0.17845727317850368	96589	0.39420059177634936	8.272779773878492e-9	1.153605754104383e-7
RASSF5	-0.14079765368863129	111421.5	0.4547352310988675	0.013683354732048996	0.03760617102520882
DRD2	-0.02197382801316028	114091	0.4656300377512499	0.06120276558769361	0.1314518312301211
ATP2A2	0.2013904873691903	147295	0.6011427405366799	3.6056140565444884e-8	4.3188985764261155e-7
ABHD18	0.05254377493226148	136575.5	0.5573941434547495	0.001771052516814759	0.006398448991724702
TECPR1	-0.020033292819181092	117149	0.47811039689827567	0.23317496130172172	0.37528529173158337
ZNF593	0.23072808031804115	154738.5	0.6315212733394552	7.842470121005822e-13	2.6558876803479355e-11
ABCA6	-0.17986379186880974	99343.5	0.40544230180593815	2.5983990075072465e-7	2.5334079658560608e-6
CACNA2D4	-0.18011512644351146	86483	0.3529558208346087	1.152552214368801e-15	6.78315498290213e-14
ANKRD44	-0.0320809515853302	118106	0.4820161208039996	0.32734562999591804	0.4833136847281852
XKR4	-9.687680734016269e-4	126102.5	0.5146515661667177	0.42489215643083045	0.5808540463458285
POLA1	0.07099603482612604	135502	0.5530129578614427	0.003882975602005022	0.012651785775623524
KRT37	-0.006912529705331849	119472.5	0.4875931027446179	0.4992342603615012	0.6480255231115449
IGIP	-0.2378866721128654	87540.5	0.35727170696867666	7.584844998316569e-15	3.7900057593303896e-13
FNTA	-0.04072171724337448	117094	0.47788593000714213	0.22841695896680211	0.3700815816940471
CCDC73	-0.00951771608723373	117425	0.4792368125701459	0.25811236861803993	0.404468628671482
ARVCF	0.014912362082237784	126745.5	0.5172757881848791	0.3467537559928302	0.502864477409719
SIRPB2	7.271306877312256e-4	123448.5	0.503820018365473	0.8352554953024769	0.8997333711683185
FTL	0.03670649199883336	129080	0.526803387409448	0.14432323317513265	0.26029216604602584
LOC400968	-0.007310011059097121	117543	0.47971839608203243	0.26931910855539626	0.41747328665745614
TTLL5	0.01782294848582744	125267.5	0.51124375063769	0.540313930374486	0.6845677769277637
N4BP2	-0.0028827314180954744	121629	0.4963942454851546	0.844379252409391	0.9053994539983304
ZBTB37	0.017718159170541092	132601	0.5411733496581982	0.02492199251895104	0.062471985919569026
CXorf1	-0.007885094853230079	119715.5	0.488584838281808	0.5341555758734454	0.6793829761889034
RTL8A	0.2211239861474361	152992	0.6243934292419141	1.2387027218704153e-11	3.208822413058724e-10
TPSAB1	-0.2839295324962521	109385	0.44642383430262217	0.0035206556360012488	0.011614175801158165
SPI1	-0.18375137575564793	104740	0.42746658504234264	7.789073320644482e-5	4.0863571226963213e-4
CYB5A	-0.14039126299240046	115781	0.47252729313335373	0.13456695936176152	0.2464884636575231
C1RL	-0.04542110699069557	113745	0.4642179369452097	0.051301982523686555	0.11365936945342293
PION	-0.09472972163131477	101471	0.4141250892766044	2.9037562769744096e-6	2.1909281724158877e-5
GTF2F1	0.001445520974629133	120862	0.493263952657892	0.713766182636254	0.8192057178069758
ARHGAP28	-0.21287804480197714	100315	0.4094072033465973	8.035762927934523e-7	6.944684137846593e-6
FAM224A	-0.013664271346814694	114548	0.4674951535557596	0.07665479748545864	0.1580302716489074
GMPS	0.24829845905530057	152258	0.6213978165493317	3.7800424368378586e-11	8.797228899522081e-10
MYO1F	-0.12211100634780969	104953	0.42833588409345985	9.48319077656501e-5	4.8551989591565e-4
PTPRS	0.02532443299061793	135993	0.555016835016835	0.0027294861741286964	0.009278980286545203
SERINC5	0.06361013246968117	143028	0.5837281910009183	5.1012421240013064e-6	3.613586628978966e-5
DRICH1	-0.009342892730334285	119725.5	0.48862565044383227	0.5356186367952864	0.6807341904086718
SLC38A8	-0.015447634442990577	118334.5	0.48294867870625446	0.35305607167494174	0.5094312501406354
FGF18	-0.04802263519621963	111477	0.45496173859810224	0.014161828134519822	0.03875918783440135
RAPGEF2	0.004001194448689738	122914.5	0.5016406489133762	0.9288789958129878	0.958638234959577
TBRG4	0.2861331025439018	159883.5	0.6525191307009489	9.762564262664012e-17	7.263846628574133e-15
SPRR2E	0.022009480910462287	124306.5	0.5073217018671564	0.6901117234508212	0.8024014888782874
CMBL	-0.26427507394187444	109439	0.4466442199775533	0.0036585962714040933	0.012018659714005035
CORIN	-0.07920588912875726	115428	0.47108662381389654	0.11530114678081091	0.21827880763491428
OR1M1	0.003108982568514662	123021	0.5020752984389348	0.9100854323687475	0.9477402978641049
MAP3K5	-0.0454266238037917	116753.5	0.47649627589021526	0.2004953402518186	0.3348043800389355
CCNI	0.006480756665643739	123166.5	0.5026691153963881	0.8844883565340923	0.9301590903054028
ANPEP	0.2729741169266946	135851	0.5544373023160902	0.003025846624787565	0.010156064395710256
TADA1	0.06243620664268068	134063	0.5471400877461483	0.010239957393793457	0.0292752785566214
PIGP	-0.13025077325072587	110278.5	0.4500704009794919	0.006536790014448019	0.019946944772422058
RTCB	-0.02266062786434553	118327.5	0.4829201101928375	0.35224983391580367	0.5084480256063865
TDO2	-0.0995619729475159	114533.5	0.4674359759208244	0.07611974825998545	0.15710197487105926
C7orf50	0.19785010952088555	151464	0.6181573308846036	1.2270935423980944e-10	2.595099175193978e-9
SIX5	0.1757807890163594	141137.5	0.5760126517702275	3.468309815522549e-5	1.9929095887558684e-4
PLPPR5	-0.08120892494985199	112540.5	0.45930211202938476	0.026642840779977292	0.0660466433586329
RENBP	-0.00867394134983801	122024	0.4980063258851138	0.9136112308097587	0.9500531582730214
ZMYM6	0.007822787368483297	126422	0.5159555147433935	0.38485315877927434	0.5415891038885253
THBS1	-0.09756306319913399	115366.5	0.4708356290174472	0.11217821431680729	0.21345690267656806
LARP6	-0.046698213840889125	118584	0.48396694214876035	0.38254711819657544	0.539125404304824
PRRG4	0.1680985978086813	147329.5	0.6012835424956637	3.451803133925879e-8	4.1590963647368144e-7
TPM3	0.22776585765607127	146053	0.596073870013264	1.667337530520592e-7	1.6945169608536044e-6
CIDEB	-0.13101996422044415	104811.5	0.4277583920008162	8.32299214443907e-5	4.316481618399236e-4
OR52N4	-0.005236157730036162	120035	0.4898887868584838	0.5818745293325194	0.717558433916167
STGC3	-0.06902660663466431	104711.5	0.42735027038057344	7.585422146743115e-5	3.9887544292849686e-4
C12orf75	-0.0392901901021796	117608.5	0.4799857157432915	0.275681838538038	0.42497736425519705
MATN2	-0.16007274959861384	112546.5	0.4593265993265993	0.026734173968753848	0.06624888837984498
CBR4	-0.23067383888510573	94086.5	0.3839873482297725	2.6305341136367484e-10	5.176515345049458e-9
OR4D10	-0.011082587145594403	116463	0.47531068258340986	0.17871535616078202	0.3073361422226793
ZNF446	0.06038926913218834	130880.5	0.5341516171819202	0.06286648715047188	0.1344444638137701
TMEM25	-0.05093072643714347	118767	0.4847138047138047	0.40510928223976644	0.5620636271282237
ZNF43	-0.057186439384169674	113965	0.4651158045097439	0.05742812494338898	0.12473760741752303
IRGQ	0.01485748967520717	130664	0.5332680338740945	0.0699853389435323	0.14657808763527772
PRDX3	-0.3001176141846571	102390	0.41787572696663605	7.70523489911996e-6	5.198101386113786e-5
EN1	0.15800842142896787	139030	0.5674114886236098	2.408421640519252e-4	0.0011108325331042278
NFE2L3	0.11306443364598007	128112	0.5228527701254974	0.21324797298651532	0.3511134247517435
PRIMA1	0.008465500203891807	126407.5	0.5158963371084583	0.38661871649802265	0.5432861713017085
DCTN2	0.012277001499894524	124792	0.5093031323334354	0.612412800519084	0.7418454999514299
LRRC71	0.015228633478211684	125624.5	0.5127007448219569	0.4891251094968166	0.6393087981530786
RDM1	-0.018180501315532283	121671	0.49656565656565654	0.8516933814177934	0.9091299527181818
KAT6B	0.0486978108017464	130755	0.5336394245485154	0.06691639627983283	0.1412825777710182
EIF2A	-0.05864450292133405	110808.5	0.4522334455667789	0.00927510221658055	0.026921940366159903
GPX6	-0.008519581281647426	117290.5	0.4786878889909193	0.24573792939262518	0.3899937074986338
FAM74A4	0.02337666398761762	133771	0.5459483726150393	0.012324786477250872	0.034325877310343374
TREH	0.003430844066535599	125070	0.5104377104377105	0.5697409314510711	0.7085393755425068
TMBIM1	0.07802649747062418	134078	0.5472013059891848	0.01014188013277727	0.029043792252427997
USP32P2	0.005326116703854744	126195.5	0.5150311192735435	0.412993567515134	0.5695528553697515
UNC13B	-0.04587999723647318	116325.5	0.47474951535557597	0.16904217584993256	0.2943008402265222
AKIRIN1	0.09580235720551489	136311	0.5563146617692072	0.002159586590514175	0.007606684834279973
HUS1	-0.0039431065837929324	119755	0.4887460463218039	0.5399464209091998	0.6842722704777863
ACSF3	0.0455200536298328	139934.5	0.5711029486787063	1.0755632967459628e-4	5.441069213588075e-4
SLC6A4	0.032090026729783006	129458.5	0.5283481277420672	0.12258417973574463	0.2289832941426265
KISS1	0.046945996590788575	138500.5	0.5652504846444241	3.7928054994189163e-4	0.0016600241673819978
TYRO3	0.08863065820427707	137167	0.5598081828384859	0.0011233779435402443	0.004313052002816377
CLCNKA	0.141582723305973	140374	0.5728966431996735	7.169672942274108e-5	3.791650383246232e-4
CCT8	-0.10727650873865358	115584	0.47172329354147535	0.12352945028556751	0.23043232710878075
NR3C1	-0.09569105051643945	101463.5	0.4140944801550862	2.8802396735400244e-6	2.176406457541159e-5
FNTB	0.05493095364337197	131824.5	0.5380042852770125	0.038453252870619035	0.08940999322784061
TMEM208	0.023399953320584643	126043	0.5144087338026732	0.4326086614764896	0.5883360038161417
GCNT2P1	0.0021358553522494717	123384	0.5035567799204163	0.8464676637466207	0.9066353583843045
AMZ2P1	-0.002302852993540938	121178	0.4945536169778594	0.7668066999305625	0.8552376055300825
KRT9	0.06931729721412783	136594.5	0.5574716865625956	0.0017457822323010373	0.006325086612745912
COPZ2	-0.18113745812680637	103574.5	0.4227099275584124	2.5548922072214264e-5	1.5225544410588486e-4
CRPPA-AS1	4.669355735344993e-4	122166.5	0.4985878991939598	0.9387776614971447	0.9647089160210841
C10orf129	-0.00954454456605891	116975	0.47740026527905316	0.2183598979654199	0.3576239749213541
RPUSD2	0.04226256016198526	128425.5	0.5241322314049587	0.18871945150604755	0.32024507190456386
ERCC5	-0.021151738221552918	119147	0.4862646668707275	0.45442684288543983	0.6087390791711322
ZNF655	0.02984601516524865	128417	0.524097541067238	0.18935593554766436	0.3210845427938313
PDSS2	0.013395139328725492	125030	0.5102744617896133	0.5757926478664146	0.7130776765917017
SLC7A5P2	0.05273772027283563	136836.5	0.5584593408835833	0.0013388487466441683	0.0050285757917897305
ALDH6A1	-0.06821216472339309	114920.5	0.46901540659116414	0.09148302066932029	0.1814088456750737
AIRE	0.02279465786585355	123592.5	0.5044077134986226	0.810347391475579	0.8842558620142712
OR6C4	-0.018331995022978553	113404	0.4628262422201816	0.04289290830899028	0.0978140628294614
CLK4	-0.149631723366336	95527.5	0.3898683807774717	1.9880430685913717e-9	3.242418723149783e-8
PDIK1L	-0.03904770884092823	116429.5	0.4751739618406285	0.17632147753144634	0.3041429869222097
CCDC140	0.03254333307754642	130017	0.5306274869911234	0.0952810869948318	0.18778959015503052
PICALM	-0.08701743400861339	110740.5	0.4519559228650138	0.008874278388477002	0.025971850919592396
COX6C	-0.10308792957216362	110628	0.4514967860422406	0.008244999670671707	0.024385725850280586
TNFAIP8L3	-0.06338269682479947	112806.5	0.4603877155392307	0.030960643612499433	0.07477724385874995
ANXA2R-AS1	-0.039485648764845394	114546.5	0.46748903173145595	0.0765992926044018	0.15793181415108615
MAP7	0.0725532564273319	128358.5	0.5238587899193959	0.19377852661135206	0.3264658656363008
ZNF177	-0.1080776402775454	106336	0.43398020610141824	3.2314701452550534e-4	0.0014412597210963637
C1orf35	0.2993997181118848	175031.5	0.7143413937353331	1.708440607195883e-31	1.295079643084089e-28
THAP4	2.9924779982959393e-4	122549	0.5001489643913887	0.9936146226681198	0.9961064768064004
PTBP2	-0.06831998232788372	113278	0.46231200897867564	0.040095707344478135	0.09251149414784933
C4B	0.08566610741173708	124627.5	0.5086317722681359	0.6383098327633385	0.764135206138942
MGAT4C	0.00900792960789154	128975.5	0.5263769003162942	0.15081915909343857	0.26926615259111414
OR1K1	-0.01322145761438609	117065	0.4777675747372717	0.2259361552072334	0.36696625208810285
POU5F1	0.06629717190155837	136894	0.558694010815223	0.0013888247124299459	0.005195223745377855
AGAP4	0.036189024687693916	130784.5	0.5337598204264871	0.0659456192512092	0.13960886185611654
SMC1A	-0.029375343790691844	113467	0.4630833588409346	0.044352314750519616	0.10062437578665073
CDH13	-0.029259501351901918	116823	0.47677992041628403	0.20598198503283813	0.3418834754428455
GGN	0.0019137256846208928	123041.5	0.5021589633710846	0.9064733318404482	0.945669424745992
GUSBP19	0.04794720299659794	129516	0.5285827976737068	0.11951806097935977	0.22457278640476705
REEP6	0.18964706362993766	133559	0.5450831547801245	0.014065844106564735	0.03853787982805204
CCND1	-0.1470523396666792	114302	0.46649117436996224	0.06798137612965023	0.14332330042969796
ZC3H4	0.036006742505364286	130682.5	0.5333435363738394	0.06935210235565918	0.1455508864242149
C6orf226	-0.07339827897794571	107900	0.4403632282420161	0.0011609013032671713	0.004442900154610706
PRLH	0.011098365808669186	128593.5	0.5248178757269666	0.17646374837843412	0.30431115193631675
CALCOCO2	-0.020710706211679586	116540	0.47562493623099683	0.18430904713829616	0.31475201371767375
ZNF668	0.03188340620464736	126154	0.5148617488011428	0.41827849894551744	0.5747419024218341
HIC2	0.002359806254834673	121371	0.4953412917049281	0.7997662473071752	0.877311513793456
PBX2	-0.03421812739672525	116605	0.4758902152841547	0.18913115574155373	0.3207834336192226
ZNF426	0.02816226747218753	125806.5	0.5134435261707989	0.46407059061776845	0.6174786014178597
TMC7	0.03260939254219064	134804	0.5501642689521478	0.006288488038256499	0.019325215249342612
H2AC14	0.0031966003174108693	124527	0.5082216100397918	0.6543541180206	0.7761413442201476
CDS1	0.3807456555790445	154736	0.631511070298949	7.87437744259735e-13	2.6622708610652106e-11
THUMPD3	0.035076127024566084	132328	0.5400591776349352	0.0291153912816636	0.07101038848967653
UBR4	0.0037647078114808608	117457.5	0.4793694520967248	0.26116603907704594	0.4079058580246837
CALB2	0.38645084299132915	141653	0.5781165187225793	2.0913162777512197e-5	1.2749899806971924e-4
PRL	-0.016710465345703973	113822	0.46453219059279666	0.05338076834361338	0.11744806002819404
GIPC3	-0.004509479375715664	121542.5	0.4960412202836445	0.8293584945638915	0.8961273918101578
CDK12	0.022304784231618413	129259.5	0.5275359657177839	0.1336717660849265	0.2452453469378507
TMEM238	0.10691380283355834	124076	0.5063809815324967	0.7282441057459839	0.8295643171393737
KRTAP6-2	0.002447451779134191	122581.5	0.5002816039179675	0.9878503865633674	0.9921817829770111
PABPC1L2B	-0.005127290994551892	119920	0.48941944699520457	0.5644707322367417	0.7041464124157408
FCHO2	-0.1682030807946049	98512	0.40204877053361904	9.538018370711991e-8	1.0293889916554017e-6
CAMP	0.269090446720603	139023	0.5673829201101929	2.423131027268454e-4	0.0011151329030495835
C2CD4B	0.36932625323335966	142471	0.5814549535761657	9.132440846765946e-6	6.0645951642676655e-5
CCDC178	-0.15657686295577733	104951.5	0.4283297622691562	9.470135272902062e-5	4.850945924840561e-4
RABL3	-0.031301199873257524	120446.5	0.4915682073257831	0.6461118378051414	0.7701287828798953
HSD3BP4	0.0034089110964528047	127078	0.5186327925721865	0.31019123603548404	0.4638988210868114
RIPK4	0.29399958627492584	172187.5	0.7027344148556269	2.3731757075362656e-28	1.0751540699898188e-25
SHROOM1	0.44653201741052495	156138	0.6372329354147536	7.720678139426729e-14	3.2057324893786707e-12
C22orf39	-0.0981495613758856	98057.5	0.40019385776961536	5.4382960447872084e-8	6.268161213184792e-7
DKFZp547H074	-0.01054148484943962	118471	0.4835057647178859	0.36900794109011753	0.5260078936515331
LINC00672	0.07697263662286957	131303	0.5358759310274461	0.05069433395487832	0.11259455129514157
SNRPD2	0.03308409007643398	127720	0.5212529333741455	0.24705162489918545	0.39156040401303693
FKBP11	-0.20626006122852836	104456.5	0.42630956024895417	5.974325738206716e-5	3.223037280360421e-4
ABHD5	-0.027065155712509892	119656	0.4883420059177635	0.5254921993719022	0.671885239715468
CD244	-0.01685506595560682	114666.5	0.46797877767574736	0.08114315124867484	0.16522826852843928
ZNF777	0.06963145995088293	144543.5	0.5899132741556984	9.707180393516133e-7	8.232125069992239e-6
FAM160A2	-5.171475526299929e-5	119068	0.48594225079073566	0.44390398562437267	0.5985364940496776
AHI1	-0.08479382935004764	113430.5	0.462934394449546	0.04350175866068851	0.09890379768210736
SHISA7	-0.013456352870162114	115002	0.46934802571166206	0.0950167075404028	0.18741346910083126
ALAS1	0.02763275871449622	132568.5	0.5410407101316193	0.02539209514630344	0.06337764982219495
RAB10	-0.04256582986942803	113377	0.46271604938271604	0.042280035585853394	0.09658931930622963
KRT5	0.22936557297457494	134155	0.5475155596367718	0.009651507585027443	0.027823145522617998
SLC10A5	4.7846056007294635e-4	124796.5	0.5093214978063463	0.6117109120385662	0.7415052728426504
CHL1	-0.05146951069880412	105742	0.4315559636771758	1.9296745518341052e-4	9.129792315674612e-4
PRKAB2	-0.02283478166940256	118813	0.4849015406591164	0.41090325232963537	0.5674379385161101
PRPF18	-0.0025865171958407984	126908	0.5179389858177736	0.3285547369774607	0.48467767169026704
FHL5	-0.07048741834357575	101152.5	0.412825221916131	2.051163845261331e-6	1.605262084965173e-5
LENG9	0.0018862755294373201	124286	0.5072380369350067	0.6934731037892788	0.8049784384036509
INPP4A	0.0343219094639835	134616	0.5493970003060912	0.007133356692181567	0.02150980583799441
AKR1D1	0.08821566899700706	134200.5	0.5477012549739823	0.0093717556577006	0.02716649830705846
PTPRM	-0.175832821717111	101917	0.41594531170288745	4.68624921117508e-6	3.359302484818086e-5
CANT1	0.14951640402007804	136631.5	0.5576226915620855	0.0016975178947893313	0.006179874521619661
ZFP69B	0.006362503924872698	120304	0.49098663401693704	0.623533446026877	0.7507663810624818
VWA8	-0.08158922779303701	110831	0.4523252729313335	0.009411284219618518	0.02724622722292561
BAD	-0.08671653316370698	107555	0.43895520865217835	8.841503666969143e-4	0.003487168412816791
ABCG1	-0.07827716532884033	114861.5	0.46877461483522087	0.08899142911419126	0.17748662349354502
DOK5	-0.016348097314518917	113122	0.46167533925109683	0.036848296090748786	0.08627842518099714
C8orf48	-0.07804350629359025	107732	0.43967758392000816	0.0010174261872888145	0.0039479002056065976
PCDHA7	0.009679954523122092	126325.5	0.5155616773798593	0.3966960860510224	0.5538965212192448
GLDN	-0.33224603432978306	97552	0.3981308029792878	2.8776065176405586e-8	3.52135715010454e-7
CCDC36	0.013411403991214321	127255	0.5193551678400163	0.2918056399475197	0.4436272618650324
OR7D4	-0.00560164016653264	118024.5	0.48168350168350166	0.31847712673495876	0.47358083025132053
LINC00469	0.028639237284451724	138088	0.5635669829609223	5.353898569680333e-4	0.002245422476558738
MARCHF10	-0.01606985771512548	114811	0.4685685134169983	0.0869024947640198	0.17446395461034722
NEK6	0.04678777442955173	126280.5	0.51537802265075	0.4022930766426499	0.559527149236847
USP9Y	0.0020158917483588112	121327	0.4951617181920212	0.7922183677876311	0.8725058540374067
CANX	-0.2740624277286905	76921	0.3139312315069891	3.860082186036076e-24	9.597011649599694e-22
SLC15A1	0.09222379646819245	141880	0.5790429548005306	1.6670336414921885e-5	1.0412320725827588e-4
CSPG4	-0.024471497921672913	123881	0.5055851443730232	0.761041944074051	0.8512296267027327
EFCAB2	-0.027451894288218703	122859.5	0.5014161820222426	0.9386008134517524	0.9646244282825465
LEFTY1	0.010130206402759079	126396.5	0.5158514437302316	0.3879614339953038	0.5445349228820833
SSX8P	0.0024849841420806484	124106	0.5065034180185696	0.723240450030955	0.8258024673638241
PUS10	0.0738568728471698	141810.5	0.5787593102744618	1.7873369752197505e-5	1.1068784603221461e-4
BTNL8	-0.002952664073788469	118954	0.4854769921436588	0.4289672588008155	0.5845435873784095
DCST2	0.02568586814506002	135136.5	0.5515212733394551	0.005011974196001119	0.015824553615906813
APPL1	-0.08758676578619884	109057.5	0.4450872359963269	0.002780668535873727	0.00942782215053274
NARS2	-0.11561829614719787	109661	0.4475502499744924	0.004278845274517179	0.0137873903289998
PDCD6IP	-0.12788691785224326	104967.5	0.4283950617283951	9.610334892366286e-5	4.912886094550438e-4
OST4	-0.046518632573270935	111473	0.4549454137332925	0.014126860840944729	0.03867387027854709
SYNGR3	0.05645320680847732	137502	0.5611753902662994	8.618557788390572e-4	0.003409791143642899
MRPS11	-0.016724269437915495	122683	0.500695847362514	0.969853686380866	0.9818943787181167
ACKR4	-0.08593407736577419	107115	0.4371594735231099	6.197394209449597e-4	0.002554514269066901
GGT1	0.07793239317904277	134031	0.5470094888276706	0.01045200835137757	0.029806279795710523
NBPF22P	0.005779072207988456	121089	0.49419038873584326	0.7517447915182006	0.8452827237704239
IZUMO1	0.0021988621677371256	122786	0.5011162126313642	0.9516067499720885	0.9722565322839528
PRODH	0.10583572157963594	127974	0.5222895622895622	0.22474548532330363	0.3656440993764417
SAAL1	-0.01192141234331956	116406	0.47507805325987146	0.1746565781143604	0.3018329794030233
SPACA9	0.13607115325881303	142255	0.5805734108764412	1.140097111251994e-5	7.414089300520214e-5
ROBO3	-0.06276488533209168	115454	0.47119273543515966	0.11664178774637397	0.22014220762685857
ZFAND6	-0.10433708033988864	114587.5	0.4676563615957555	0.07812784793583866	0.16051521070925553
PDE3A	-0.023519060653362622	113727.5	0.4641465156616672	0.05083909477638488	0.11284231085532483
C6orf62	-0.12199694664990979	103581	0.4227364554637282	2.5712681727815045e-5	1.5309709181803895e-4
MYO18B	0.0018083165975664173	124143	0.5066544230180594	0.7170855396152347	0.8215354254642198
SPINT1	0.4247297006134536	168401.5	0.6872829303132334	1.9577942937832754e-24	5.251783193073636e-22
LOC400464	-0.10286547517925193	103384	0.4219324558718498	2.1163924272006025e-5	1.2879669377116024e-4
SUPV3L1	0.1948199646525408	154906.5	0.6322069176614631	5.967286371481798e-13	2.0795737992375967e-11
LDLRAD2	0.005328528392674947	124638.5	0.5086766656463626	0.6365637967554767	0.7625823356572755
PLA2G2E	-0.004209647008051931	121077	0.49414141414141416	0.7497210459232937	0.8441711567015459
THOC7	-0.043259289852224825	115330	0.47068666462605857	0.11035664332786184	0.21063953632853846
FBXO39	0.013688844119461585	130234	0.5315131109070503	0.08608621126766224	0.17308082732878008
ZDHHC15	-0.04327040551395811	112312	0.4583695541271299	0.023359229665675354	0.05923191731270192
CFTR	0.039741374848607514	131896.5	0.5382981328435874	0.03697899007611336	0.08653474181378823
MLF1	0.06008461031301238	136105	0.555473931231507	0.0025147151882091135	0.00864982259861974
CLIC3	0.41459755371405915	143036.5	0.583762881338639	5.055526291563949e-6	3.5861870043881085e-5
VWF	-0.16023523074146873	109026	0.44495867768595043	0.0027175530032098262	0.00924771852210813
LOC100133857	0.005590043028130154	125686.5	0.5129537802265075	0.48050915409350003	0.632049817698186
CHD1L	0.05376126982340246	130008.5	0.5305927966534028	0.09565668667525144	0.1883841645332642
ELP1	-0.038644771908230346	106270	0.43371084583205793	3.054038179362802e-4	0.0013714245894861112
H3C11	0.03076039933825303	135718	0.5538945005611672	0.003329747689113429	0.011059557858904445
C7orf77	0.006393781236227802	126940	0.5180695847362514	0.32504528072486455	0.48096230632757214
ZNF277	-0.09414662668305951	107241.5	0.4376757473727171	6.87028301267636e-4	0.0027867978467853746
PIMREG	0.14086752372190148	138244	0.5642036526885011	4.7038983018267937e-4	0.0020075020866515145
LRRC8C-DT	-0.009489747543197424	116649.5	0.47607182940516274	0.19248559151100172	0.3250127343162823
FBXO33	-0.21144559918159622	83311	0.34001020304050605	2.9187244127962422e-18	2.902635834325707e-16
ADSL	-0.0972040306903601	106525	0.43475155596367715	3.7943828466710527e-4	0.001660358083174131
SEMA7A	-0.007173942667590083	120176	0.4904642383430262	0.6035489470912221	0.7352146501164403
ZNF620	-0.013091082036365442	116242	0.4744087338026732	0.16336281045462955	0.28624646469604925
NIBAN3	-0.06669279880693768	114129.5	0.4657871645750434	0.062396317378684354	0.13366331011865482
SLC25A35	-0.019911770633977532	115409	0.4710090807060504	0.11432913738584884	0.2166599854885016
SLC13A2	0.025139003018838757	129903	0.5301622283440465	0.10041777856141947	0.1957186890319268
KIAA0513	-0.033076297914361064	115267.5	0.4704315886134068	0.10729171843233734	0.20606276624400013
YBX3P1	0.11046818869665564	130259	0.531615141312111	0.0850745878278369	0.1715035718427876
SLC2A8	0.16646086003575533	140778	0.5745454545454546	4.8989786523718816e-5	2.7044537716194297e-4
CDK15	-0.0030224071075055647	120445.5	0.49156412610958067	0.6459522405202546	0.7701186156424813
S100Z	-0.018137763923782302	113756	0.4642628303234364	0.051594739305357636	0.11424589445186555
FLJ37786	0.003996912484997672	120768	0.4928803183348638	0.6982385338538537	0.8082551095661207
NBPF7	-0.0039003717709142904	120652.5	0.49240893786348333	0.6793314886520729	0.7943066677649581
HPSE2	-0.02223924552003531	116090.5	0.4737904295480053	0.15342732061129025	0.27289502576359925
UGT2B28	0.16964268791801995	130395	0.5321701867156413	0.07973848646987633	0.16305200839131082
TEX261	0.09603666032496072	141363	0.5769329660238751	2.7841018696431756e-5	1.6456794669879795e-4
CCDC105	0.006592098264351698	127553.5	0.5205734108764412	0.2624893489883184	0.4095958942077954
TSHZ3	-0.1972788378367074	102222.5	0.4171921232527293	6.4689924409411645e-6	4.4555185436982274e-5
HS3ST2	-0.20180252721287228	107770	0.43983267013570043	0.001048362443102527	0.004053283733649008
TAB3	0.07762770642965044	149070	0.6083868992959902	3.553406940605715e-9	5.410254465879665e-8
ATP5MC1	0.015244206878495703	118779	0.48476277930823386	0.40661604638645066	0.5636554931447998
TMEM14C	-0.19013155022723538	104777	0.4276175900418325	8.061196116128243e-5	4.2096210353357195e-4
GRXCR1	0.008913750601808879	126119.5	0.514720946842159	0.4227023095761967	0.5786752766077572
SULT1C3	0.03202655966147283	131101.5	0.5350535659626569	0.05622807499251177	0.12264060820288193
RHOBTB3	-0.23644867603034392	102550	0.4185287215590246	9.094789209187818e-6	6.045504441050026e-5
SNORA62	0.017580474372976163	128655	0.525068870523416	0.17212883500388773	0.29852748270729557
KDM5B	0.37613075457697676	167308.5	0.6828221610039792	2.3210741597712323e-23	4.929139468255845e-21
IMMP2L	-0.06946310470858119	112661.5	0.4597959391898786	0.028537843427004658	0.06992803176125452
CYP39A1	0.003033320133899231	123493.5	0.5040036730945822	0.8274526887644886	0.8945896996256896
SERPINA12	-0.0032062502821110783	127210.5	0.5191735537190083	0.29635759841023707	0.44887387509580257
SLC25A41	-0.001590735543514299	121151	0.49444342414039383	0.7622277306789373	0.8520417121039311
DSCR4	0.008957978281489254	124645	0.5087031935516784	0.6355330182759049	0.7616607867609707
PTPRF	0.45506612157895177	163206	0.666078971533517	1.4796767730553038e-19	1.8282527498350593e-17
RAB33B	-0.19089962668392335	102952.5	0.420171411080502	1.372792360846861e-5	8.767894066599297e-5
UBP1	-0.04230215991477593	115252	0.47036832976226917	0.1065421888560093	0.20491279284976052
PPP1R3B	0.03881082564627114	130790	0.5337822671156004	0.06576589862079907	0.13934418694753378
SKIL	0.026348415054021856	133386	0.5443771043771044	0.015643907642235708	0.04215336308515191
LRRC3B	-0.0040891576051569345	122336	0.4992796653402714	0.9687902315316353	0.9811100518686577
OPCML	0.019871548695276964	128689	0.5252076318742985	0.16976674829443028	0.2954109506212487
TM9SF2	-0.061143782438527694	116096	0.47381287623711865	0.15377966579266344	0.27335499006964614
FRMPD1	-0.022023804806544867	124554	0.5083318028772574	0.6500275897360135	0.7728981961943373
L3MBTL2	0.07127248341942938	132641	0.5413365983062953	0.024353752178247787	0.061311444842684935
ACSM1	0.019143722768760085	130350.5	0.5319885725946332	0.0814537065068702	0.16571167693399488
RNA18SN5	0.19454373732668362	141779	0.5786307519640853	1.8445494799189194e-5	1.1381607217647401e-4
IL6R	-0.011647449123610265	122565.5	0.5002163044587287	0.9906881040218454	0.9944351278577236
ZNF629	-0.01842545586419586	118187.5	0.4823487399244975	0.3363728807355177	0.49264616086052754
GPR132	-0.05236529060013595	116063.5	0.4736802367105397	0.15170592364457777	0.2705650131521308
NPY2R	-0.014654383836649743	114166.5	0.4659381695745332	0.06356142595253497	0.13561767392503307
TTK	0.27765144660611263	143407	0.5852749719416386	3.403501894330653e-6	2.5167643496452313e-5
KCNC1	-0.06089433370576902	113461.5	0.46306091215182127	0.04422325535003753	0.10036507924092343
KDM5D	0.00492721216328551	127475	0.5202530354045506	0.26999424917373405	0.41813831342334523
PPP2R5A	0.1961629365098414	146342	0.5972533414957657	1.1752811181818511e-7	1.2414744122473262e-6
PROSER3	0.03295184781130267	137327	0.5604611774308744	9.904642502129907e-4	0.0038587033573652283
SRPK3	0.3249303796633498	155242	0.6335761656973778	3.443486642068332e-13	1.2491523518122257e-11
ZNF391	-0.009887352357959678	118481.5	0.4835486174880114	0.37025329724601835	0.5274143355893359
CYP21A2	0.09271065365359465	129182.5	0.527221712070197	0.13816447789571257	0.25147392282850667
GNG12	-0.09429135302813396	112355	0.4585450464238343	0.023948859609589524	0.06047131543976983
NKX6-1	0.004755781895261713	123259	0.5030466278951128	0.8682833918054929	0.9191864943783665
ZDHHC17	-0.16250364557031816	90949	0.3711825323946536	2.273266434192427e-12	6.969185382538498e-11
TRAPPC9	0.11597922571027208	138284	0.5643669013365983	4.54950965702033e-4	0.0019497761904072625
LIN7A	0.04902799566600624	124336	0.507442097745128	0.6852853501381457	0.7988856713756247
DUSP26	-0.08272056155832619	116662.5	0.4761248852157943	0.19347370030328914	0.3261140699376863
STX19	0.25269356902382256	141083	0.5757902254871952	3.656172231355735e-5	2.0867408533216508e-4
ENOPH1	-0.027446057693062187	119994.5	0.4897234976022855	0.5757167060586347	0.7130270673802401
ACBD3	0.14866793336809891	146583.5	0.5982389552086522	8.747637074237536e-8	9.511364108398967e-7
NRG4	0.014392747921455395	122432.5	0.4996735027038057	0.9858995428178975	0.99166209514337
PDXK	0.10625841013068182	127740	0.521334557698194	0.24524093288500148	0.3893565064034363
ZSWIM8	0.1028991816111482	137820	0.5624732170186716	0.00066694544213855695	0.002716695969106085
TRIM58	0.03570501370112389	126710.5	0.5171329456177941	0.3507559893377246	0.506829850069331
CPXM2	-0.2073829654213375	110326	0.45026425874910725	0.006748532407563801	0.02048880568771455
MICU3	-0.003709528154346664	120881	0.4933414957657382	0.7169194435889146	0.8214836407092877
P2RY4	-0.0019148228396606015	122139	0.498475665748393	0.9339154342078481	0.9618942082042741
TMLHE	-0.03044313169300583	116615	0.47593102744617893	0.18988118737351165	0.3217878443045538
NANOG	-4.947157467265484e-4	121651	0.496484032241608	0.8482088313770718	0.9075963599057558
UQCRBP1	-0.2975803081070847	101547	0.414435261707989	3.1526206730858278e-6	2.356893203601055e-5
GJD3	-0.027960938448672756	110938	0.4527619630649934	0.010083451718240091	0.028900791533777694
MS4A4A	-0.25739904973805405	100840	0.41154984185287213	1.4515926139044366e-6	1.179028630265727e-5
COX18	-0.02383717406209307	111901	0.45669217426793185	0.01833043268202675	0.04818237894384726
PLXNA2	0.02720083045424193	125659.5	0.5128435873890419	0.48425104804856717	0.6355775520869207
ZFYVE26	-0.15777021296414606	97950	0.3997551270278543	4.754689052460746e-8	5.561322186604546e-7
SH3BGRL	-0.38911179890779835	98694	0.40279155188246096	1.1911234392056703e-7	1.2556066988152017e-6
ITGB3BP	-0.18766960901711638	102068.5	0.41656361595755537	5.501722919588698e-6	3.858397838378217e-5
TMEM151B	-0.020041099316955524	118397.5	0.48320579532700747	0.360363509771151	0.5170477073477694
RAC3	0.16439578154791423	142962	0.583458830731558	5.469874784001911e-6	3.841355086801703e-5
SFRP5	-0.015156760216190612	120684	0.49253749617385983	0.6844685932935368	0.7983443681832676
DNAJC24	-0.26786986074619534	83145.5	0.3393347617590042	2.108000575764894e-18	2.1901255407901144e-16
ZFYVE9	0.01125991167045548	128805	0.5256810529537802	0.16189065911579348	0.2843267459849829
C9orf68	-0.020264253109482766	113914.5	0.4649097030915213	0.05597059632589263	0.1221705082758001
GUF1	-0.03828417492803382	115608	0.47182124273033366	0.12483505637896641	0.2322727292505237
FERMT1	0.12781483406547167	134580.5	0.549252117130905	0.007303882468298447	0.021942860577836787
LRRC8A	0.14289026332659827	149499.5	0.6101397816549332	1.9826022117910295e-9	3.23613381039101e-8
PTX4	-0.00844094980634047	119646	0.4883011937557392	0.5240432952129622	0.6708320142852355
SLC30A6	0.04437507864288737	136183.5	0.5557943067033976	0.0023735204792019265	0.00824062704521282
FYB1	-0.3091128890334245	101724.5	0.41515967758392003	3.816028212872322e-6	2.7954497727570256e-5
BPIFA3	0.02018517820396415	130874	0.5341250892766044	0.06307116819588132	0.13478321865926965
BMS1P1	0.024281930335192214	130287	0.531729415365779	0.0839529925447602	0.16967876068305998
PC	-0.06317738342668733	116558	0.47569839812264053	0.18563524800614337	0.31638068894008065
CTNNA1	0.09291711348235232	138477	0.5651545760636669	3.8688533087279445e-4	0.0016893086851926858
SNORA32	-0.046076133553396126	109309.5	0.44611570247933885	0.0033357188857271315	0.011075781909335346
TPCN2	0.11795909616691347	141286.5	0.5766207529843893	3.0003845955661733e-5	1.7536938288362263e-4
TSEN34	0.07039215856106296	132213	0.5395898377716559	0.031055928153798228	0.07495409107037818
PGAM4	-0.10970870426252333	111980.5	0.4570166309560249	0.019221779646897797	0.0502338702296251
SEPT5	-0.006456992738165468	121125.5	0.49433935312723193	0.7579107920781774	0.8491249831344618
FEM1A	0.046674607193819995	130958	0.5344679114376084	0.06046836110553888	0.13018993324095693
BEND4	-0.07043077631926753	110831.5	0.45232731353943473	0.00941432901479505	0.027251160815650526
FAM126A	-0.02762640885298051	111384	0.4545821854912764	0.013368210646914153	0.03685930625624004
RFX6	0.02704747333171742	130075	0.5308641975308642	0.09274971465999486	0.18351013716547082
ANKDD1A	-0.17013241643333377	98586	0.4023507805325987	1.044184864143156e-7	1.1151281731423008e-6
PHETA1	0.07196187274150567	136874.5	0.5586144270992756	0.0014098402727217257	0.005264178322340261
PIK3CD-AS1	-0.030295496768631303	109247.5	0.4458626670747883	0.003190510148819713	0.010649137263259249
ASPH	-0.09950231538835208	111015	0.45307621671258036	0.01059327487935904	0.030154299771780614
MTPN	-0.17801294062054485	103052	0.4205774920926436	1.5180737305767601e-5	9.608497095705808e-5
AURKC	-0.025967791918171557	110273.5	0.45004999489847974	0.006514858959398512	0.019900873479960664
POLR1B	0.013419459678615908	124440	0.5078665442301806	0.6683736755088394	0.7863650809440621
CDKN1C	-0.10128334898709568	113283.5	0.462334455667789	0.040214502750513546	0.09272258172073283
FAM71D	0.0017737297847677524	122198	0.4987164575043363	0.944349925514136	0.9681415031407367
C17orf87	-0.14791277327290597	105930.5	0.43232527293133355	2.2767656024152503e-4	0.001055638397462809
ZNF821	0.04614966218708538	132409	0.5403897561473319	0.027812069857106627	0.0684457590749436
GUSBP3	0.007714317815969984	126729	0.5172084481175391	0.3486369123260143	0.5046262500241714
IL36G	0.0182222415571065	126953.5	0.5181246811549842	0.32357207706006774	0.4791301521661535
SNORD100	0.08092532121940543	137743.5	0.5621610039791858	7.096814724146229e-4	0.0028712594122081597
MMUT	0.007874660926862731	123648	0.5046342209978574	0.8007969249062207	0.878016494871924
SHB	0.29799962078080444	167917	0.6853055810631569	5.901363960366077e-24	1.4495314103612436e-21
DCAF16	-0.08871128266079786	105118	0.4290092847668605	1.1028716611373168e-4	5.559902214541661e-4
SMURF2	0.0032698305151779294	123681.5	0.5047709417406387	0.7950465748161657	0.8740624741575265
KLK11	0.15986841100968796	127444	0.5201265177022752	0.272998104842572	0.4217970718776442
IDI2-AS1	0.018852547488335425	127917	0.5220569329660238	0.22962148581745906	0.3715017245742828
FGF11	0.09088238352690681	132039	0.5388797061524334	0.03420265090906781	0.08113677496895107
BORCS5	-0.021386588463533585	114048	0.46545454545454545	0.05989213001837062	0.12919488463490866
BEND3	0.16774831071754814	152010	0.6203856749311295	5.478300229932346e-11	1.2423371166588513e-9
ZNF652	0.039512135574918616	126779	0.5174125089276604	0.34295041616150673	0.4987680221347294
LOC100130815	0.025738997677594355	131505	0.5367003367003367	0.04561227984058399	0.1029330915552342
RGR	0.050915035280898024	141355.5	0.5769023569023569	2.8046285165599927e-5	1.6549337646051685e-4
LINC00525	-0.011495768355860747	119683.5	0.48845423936333027	0.5294873308871078	0.6752147504094242
ACTR3BP2	0.005044604556974974	124394	0.5076788082848689	0.6758337253723548	0.7921705375246476
ZNF830	0.07047564046538746	132481	0.5406836037139068	0.026696070999256836	0.06616255790101752
SPATA3-AS1	-0.011057331014506566	119166.5	0.48634425058667485	0.45704569114177257	0.6109225350975163
LUC7L3	-0.2609007407039696	100719	0.41105601469237835	1.26812202904145e-6	1.050089512837857e-5
LYRM7	-0.08004132420557486	106098.5	0.4330109172533415	2.63470364704342e-4	0.0012029944737351444
NOX4	-0.07888231250748934	115356	0.4707927762473217	0.11165183348279287	0.21271338465691975
MCHR2-AS1	-0.007111612996953731	117127	0.4780206101418223	0.23126341870497133	0.3733286338695265
SH2B1	0.007135670441370756	122657.5	0.5005917763493521	0.9743739382515455	0.9843199799146962
HUS1B	0.045567922028574515	122119.5	0.4983960820324457	0.9304691428754063	0.9594595324364426
PDE1A	-0.20834550141437091	97966	0.39982042648709315	4.8508984200023974e-8	5.654389141714629e-7
DRD3	-0.014444678365159724	116040.5	0.4735863687378839	0.15025109662162842	0.26855786958424344
NBR2	-0.018054629492428198	117603	0.47996326905417813	0.27514369010896567	0.4244366230517163
ATXN3L	0.00947471728989413	128150	0.5230078563411896	0.2101578700368556	0.34711889301153487
OR51T1	-0.01036015360007525	118031.5	0.4817120701969187	0.31923257460480353	0.47432362790380656
MRPL18	-0.06796032155329534	114020	0.46534027140087747	0.05905121180553199	0.12767812653297067
GRB7	0.7200551817693688	171861	0.7014018977655341	5.310114402253006e-28	2.255360464973584e-25
BATF3	-0.047743163817778544	117327.5	0.47883889399040913	0.2490997864523746	0.3938574023890617
EIF3C	0.033784812941233255	128066	0.5226650341801857	0.21703229772170268	0.35584988367800807
CRACR2A	0.002425996762249305	123869.5	0.5055382103866952	0.7629903220885341	0.852660401053497
ZFP90	-0.10287852343105364	103216	0.42124681154984184	1.7900156724858797e-5	1.1082007140895727e-4
OR11H4	-0.004560988180560166	118607.5	0.4840628507295174	0.3854005602013725	0.5421349079435163
PRKAR2B	-0.02899373214890666	112240	0.458075706560555	0.02240013111068433	0.0571339263047068
CHMP1A	0.14386558127347726	139858	0.5707907356392204	1.1531625284146164e-4	5.772058523228858e-4
TDRD10	0.007904970603759054	124173	0.5067768595041322	0.7121085162904952	0.818040024883886
ANKRD62	0.004012317628711237	123146	0.5025854504642383	0.8880920407399173	0.9326018611656242
CNKSR1	0.13118021818908598	158182	0.6455749413325171	2.2023161217503275e-15	1.2167647364261227e-13
SLC22A14	0.021087568202451834	130799	0.5338189980614223	0.06547272037185752	0.1388672857075592
SLC26A4	-0.00760466617588218	117143.5	0.47808795020916234	0.2326960540664015	0.3749288274916405
C17orf75	-0.08103265383648584	111079	0.45333741454953574	0.011034337053182098	0.031179075468222236
ARHGEF37	0.13981338729992654	136768	0.558179777573717	0.0015298893548554321	0.005651359716875828
MSMB	0.011304238388857968	128041	0.522563003775125	0.2191092091764347	0.3584768034250842
PCDH20	0.06957191998194023	130068	0.5308356290174472	0.09305232946400684	0.18405528677429972
CLEC2A	-0.0017656791823768003	124093.5	0.5064524028160392	0.7253238824883582	0.8274861775204342
FUZ	-0.0047488182283821345	121909	0.4975369860218345	0.8933632588502458	0.9366898147593068
KIF20B	0.1003632906167109	136265	0.5561269258238956	0.002234644305017627	0.00782106325259989
TAOK1	0.08519151260899882	128929.5	0.5261891643709825	0.15374770859219322	0.27334564708023396
HOXC13	0.4074112994521135	157758	0.6438445056626875	4.683642540745126e-15	2.411247991873002e-13
ARFGAP1	0.1481218301696412	141167	0.5761330476481992	3.3704854231879454e-5	1.941075884817306e-4
SPTBN2	0.12347151384691202	142055.5	0.5797592082440567	1.396636862155758e-5	8.906235755010772e-5
CHST7	-0.1930874283236923	97784	0.3990776451382512	3.859783347321877e-8	4.5936604262610103e-7
OR52E4	0.010150854215710048	126135	0.5147842056932966	0.4207114600318349	0.5769183212542482
HDAC4	-0.12406032782265797	101375.5	0.4137353331292725	2.617675776985065e-6	1.9994962931957484e-5
PTGER2	-0.11769844049565936	105092	0.4289031731455974	1.077036262432015e-4	5.445818026339655e-4
PYGO2	0.15218493419235202	143262.5	0.5846852362003877	3.974500739225949e-6	2.899039233295149e-5
HMGB2	-0.169818882142863	113055.5	0.46140393837363536	0.03553363437744244	0.08370975318383626
ZNF34	0.04695849389650775	131739	0.5376553412917049	0.04026858320459203	0.09282627835730638
PLXDC2	-0.04532767698688733	116641.5	0.4760391796755433	0.19187931386246848	0.32433828669953746
SPACA5	-0.010392861067196613	116592	0.4758371594735231	0.18815938273753868	0.319613842348792
FAM13B	-0.2722812342139713	78921.5	0.32209570451994696	3.313153507631548e-22	5.873500918268206e-20
SRSF3	-0.15876746118624396	99754.5	0.40711968166513623	4.212408285050094e-7	3.880631166168833e-6
SLC16A6	-0.06605772195644466	109371	0.4463666972757882	0.0034856757482815298	0.011511821072447035
CD276	-0.005421903633464176	124019.5	0.5061503928170595	0.7376989970697205	0.8364554757096991
MGAT1	-0.07862303214201916	112668	0.45982246709519436	0.0286427942002011	0.07012617333487449
THTPA	-0.05840482057111185	104162.5	0.42510968268544025	4.519486656598403e-5	2.5153910583694143e-4
CD58	-0.12906326905641752	109788	0.4480685644322008	0.004675137143854185	0.014915809225626802
CYP27C1	0.0016449576497326035	123223	0.5028997041118253	0.8745857784508311	0.9235564210751629
DCLRE1A	0.00331807540477147	125068	0.5104295480053056	0.5700428134423012	0.7085393755425068
OTOA	0.014652761396281022	128298.5	0.5236139169472502	0.198392905569888	0.3324267416662535
LINC02579	0.005107351830738516	124961	0.5099928578716457	0.5863025101492684	0.7212303588834647
RTN4RL1	-0.014050925227084399	119450	0.48750127538006327	0.4960632652828539	0.6453063928867753
RARG	4.380357237039334e-4	122602	0.5003652688501173	0.9842147911769725	0.9906777400871404
SUMO3	0.16223926703061053	147610.5	0.602430364248546	2.414860209231458e-8	3.007437696127168e-7
ADD1	-0.09966743648749521	105314	0.42980920314253646	1.317286731533376e-4	6.4712107459689e-4
GSTK1	-0.032375806446012234	115131.5	0.46987654320987654	0.10085519157663655	0.19636470162094255
PHLDA1	0.06343962095641587	129120.5	0.5269686766656464	0.14186580693792175	0.2566616763345483
USH1C	-0.007262124077217713	116650.5	0.4760759106213652	0.19256147046546246	0.32506008929199165
SREK1	-0.15755476203493224	104795.5	0.4276930925415774	8.20058776105315e-5	4.2616717482689415e-4
ANXA11	-0.008981224471710902	118749.5	0.4846423834302622	0.4029178364293019	0.5601010276059395
IPMK	0.006132380701830975	123765	0.5051117232935415	0.7807625385003307	0.8647944079325353
GNL3L	0.25813941057956136	147384	0.601505968778696	3.221722639489406e-8	3.904950026829401e-7
CBFA2T3	0.00860515091932168	126295	0.5154372002856852	0.40048448285858207	0.5579251846411037
C1QB	-0.2779765224008628	104637	0.4270462197734925	7.076536570966861e-5	3.748229438095645e-4
MYO19	0.11623521118416669	144177	0.5884175084175084	1.4645829470828928e-6	1.1881596713958986e-5
UVSSA	0.033543801957768515	125568	0.5124701561065197	0.4970486634137525	0.6462171482058652
NAA80	-0.034441445775996726	115146.5	0.469937761452913	0.1015499803705279	0.19730299565756088
EPS8L3	-0.003233500068684947	121449.5	0.4956616671768187	0.8132784710868247	0.8855583074318805
GGTLC2	0.21969531233188722	139086.5	0.567642077339047	2.2927210611695242e-4	0.0010627945492056182
TRAPPC10	0.044902814356047926	132406	0.5403775124987246	0.02785940792478363	0.06851264870066422
LOC100131023	-0.059039125844394746	100902	0.4118028772574227	1.5552348281464485e-6	1.2532258815037552e-5
CCDC115	-0.08245496946063469	109412	0.4465340271400877	0.0035890281642167927	0.011820600514359896
DARS2	0.20321006306943623	153346	0.6258381797775737	7.165249816600332e-12	1.9581494371451873e-10
VCAN	-0.25356136976605725	101063.5	0.4124619936741149	1.8596906166445989e-6	1.4723694214187742e-5
VAMP8	0.19254413948609184	151771.5	0.6194123048668503	7.802868786813613e-11	1.7105063006104208e-9
PDE6H	-0.008838687283279967	116559	0.47570247933884297	0.18570911450091107	0.3164801234916053
GTF2A1	-0.0014153791896367451	120223.5	0.49065809611264155	0.6109315003746235	0.7408875437592916
ACYP1	-0.16259042290384862	96858	0.3952984389348026	1.17713448599511e-8	1.5798710181686838e-7
SERPINB9P1	3.4945920044560097e-4	123876.5	0.5055667789001123	0.7618041783647431	0.8517550682989099
LARP1B	0.034488090906543256	126822.5	0.517590041832466	0.33805161028145475	0.49435895407847485
CSHL1	-0.0012162934193886699	121302	0.4950596877869605	0.7879384112186021	0.8695301715661817
CTAGE6	0.17740812355917335	146563	0.5981552902765024	8.970721626932074e-8	9.727984138737457e-7
LOC100131231	0.010478924570516135	125586.5	0.5125456586062647	0.4944467207536533	0.6438197161655956
NCBP2	0.1482697412694174	146641.5	0.5984756657483931	8.14534822150844e-8	8.9279147414996e-7
NEU3	-0.02433632732229185	112686	0.45989592898683807	0.02893537705570191	0.07071512011922738
RBM18	0.09576800805335406	135619	0.5534904601571268	0.0035737266856637737	0.011774008716972746
PIH1D1	-0.05790057757475697	113193.5	0.46196714620957047	0.03830774262778413	0.08911227167419386
FBLL1	-0.051512840825483686	111176	0.4537332925211713	0.011733956489702931	0.03291869698026333
RAD51C	-0.20791078552978703	101579.5	0.4145679012345679	3.265172436249843e-6	2.428568787224573e-5
ABHD16A	-0.02590232276610749	119580.5	0.4880338740944802	0.5146035718600759	0.6622498683760193
ZBBX	0.022027183089483593	124899.5	0.5097418630751964	0.5957444226635068	0.7287556429161713
ANKRD13B	0.017674511873825516	122114	0.4983736353433323	0.9294973534034912	0.9588939653798692
KBTBD3	-0.019796400906558986	118750	0.48464442403836344	0.4029804224713749	0.5601010276059395
HERC2P2	-0.026586263793146436	114400.5	0.4668931741659014	0.07135297683147122	0.14881566635940705
RASL11A	0.09034714853534709	135184	0.5517151311090706	0.004850130114637963	0.015404206675046606
PEX10	0.059385145023192365	131026	0.5347454341393736	0.05842704178110939	0.12650298436612967
ANKRD30A	-0.5917996784384716	108706	0.44365268850117334	0.002146771495354581	0.007566775670088839
RPL9P11	0.020716293955820753	128278.5	0.5235322926232017	0.19994872123971472	0.33420960727343313
VPS33A	0.06233598782079497	138626.5	0.56576471788593	3.40834247423083e-4	0.001512864751189722
ZNF250	0.14927382829011382	151506	0.6183287419651056	1.1538707402279847e-10	2.447862932469087e-9
FAM95B1	-0.007176384904838962	118868.5	0.4851280481583512	0.4179590919507032	0.5745352307733117
ACP7	0.19873305087085313	143676	0.5863728191000919	2.543219725381633e-6	1.9477318009524926e-5
RPTN	0.009532428850329566	128296.5	0.5236057545148455	0.1985480778842815	0.332632070328445
TYMS	-0.0235515837278637	119904	0.48935414753596573	0.5620693304973402	0.702052900431888
LINC01120	-0.0068415542696875775	117297	0.47871441689623506	0.24632622764326648	0.39071444821934753
LOC645967	-0.0045617784677611795	120945	0.4936026936026936	0.7275762766770717	0.8291278676699532
RNASE4	-0.1645947309771536	113396	0.4627935924905622	0.04271056084687084	0.097430928050258
SF3A1	-0.11064348608295127	99421	0.40575859606162634	2.8480050894630505e-7	2.7426679149212664e-6
LIAS	-0.11912950613277662	100403	0.409766350372411	8.88120870307043e-7	7.598057971450887e-6
NPNT	-0.04268844653203718	120379.5	0.49129476584022036	0.6354537450976881	0.7616553296082409
KRT16P3	0.32053234075397263	142669.5	0.5822650749923477	7.43344353535958e-6	5.0397610028392335e-5
PRAC1	-0.025762246439234637	114725	0.4682175288235894	0.08343633635464309	0.16885215299405487
LRRC59	-0.01345804458499078	118286.5	0.4827527803285379	0.34755188125959163	0.5037710773721503
SLC29A1	0.009990989436944986	124307.5	0.50732578308335885	0.6899478886522358	0.802256750467868
COL4A1	-0.02826191773975495	118805.5	0.4848709315375982	0.40995481810883216	0.5668896433986823
RLBP1	-0.004111795498746851	121417.5	0.495531068258341	0.8077633423598699	0.8823807137486294
STEAP1	-0.04307239806877039	118982	0.4855912661973268	0.4326086614764896	0.5883360038161417
CDAN1	0.024066810185496834	123788	0.5052055912661974	0.7768407488343556	0.8622775818852293
SEPTIN5	0.0122729535645556	128099	0.5227997143148658	0.2143125948105561	0.3523541234184143
SH2D1A	-0.18393534631703545	105898	0.4321926334047546	2.2130177180175743e-4	0.0010286546333156473
MT1X	0.004934098850807089	125009	0.5101887562493623	0.5789818934575377	0.7155928379459727
GPC5	0.04529936187489714	130877.5	0.534139373533313	0.06296089876298401	0.1345898965168245
PLK5	0.0123987879490004	128086	0.5227466585042343	0.2153810526668152	0.3536544394908474
SYT11	-0.22517295586640174	99998.5	0.40811549841852873	5.590358070538273e-7	5.009698021277529e-6
PLCH1	0.3057319293525973	165762.5	0.676512600755025	6.940111917865346e-22	1.17906718057934e-19
DNASE1L2	0.03824768453290606	129762	0.5295867768595042	0.10707369410907287	0.2057021675274848
CTNS	-0.04695486723187159	111755.5	0.45609835731047854	0.01679245345848089	0.04469875292571483
GLOD4	-0.1382683021538167	98142	0.4005387205387205	6.041586856927806e-8	6.820034953055768e-7
SPATA12	-0.0036464059693495088	122774	0.501067238036935	0.9537314865341041	0.9734516779799129
ADAL	-0.15105373876962247	87748	0.35811855933068054	1.0907773733080181e-14	5.244735450384567e-13
TMC1	0.004337845055800038	124402	0.5077114580144884	0.6745340109226403	0.7911474445219117
PTP4A3	0.19961335312174544	149078.5	0.6084215896337108	3.5129011423114167e-9	5.356583065692061e-8
TLCD3A	0.05362775208019244	126996.5	0.5183001734516886	0.31890864208694775	0.47404961620317926
IL4R	0.08235900675836572	133932.5	0.5466074890317315	0.011129431186066484	0.03141729626008549
STX2	-0.19098694704724295	95040.5	0.3878808284868891	1.014934661840452e-9	1.774568863717092e-8
SMARCD3	-0.012110185888460911	119652.5	0.488327721661055	0.5249848331075453	0.6716577493964465
SMC4	0.06813003579530985	128863.5	0.5259198041016223	0.1580248089306861	0.278979198100961
METTL14	-0.0037573820928180623	119159	0.4863136414651566	0.4560374100101201	0.6100548247854805
GATA3	-0.07974873859511256	119446	0.48748495051525353	0.49550068451766266	0.6449037573583751
LOC100506422	-0.01513685972930201	117318.5	0.4788021630445873	0.24827911262394664	0.3929254982971899
PRO0628	0.14003797879089852	144757	0.5907846138149169	7.616528638266229e-7	6.632984594119334e-6
STAP2	0.2047800168993632	146964.5	0.5997938985817773	5.4586889257892196e-8	6.276722567967558e-7
CARMIL3	-0.020980617182434713	114553.5	0.467517600244873	0.07685852506915182	0.15840221902393833
CCDC32	-0.16096113034148196	93644	0.38218141006019796	1.3853681869362535e-10	2.9087024950637903e-9
DRG2	-0.004488231163549017	118761.5	0.4846913580246914	0.40441974226751043	0.5615656185262557
PIP4K2A	-0.15347430296012554	105415	0.43022140597898173	1.4426284509663092e-4	7.029365733711793e-4
OR2AG2	0.010109378935423408	123668.5	0.5047178859300071	0.7972767687849855	0.8754756805569051
SMYD2	0.164751679483782	141047	0.5756433017039078	3.785521154495396e-5	2.1497331414121906e-4
PDGFRB	-0.24528249819709735	99008.5	0.40407509437812467	1.7421197840142053e-7	1.7617359145187302e-6
RNU11	0.12545262000285362	139215	0.5681665136210591	2.0487138767202978e-4	9.610476255107389e-4
TMPRSS4	0.14903988832496662	139857	0.570786654423018	1.1542140344310156e-4	5.774471336019398e-4
HIATL1	0.17194192341176695	148692	0.6068441995714723	5.894837105697916e-9	8.46920677053301e-8
TBCA	-0.06470603965695965	116018	0.47349454137332925	0.14883842006742545	0.2665936452218066
HNRNPA2B1	0.08183597543251686	131284.5	0.5358004285277013	0.05118258535006567	0.11343182601715282
CLDN16	0.030545228186302786	129796	0.5297255382103867	0.10543757442464133	0.2032676907607719
MRPL34	-0.1576590626677845	93855.5	0.3830445872870115	1.8844274338883084e-10	3.805517515114785e-9
NOLC1	0.13777271958071413	142560.5	0.5818202224262831	8.324904363474087e-6	5.5773849904090115e-5
NFIB	0.3991366546397437	145079	0.5920987654320987	5.261380129114826e-7	4.748284935469853e-6
CLEC4C	-0.02725447229580258	119299	0.4868850117334966	0.4750633687939929	0.6273556869054107
MOB1A	0.004480355367221023	124103	0.5064911743699623	0.723740287657654	0.8261880981284838
RHOQ	-0.21476446657366477	100941	0.4119620446893174	1.6240388310662034e-6	1.2999324557890336e-5
PRXL2A	0.18507378388510354	140438	0.5731578410366289	6.753376818002185e-5	3.5901197702375634e-4
PRPH	-0.014352728341814114	117599	0.47994694418936845	0.2747527062093684	0.4240259970848141
KLK10	0.13153909977006162	140235.5	0.5723313947556372	8.155134397238324e-5	4.2423762428297454e-4
MOGAT1	-0.002323245194171264	117076	0.47781246811549843	0.2268749030613693	0.36828558394077043
AP1B1	0.006105687514383007	124826.5	0.5094439342924192	0.6070409156374311	0.7381012194847205
ISCA1	-0.1961329445563571	101973.5	0.41617590041832464	4.975821193220953e-6	3.5432087553683395e-5
PTTG3P	0.027945017657502902	125540	0.5123558820528518	0.501000570390921	0.649573812551495
UBXN10	0.015746393369685308	127640	0.5209264360779512	0.2543878927704222	0.4002628671691439
MSX2	0.011136902114793124	124648	0.5087154372002857	0.6350575045805111	0.7612251496873753
TRMT5	-0.1785300739083393	97172	0.3965799408223651	1.768956012354324e-8	2.28106933737303e-7
WBP11	0.024319774989816523	125125	0.510662177328844	0.561469751943094	0.701604893218747
CLDN1	0.372284557516231	138916	0.566946229976533	2.6587397638320304e-4	0.0012123401378940641
FBXL4	-0.008560697856418997	118428.5	0.4833323130292827	0.36399385008836166	0.5209000857610157
PHGR1	-0.608265849849805	92400	0.3771043771043771	2.1709442664876296e-11	5.319596245298474e-10
SLC39A10	-0.08951264376128609	108881.5	0.4443689419446995	0.0024445313189493025	0.008444029142565136
HELZ2	0.19527222950855538	138967.5	0.5671564126109581	2.542776300354448e-4	0.0011662447791974382
PELO	-0.05403530059059669	117624	0.48004897459442913	0.2772023705038614	0.42680497903951525
JAKMIP3	-0.021227647188418963	121696	0.4966676869707173	0.8560531360249394	0.9115405454998662
AX746542	0.04706777909750315	131936	0.5384593408835833	0.03619082441352105	0.08498299208920221
AQP7	-0.08049158952442514	116563	0.4757188042036527	0.1860048590870112	0.3168252203364439
NT5E	-0.1516428336235096	102384	0.4178512396694215	7.657293676148693e-6	5.17260590376552e-5
BCYRN1	-0.17897626642436038	110132	0.4494725028058361	0.005920867117498292	0.018330860732640498
LRRIQ4	0.0225676221619171	128880.5	0.5259891847770636	0.15691459957678752	0.2773168897134023
VDR	0.06658842879221982	133441.5	0.5446036118763391	0.015121468579333488	0.040967625239451404
KRIT1	-0.02687885542083457	118358	0.48304458728701155	0.3557708572161708	0.5122607857946235
WDR70	0.04589412843945162	131191	0.5354188348127742	0.05371100545938948	0.11805997501892973
BCL9L	0.19200370521302812	158958	0.6487419651056014	5.410983666195783e-16	3.3632232927662635e-14
LINC00161	0.004057392680490324	126148	0.5148372615039282	0.4190459589182755	0.575486037611934
LMAN1L	-0.007242472409695111	119682.5	0.48845015814712783	0.5293417863011205	0.6750713747854963
KLK2	-0.016531724512023338	117373	0.47902458932761965	0.2532779317843655	0.39885502821627217
RCSD1	-0.11051452004329487	104396.5	0.42606468727680846	5.6454390231520083e-5	3.0650749764314243e-4
HCG9	-0.022767825562707067	115318	0.4706376900316294	0.10976287997258921	0.20970254277960607
OR6C70	0.0013933418272307208	123048	0.5021854912764003	0.9053284354000111	0.9447167332978142
DBR1	-0.06300290029825639	111882	0.4566146311600857	0.018122842250374777	0.04771053524772605
IFNA16	0.007803496557997391	125932.5	0.5139577594123048	0.4471524726541729	0.6018914640352946
PMS1	-0.1137060802953398	103051	0.4205734108764412	1.5165462670827767e-5	9.601810169880922e-5
TMEM130	-0.04876961573298466	116284.5	0.4745821854912764	0.16623527027588533	0.2903065320468112
ZBTB12	-0.015707473407524652	115983.5	0.4733537394143455	0.14669183867149685	0.2636289241004766
CT47A6	-7.425340366156163e-4	122860	0.5014182226303439	0.9385123932236492	0.964582181924306
TSTD2	-0.03196308435219031	114192	0.4660422405876951	0.06437484322452226	0.1370233794965896
SIMC1	0.12313912900529722	141637	0.5780512192633405	2.124814233174903e-5	1.2911650602604098e-4
IGSF10	-0.06087458569427273	107498.5	0.43872461993674117	8.451399514841706e-4	0.0033573398657263808
PIP4P2	-0.2515390872530965	87015.5	0.3551290684624018	2.9968223689358448e-15	1.622040832626565e-13
ARID3B	-0.03392443797694078	117311.5	0.4787735945311703	0.24764205089568894	0.3921303682804202
DDX55	0.038308101595575295	130372.5	0.5320783593510866	0.08060197554823059	0.16430681686849088
PRDX2	-0.0981141616054888	114485	0.46723803693500665	0.0743522562642001	0.15420340269158164
NISCH	-0.13075906308270113	103315	0.42165085195388224	1.9760238814062937e-5	1.2126790749617733e-4
RBPMS2	-0.016175028054268736	117199	0.4783144577083971	0.23756111536491945	0.38054203338922077
DNAI2	-0.024589795902454803	113727	0.464144475053566	0.05082589894381341	0.11282530507050567
SEPTIN2	-0.026038962291718093	120040	0.489909192939496	0.5826368717322086	0.7181944436788521
DNAJC8	-0.0803772231625004	102411	0.41796143250688705	7.875297450997391e-6	5.3023014905377744e-5
NPRL2	-0.09950199226351053	107085.5	0.4370390776451383	6.049528014771498e-4	0.002499123153741571
BRIP1	-0.022475663010346203	115386	0.47091521273339454	0.11316115311923262	0.21492606937225597
ADM5	-0.03683545073500394	123286	0.5031568207325783	0.8635621269512671	0.9161388921616943
MGME1	0.10939288084810705	143610.5	0.5861054994388327	2.731060956201739e-6	2.0783180184428837e-5
PSMD4	0.23325046321749987	162669	0.663887358432813	4.382455831036198e-19	5.019389158839044e-17
PPP4R2	-0.03368686541146637	115562	0.4716335067850219	0.1223420317640404	0.22865667414498458
TRIM22	-0.20807061255853831	103982	0.424373023160902	3.800158139248325e-5	2.156243361671461e-4
PCDH18	-0.28183757410203736	102138	0.41684726048362414	5.919739863622377e-6	4.1147540606774425e-5
CRKL	-0.019586256375738742	119265.5	0.48674829099071526	0.4704712693518577	0.6227439343209837
ANO7	0.0076431481685164115	124633	0.5086542189572493	0.6374365746865682	0.7634035979636413
AX747659	0.007575805022196569	126183.5	0.5149821446791144	0.41451768655288473	0.5710752855624855
JSRP1	-0.04017546200758115	122961	0.5018304254667891	0.9206678526241556	0.9538880678685094
GSTA3	0.02035965761308489	119511	0.4877502295684114	0.5046850553012147	0.6532292694067592
LINC01816	-0.0023444923563662456	118560.5	0.48387103356800326	0.37970663102028773	0.5367176791659576
RPL36A	-0.2728672635340068	107230	0.43762881338638915	6.80642508489535e-4	0.002765296696009595
SUSD4	0.027748752663132592	128901	0.5260728497092133	0.15558373218144814	0.27562439589704407
SARS1	-0.14770752769697992	97007.5	0.3959085807570656	1.4298895049823915e-8	1.885585856279173e-7
GP6	0.029527246679950103	134746	0.5499275584124069	0.006538996825753863	0.019950692649901826
CLIC5	-0.06453845331821739	113356	0.46263034384246504	0.04180844609990682	0.09572655604008995
POM121L9P	-0.010337699500936104	116378	0.4749637792062035	0.17268817546195694	0.29921756418571416
FAHD2A	-0.03690816028003052	116631	0.4759963269054178	0.1910857921588275	0.32326496097767954
KLK7	0.27696251856561904	131681.5	0.5374206713600653	0.041529886867723784	0.09524916228735343
GNAT1	0.001955265470344081	121523.5	0.49596367717579837	0.8260672731851146	0.8937079971569163
LOC100506016	0.006675428340072287	127839.5	0.5217406387103357	0.23637114136434825	0.37905281672264357
MCM4	0.3665181314106185	154742.5	0.6315375982042649	7.791745923523078e-13	2.6452669336397814e-11
RGPD1	0.07430370862298208	126962	0.5181593714927049	0.3226467509465608	0.47810723299516905
PDZK1	-0.5301736929851923	96101	0.3922089582695643	4.324202635627863e-9	6.463161226726191e-8
SPECC1L	-0.005274277393416682	120026.5	0.48985409652076317	0.5805794492646655	0.7168287320240463
FBP1	-0.12002528640057974	118252	0.4826119783695541	0.3436295219830488	0.49932838593834894
LINC01310	-7.950442617303821e-4	121627.5	0.49638812366085094	0.844118267105092	0.9053100695182025
ACAN	-0.04097314680760533	118821	0.48493419038873586	0.411915983042456	0.5684513241407702
SLC18A1	-0.02018065953557535	111952.5	0.4569023569023569	0.018903613603255126	0.0495357288598409
UBXN11	-0.023078965842776356	120048	0.4899418426691154	0.5838575467469486	0.7193077478666313
EGR2	0.03237867505569181	126927	0.5180165289256199	0.32646807386509086	0.48247224515314296
RPS4Y2	-0.04121388701205131	109480	0.4468115498418529	0.0037666026041548936	0.012325798923098846
NRAS	-0.05335840340525344	112548.5	0.4593347617590042	0.026764662879701393	0.06630832204745075
FST	-0.25040713331396347	104590.5	0.4268564432200796	6.775529011677901e-5	3.6000185030252114e-4
LRBA	-0.0671395564541406	112379.5	0.4586450362207938	0.02429053048070904	0.06119004632524591
LOC100130264	-0.0019231127938379444	123903	0.5056749311294766	0.7573188652197038	0.8487883290398077
GABRG2	-0.08683014255354937	119189.5	0.48643811855933067	0.4601454872042308	0.61393887746287
DENND2D	-0.052582807987905156	116423.5	0.47514947454341394	0.17589523269748308	0.3035619216619425
IREB2	0.008280105329481202	126147	0.5148331802877257	0.41917387004242895	0.5756229077566347
ADSS2	0.09350190126930968	136138	0.5556086113661871	0.0024544493473957047	0.008472546367313958
RIMS1	0.011891164601259163	129807.5	0.5297724721967146	0.10488869579489776	0.20236262337187289
FAM230I	-7.899410560199271e-4	121525.5	0.49597183960820324	0.8264135722808441	0.8939877691865419
HOXA11	0.008812863572043028	122434	0.4996796245281094	0.9861655622179175	0.99166209514337
TATDN3	-9.874503280471458e-4	123531	0.5041567187021733	0.8209633079464264	0.8910231558296312
AATF	0.10348652414013593	136550.5	0.5572921130496888	0.0018048143368911366	0.0065111926891169005
C1GALT1C1	-0.02314575565937549	124250	0.5070911131517192	0.6993906014564044	0.8087162493274186
OR2A42	0.024754436996253126	130242	0.5315457606366697	0.08576144668471705	0.17258105155555098
LOC202181	0.03645941815296716	132345.5	0.5401305989184777	0.02882945552674266	0.0705069709481409
IVD	-0.027668612777508983	121136.5	0.49438424650545865	0.7597720688268681	0.8502290683485212
CNNM4	0.1914492246537316	155659	0.6352780328537905	1.725438241537325e-13	6.624578047122683e-12
LMNA	0.16749411236774847	141230	0.5763901642689522	3.1702834614428115e-5	1.8403351061627163e-4
TEX45	0.04052468659933961	132644.5	0.5413508825630038	0.024304591970056296	0.061210341753370937
PCDHGB5	0.030322832891799933	133237	0.5437690031629425	0.017125819230179817	0.04546146831323906
SMTN	0.0742271079241359	131777.5	0.5378124681154984	0.0394423552906473	0.09131402422330533
MMGT1	-0.06617130900607116	110024.5	0.4490337720640751	0.005502719102372874	0.017169258393032717
GLP1R	0.016000837640887333	130561	0.5328476686052444	0.0735974096638418	0.15284001128824926
RSPH1	-0.08353983649097341	114693	0.46808692990511175	0.08217551573699629	0.1669469097488932
PPP1R14A	-0.09607243868019122	111697	0.4558596061626365	0.016206782016188113	0.043423270464453545
SELENOS	-0.11031576115333408	114218	0.4661483522089583	0.06521299156114109	0.1384605224653141
USP39	0.12404878344489312	147748	0.60299153147638	2.024902405840082e-8	2.56886654311523e-7
HOXB-AS3	-0.13707545352610406	116358	0.4748821548821549	0.1712923548530189	0.2974309887052633
DCTN4	-0.19307599706753376	98893.5	0.4036057545148454	1.516844386277614e-7	1.5594506557257547e-6
CASD1	-0.08471207546735204	111503.5	0.45506989082746657	0.014395448700988155	0.03930361659182002
CPD	-0.010583508166650546	120873	0.49330884603611874	0.7155911696952257	0.8207920094844474
KRTAP9-2	-8.058901263012785e-4	123719	0.5049239873482297	0.7886227779138757	0.8700028448771744
DPF1	-0.008009329311098767	120753	0.4928191000918274	0.6957721505568298	0.8063616062526519
RRAGA	-0.1633018819301686	95581.5	0.3900887664524028	2.1403068347718997e-9	3.4658010675531945e-8
TAS2R46	-0.0017508970116022482	123381	0.503544536271809	0.8469899357348619	0.9067680417910324
OR52H1	0.01089405504215879	126204	0.5150658096112641	0.4119159960529552	0.5684513241407702
IGFL1	0.03277173449388826	132639.5	0.5413304764819916	0.02437487434398703	0.061349452253193035
FOXN2	-0.04914479046241471	118416	0.4832812978267524	0.36252728034395665	0.5192751819273691
MMP25	-0.07272403727288967	120177.5	0.49047036016732987	0.6037814636386145	0.7352408788463142
PHETA2	-0.03846946306854626	114816.5	0.4685909601061116	0.087128058773124	0.1747790901828073
CLK2P1	0.023958447910663594	131247	0.5356473829201102	0.05218444818663183	0.11533871912194961
METTL25	0.00763518529190943	121859	0.4973329252117131	0.8845806195021826	0.9301601690267131
POLD2	0.22977984828980702	153393	0.6260299969390879	6.6599222024252045e-12	1.8372913929748666e-10
RBM20	0.09600546465195237	127456.5	0.5201775329048056	0.2717841234082426	0.42030364286762056
LINC02991	-0.00745674807864205	117637.5	0.48010407101316194	0.2785314812515916	0.4283338091782604
TMEM192	-0.0806216078479336	113232	0.46212427303336395	0.03911380094607763	0.09071820931600509
ABRACL	0.06255411575344016	129727.5	0.5294459749005204	0.10875434767817532	0.20820498507981597
RGMA	0.06987037147471842	124910.5	0.5097867564534231	0.5940505452906237	0.7275566824827391
IRF1-AS1	-0.005058060985481561	120848	0.49320681563105806	0.7114458377867876	0.8176012567620766
PLGLB1	0.026731274537399763	127046	0.5185021936537088	0.31359509836014987	0.4676514717481073
RAB23	-0.05450889730249209	115123.5	0.4698438934802571	0.10048675229430783	0.19581575274282537
AWAT1	-0.0049668845498667125	122468	0.49981838587899197	0.9921956918150039	0.9954182161076915
GINS2	0.15936513921759143	133977.5	0.5467911437608407	0.010815250153253991	0.030683343288949224
UBE2H	0.17728369062221994	148110	0.604468931741659	1.2679202655553614e-8	1.6905879956754187e-7
SLC30A2	0.28147990765371667	149989	0.6121375369860218	1.0086001658282434e-9	1.7665233316787283e-8
SPIRE2	0.37671048828326636	164156	0.6699561269258238	2.0940392481253606e-20	2.865179741713539e-18
CDC14B	0.014407338898030808	125589	0.5125558616467707	0.4940956678608167	0.6434448023429237
STAB1	-0.3159978143231479	91802.5	0.3746658504234262	8.67897408300841e-12	2.318980925691906e-10
IP6K1	-0.04968850581967743	114824	0.4686215692276298	0.0874363736075777	0.17529406517235582
MTBP	0.1303147324109375	147687.5	0.6027446178961331	2.188366846899683e-8	2.753965117761965e-7
CYP3A7	0.002952736295211089	127779	0.5214937251300887	0.24173690861742575	0.38535384752392354
SDHAF3	-0.15188586181271369	111886	0.4566309560248954	0.018166373751302315	0.04781278875132976
DPH2	0.13114622524616593	140515	0.5734720946842159	6.282821535167768e-5	3.365419932671185e-4
PTPA	0.11012481491346016	139927	0.5710723395571881	1.0829382985773155e-4	5.471589366318645e-4
HCG4B	-0.006727157916268212	119006.5	0.4856912559942863	0.4358094665873488	0.5914163346413019
GRIN2A	0.01567889658145738	128433	0.5241628405264769	0.18815938273753868	0.319613842348792
C6orf52	0.10410979969696577	136083.5	0.5553861850831547	0.002554702531240061	0.00875928700040214
HORMAD2	-0.004920412556883136	119365	0.48715437200285683	0.4841816032992186	0.6355273207868382
SPRNP1	-0.0017934681262641305	121560	0.49611264156718704	0.8323925420784601	0.8981204951232372
OSBPL3	-0.041983416418256425	111442	0.4548188960310172	0.013858400749624198	0.03801550270217822
HCG4	-0.08108033439120899	111039	0.4531741659014386	0.010756804822111077	0.030564317757265303
C1orf226	0.008456411502057115	127795	0.5215590245893276	0.24030957698783714	0.38349838355449434
ATP11C	-0.06286977856194387	115023	0.46943373125191307	0.09594473817787413	0.18875088075193672
CLDN17	0.0035708451524110174	123455	0.5038465462707887	0.8341273984526018	0.8990882559084906
FLJ90680	-8.727156932826219e-4	122946	0.5017692072237527	0.923315727014125	0.9552236745892474
RAX	0.017930812933098395	131834	0.5380430568309357	0.03825592967507288	0.08906287978596676
ATP8B1	0.09160988354018063	142402.5	0.5811753902662994	9.80048607766136e-6	6.472384504868226e-5
SAGE1	0.004821917206398574	125761	0.5132578308335884	0.47026644688658886	0.6226342470853437
ALOX12	0.022063680274150954	129289.5	0.5276584022038567	0.13195228379875173	0.24287750178811407
RLN2	-0.19513184366636338	92671.5	0.3782124273033364	3.2741265195859956e-11	7.716718769341005e-10
NDUFAF5	0.055687210883963445	135390	0.5525558616467707	0.004201576981596721	0.013566289186539808
ECSCR	-0.12543575298256826	104143	0.4250300989694929	4.435964149782375e-5	2.47363241579905e-4
PER2	0.07843349384870812	136441	0.5568452198755229	0.001959783563073699	0.006986205193282654
NDUFA10	0.031375812549810256	125426	0.511890623405775	0.517260805566456	0.6644443650954334
MORN3	0.04955398668768751	123699	0.5048423630241812	0.7920470438862324	0.872411425993226
IL3	0.016559481511026597	130203	0.531386593204775	0.0873541068191503	0.1751635856911594
MTR	0.05319700864402943	130925	0.5343332313029283	0.061480077432971125	0.1319918216750192
ANGPT4	-0.012633205481286325	115444	0.4711519232731354	0.11612470294496258	0.21943040299282585
CAMSAP3	0.28651036132385954	159030.5	0.6490378532802775	4.738844338753833e-16	3.027401935909442e-14
PRODH2	0.006382072733469357	123889	0.5056177941026426	0.7596874472286352	0.8501810389553816
CNTNAP3	0.0024979404456768606	121923	0.4975941230486685	0.895824785185819	0.9380646108501417
RTL8C	0.04878295105494601	126972	0.5182001836547291	0.32156032460354306	0.4770868450398393
ZBTB11	-0.08229695967115713	112100.5	0.4575063769003163	0.020638930556648505	0.053362825270563484
FAM90A1	0.018680821537452097	122431.5	0.4996694214876033	0.985722197833232	0.9915586148530173
GRM8	-0.026349365377152267	121226	0.494749515355576	0.774967104043431	0.8609009563063115
SYP	-0.290818241829224	111851	0.45648811345781043	0.017788559378745385	0.04693352660210717
PGR	-0.48912248434169836	87308	0.3563228242016121	5.035821000945103e-15	2.57952971724291e-13
IQSEC3	-2.949879958515922e-4	121962	0.4977532904805632	0.9026871134488927	0.9428291501553653
SLC47A2	0.0018668354272248777	121327.5	0.4951637588001224	0.7923040206357936	0.872553050383639
C12orf56	0.024000427911817113	123562.5	0.5042852770125498	0.8155216524528057	0.8870059714338109
MRAP2	0.09936588988215522	132115.5	0.5391919191919192	0.032787102757413734	0.07835314311515577
B9D1	-0.12784167923013356	101580	0.4145699418426691	3.266934033695308e-6	2.428992857219046e-5
KEL	-0.19935803554795317	99706.5	0.4069237832874196	3.982980492352951e-7	3.7048972890397874e-6
CFAP52	0.0021080988999955252	122208	0.4987572696663606	0.9461194808831767	0.9690297855063041
TRIM77	0.02046596877083573	132206.5	0.5395633098663402	0.031168847548205113	0.0751910182185845
ZNF273	-0.022956757290535812	116099.5	0.47382716049382717	0.15400441834356118	0.2736588579072764
OCLN	0.4140838990724749	165459	0.675273951637588	1.3338191162256385e-21	2.1079511877900846e-19
TBC1D31	0.12652766082141564	140211	0.5722314049586776	8.342279069803941e-5	4.325382588913859e-4
SLAMF8	-0.11075253334945057	117106.5	0.4779369452096725	0.22949221220439905	0.3713220420802447
SH3D21	0.010592975883813693	126312	0.5155065809611264	0.39837024106514873	0.5557392982479258
ADD2	0.00432747598869998	123891	0.5056259565350475	0.759348951489619	0.8500355300910862
FAM107B	0.1439218962745965	137238	0.5600979491888582	0.001062483182559572	0.004101655868744934
PDLIM5	0.044234472955503534	128154	0.5230241812059994	0.20983448949991407	0.3466971202013726
PNPT1	0.043892692991846616	126677.5	0.516998265483114	0.35455625760804277	0.5110533387906652
ANKRD18DP	0.01149354842825634	126212	0.5150984593408836	0.4109033275543809	0.5674379385161101
CA9	0.29461624818765664	143441	0.5854137332925212	3.2810608091464637e-6	2.4368301171609818e-5
IRX2	0.1782700795790486	133151	0.5434180185695338	0.018036045032936654	0.04751884855085029
DUSP5P	0.01964037447027689	133374	0.5443281297826752	0.01575893899134888	0.0424240709384167
HSH2D	-0.028170573257066955	120994	0.4938026731966126	0.7357712933808869	0.8351057431330665
TRIM6	0.09675346896755066	132371	0.5402346699316396	0.02841711227946798	0.06967404305971302
SYT6	-0.008567823842478006	119050.5	0.4858708295071931	0.4415920015461313	0.59656325859923
DPY19L4	-0.005130804895659757	123258	0.5030425466789104	0.8684583811762334	0.9192762729511875
LINC01869	0.002059626316522234	122669	0.5006387103356801	0.9723352834426805	0.9833812600941014
SHC3	0.0018246430898791743	122695	0.5007448219569431	0.9677268331174664	0.9804714722723553
AK097607	0.004612183452645802	125409.5	0.5118232833384349	0.5196367043795248	0.6669585417738488
TRIM39	0.05052156656420337	131602.5	0.5370982552800735	0.043317170894125144	0.09855006840961159
TYRP1	-0.06073580837566794	121715.5	0.49674727068666463	0.859456789389243	0.9134948941806214
ADGRA2	-0.1537064614594872	107560	0.43897561473319047	8.876809820462005e-4	0.003498387560366195
ZADH2	-0.053564891316155716	115836	0.4727517600244873	0.13778079810284152	0.25097722756635366
OR6W1P	0.0018943675942608706	123975.5	0.5059708193041527	0.7450898070045882	0.8409536563916591
TALDO1	0.11008295969475057	138918	0.5669543924089379	2.654146913178334e-4	0.0012105166245853847
PIGQ	0.16619679450768565	138169	0.563897561473319	5.006611642268046e-4	0.002118509579720188
DMAP1	0.05725439566280244	131721	0.5375818794000612	0.04065990572580412	0.09353797089054035
PMCHL2	0.017271230196064913	132711	0.5416222834404653	0.023386372503346634	0.059278624421948006
CUL5	-0.11358431895965637	105299	0.42974798489950006	1.2996181111424808e-4	6.393656957495598e-4
FAM171B	-0.00722709921391651	122972.5	0.5018773594531171	0.9186384050329686	0.9527537855932813
ENPP7	-0.012279568485666914	116899.5	0.47709213345576984	0.2121464242630237	0.3496103105205936
CYMP	-0.008074639237049652	117294	0.4787021732476278	0.24605458890346377	0.3904050824169131
TERT	-0.005378516860332638	117256	0.4785470870319355	0.24263199347480902	0.38641812756588795
ARHGAP11B	0.08096921070998775	139183.5	0.5680379553106826	2.1061638148920888e-4	9.843732621321645e-4
ZNF415	-0.023167635917802798	120241	0.4907295173961841	0.61366140514667	0.7427842466737019
TCF15	0.014589473151723986	127134	0.5188613406795225	0.30429336966114906	0.457731079727491
SAMD10	0.08933616990313809	144259.5	0.5887542087542088	1.3358205576107676e-6	1.0963515985511562e-5
KLHDC7A	0.007789587569881462	127210	0.519171513110907	0.2964090050172411	0.44891838535669665
TBX15	-0.1319030206806744	102045	0.4164677073767983	5.366886077631536e-6	3.778136170604345e-5
CBY2	0.04292863022036286	138385	0.5647791041730436	4.180485878985445e-4	0.0018087344145771701
TP63	-0.034712630977909775	119209	0.486517702275278	0.46278275509843614	0.6163684607167843
FLJ41733	0.0034916801969488986	123690	0.5048056320783594	0.7935892843493111	0.8734966385935323
AFF1	-0.09495816930102041	104436	0.4262258953168044	5.859981005737433e-5	3.169738200158372e-4
TRAPPC2	-0.06699748693678131	109400	0.4464850525456586	0.00355849381714743	0.011725717383252732
CNGA3	0.006857509031933162	124145.5	0.5066646260585654	0.7166703246528459	0.8213828372328293
CCDC198	-0.0010006712560590714	122365.5	0.49940006121824304	0.9740193784074908	0.9842544271421816
ULK4P2	-0.010568619789241396	121672	0.496569737781859	0.8518676850839121	0.9091710164783288
NFAM1	-0.0011822868253146268	119863.5	0.4891888582797674	0.5560129196687005	0.697136248049557
DDX18	0.0318157746445209	127078	0.5186327925721865	0.31019123603548404	0.4638988210868114
GNE	-0.09205996204027489	108355	0.442220181614121	0.0016486039456236657	0.006021155256078408
ZFR	-0.06206178439345145	110747	0.45198245077032956	0.008911922861342961	0.026059577076046895
RICTOR	-0.04067316816204869	106463.5	0.43450056116722785	3.601879573646813e-4	0.0015856514547168553
ZNF93	0.08238096625048108	141279	0.5765901438628711	3.0224323107322816e-5	1.764051746890897e-4
PCSK6	-0.03321764976409991	118863	0.4851056014692378	0.41725670330128795	0.5739567107619834
HMBS	0.054816498193673624	130701	0.5334190388735843	0.06872385665191824	0.1445448535605754
CTRB2	0.0017122165973990633	123151	0.5026058565452505	0.8872139775928876	0.9319198042781957
ZNF354A	0.00589465457967453	124944.5	0.5099255178043057	0.5888289220231746	0.7234650294272561
FERMT3	-0.2058272464553239	109125.5	0.44536475869809206	0.0029214739965887715	0.009859309777926714
PRND	-0.19548716595688642	100586	0.41051321293745535	1.0922132247901132e-6	9.163354326665036e-6
ZBTB21	0.05403958322641689	135101.5	0.5513784307723701	0.005134330712856455	0.016165825178145656
PTBP1	0.1899127788816699	152763	0.6234588307315581	1.759347283266213e-11	4.3955653264642507e-10
ROR1	-0.10492362968393998	106549.5	0.43485154576063667	3.87375406906493e-4	0.0016900112177621815
PRPF8	-0.04009719913085874	110496	0.45095806550352	0.007557731346125225	0.022625579015307866
RPL13A	-0.318290358511641	90489	0.3693051729415366	1.0882130493827916e-12	3.566784475525237e-11
TMEM68	-0.01179139160337872	117569	0.4798245077032956	0.27183262154230375	0.42031487716214994
VPS54	-0.059543622311375444	111520	0.4551372308948067	0.014542627151616892	0.0396152511678265
ZFP69	-0.03998849093625001	108245.5	0.4417732884399551	0.0015164874095593447	0.005605916376915024
EIF1B	-0.2015595589908532	100941	0.4119620446893174	1.6240336658054052e-6	1.2999324557890336e-5
RPS6KA4	0.056192712437828085	130330.5	0.5319069482705846	0.08223423559264541	0.1670495576950241
MED7	-0.10765682459436654	104390	0.4260381593714927	5.610857274915478e-5	3.049548047552702e-4
GFRA3	0.07713310174304322	129290.5	0.5276624834200592	0.1318952652398894	0.24279447155265238
LOC338694	0.0043432892742423235	126807	0.5175267829813285	0.33979201593481856	0.4956242275783892
S100A8	1.0542873523731968	151152	0.6168839914294459	1.9328486999590386e-10	3.886093337876225e-9
WHAMMP1	0.009174963901041444	126200	0.5150494847464544	0.41242287841456143	0.5688812774803843
BMPR2	-0.17018001549691952	97206.5	0.39672074278134883	1.8493733090916663e-8	2.3668031169147393e-7
ZNF112	-0.0641017209708048	107764	0.4398081828384859	0.0010434197785305786	0.0040372418472847185
MARCKS	-0.05001340554913902	116107	0.47385776961534537	0.15448658406366292	0.2741572065899979
RBP5	-0.2667497815303834	93652	0.3822140597898174	1.401650008331655e-10	2.9368385118044657e-9
RFX3	0.014727634905843168	126920.5	0.517990001020304	0.3271809579352946	0.4832215947747037
STRIP2	0.014230218186671806	126620	0.5167635955514743	0.3612397528945772	0.518013282848825
GNAI3	-0.008882030854694634	123035.5	0.50213447607387	0.9075303243034659	0.9460894185746097
LIPJ	0.0011415142784318988	121177	0.494549535761657	0.7666369534690377	0.8550950634846959
KRTAP10-10	0.0055796657087947565	125432	0.5119151107029895	0.5163982651002244	0.6636290614345861
C9orf57	0.002513512700289766	122824.5	0.5012733394551576	0.9447922887472309	0.968490906372255
KRT19	0.6152114885391242	152733	0.6233363942454851	1.841759230406127e-11	4.579017735401184e-10
CLDN9	0.12034151077232202	149296.5	0.6093112947658402	2.615107903062542e-9	4.138897321947112e-8
RPL13	-0.1505725942401419	105710	0.4314253647586981	1.8759352311389856e-4	8.908616714938388e-4
CREB5	0.018146734650194674	130310	0.5318232833384349	0.08304065197687295	0.16826853909676065
NUP155	0.14353875738482902	143328	0.5849525558616467	3.705140892882691e-6	2.726956945241856e-5
HK2	0.05539597341112046	126148	0.5148372615039282	0.41904597186192966	0.575486037611934
MAPRE1	-0.00923251280501347	124695	0.5089072543617998	0.6276275404963605	0.7544927571259686
FMO6P	0.06567069804832659	139809	0.5705907560453015	1.2056145151794746e-4	5.996307177595498e-4
TRIM60	0.013858407570633169	128856	0.5258891949801041	0.1585164882105334	0.27958090190744395
THEM4	0.10781153503140928	139391	0.5688848076726865	1.7538865429894698e-4	8.375845620034276e-4
MRPL47	0.0031635688498159453	123961.5	0.5059136822773186	0.7474463639971187	0.8426821279033676
H2AC20	0.3283061486702614	143970	0.5875726966636058	1.8423375084305759e-6	1.4603319414566322e-5
OR51F1	0.014115873353150121	128986	0.5264197530864198	0.15015669810338123	0.2685302284415468
NECAP2	-0.07115913350716774	112659	0.4597857361493725	0.02849752535562677	0.06985440055610953
HSD17B10	0.09836097167341507	139810	0.570594837261504	1.2045220101783495e-4	5.992335339557348e-4
CRYGS	-0.10340170327041687	102021.5	0.4163717987960412	5.235209040244904e-6	3.695644276436041e-5
PCDHAC2	-0.004935116493891556	119996	0.4897296194265891	0.5759443272411122	0.7130922521268862
DENND2A	-0.11752903445605956	111823.5	0.45637588001224366	0.017496545502329843	0.04625886047931507
GNAS	0.1747861027941937	146135	0.5964085297418631	1.5104498188163824e-7	1.553659962472734e-6
LOC648570	-0.02873831634925672	113252	0.4622058973574125	0.03953820144742081	0.09145283786119446
MIER3	-0.006564392142991871	119395	0.4872768084889297	0.48835745222251203	0.6388285773795542
GCGR	0.05364021567024402	128959.5	0.5263116008570554	0.15183293627070413	0.27069681432014386
STX1B	-0.005471875574494689	122318	0.4992062034486277	0.9656002092917559	0.980021481737929
STXBP1	-0.08669484887645673	115815.5	0.47266809509233754	0.13657602685512737	0.24931728684594215
OGFOD3	-0.04294949330306341	114982	0.4692664013876135	0.09413959959291192	0.18591727374800884
CNTD2	0.001154437199470948	127218.5	0.5192062034486277	0.29553578177803314	0.44792862858588667
FAM75A4	0.008735724558169622	127580	0.5206815631058055	0.2599887198627898	0.4066899433624412
WDCP	-0.051266509975164354	110118	0.44941536577900215	0.0058648294033848206	0.01817394622887982
CXCL3	0.005945445384904602	123713	0.5048995000510152	0.7896496337468946	0.8706174400085414
GOLIM4	0.00197223849160455	125262.5	0.5112233445566778	0.5410494523427984	0.6849462981192642
EFEMP2	-0.23375607027407774	100039	0.4082807876747271	5.857627714530415e-7	5.223948215928766e-6
ZNF569	-0.00510771509080854	121319.5	0.495131109070503	0.7909337052430006	0.8714676241036076
ZNF653	0.1352186663492594	145676.5	0.5945372921130497	2.613835236529931e-7	2.547239912386984e-6
DDX25	-0.08928293865561532	115591.5	0.47175390266299355	0.12393628232327669	0.2309376645393147
SETD9	-0.11596985046886843	110540.5	0.4511396796245281	0.00778347959421825	0.023205878690746924
FDCSP	0.10579501459173013	126286.5	0.5154025099479645	0.40154408085072474	0.5589429998841817
CSNK2A3	0.18806704189197454	157885.5	0.6443648607284971	3.7362934901929285e-15	1.9631911181588463e-13
VSNL1	0.052891246224675115	128169	0.5230853994490358	0.20862502074739497	0.34528643432189815
LOC100505618	0.0163559079144191	125212	0.5110172431384553	0.5485060227917927	0.6916373259930899
SNX12	0.05175954987707243	135397	0.5525844301601878	0.004180990145531186	0.013506234526532133
RFESD	-0.048410615322999284	115355	0.47078869503111925	0.11160179657048701	0.21267768056482694
SELENOF	-0.2618574463818426	98058.5	0.4001979389858178	5.4450192316443306e-8	6.268161213184792e-7
SNX15	-0.02477807569377788	114979.5	0.4692561983471074	0.09403038954318116	0.18571960863508766
CDC123	0.09271072304384376	131548.5	0.5368778696051423	0.044575939625167545	0.1010754844998655
ANKRD31	-0.009301442946910043	116758	0.4765146413631262	0.20084735917395077	0.3351895332827001
TMEM126B	-0.1218607395373077	103503	0.4224181205999388	2.381044125743684e-5	1.4285564035178484e-4
ATAT1	0.059809010056277145	138434	0.5649790837669626	4.011697322994429e-4	0.0017449642270938217
C3orf20	-0.008345668529426753	119133	0.4862075298438935	0.4525518297187099	0.6069851416102197
MYEOV	0.0016169260479639291	121209	0.49468013468013466	0.7720740710052052	0.859138370481039
FIGNL1	0.04037878973110942	132541.5	0.5409305172941536	0.02578845688112756	0.0642332645614597
C3orf21	0.004508459919380314	124295	0.5072747678808285	0.6919966378089191	0.8039053766602332
NAIP	-0.06478588548413189	112351	0.4585287215590246	0.023893464909660298	0.060338927005230913
RTKN	0.3439567884542303	160051	0.6532027344148557	7.128924786052189e-17	5.4844297967262634e-15
RGS18	-0.2111459433481766	98611	0.40245281093765944	1.076550243365512e-7	1.1460903295818639e-6
OR1S2	0.017475195347250505	131327	0.5359738802163044	0.0500667318600898	0.11138263448621243
NLRC5	-0.03625189069920687	119837	0.48908070605040305	0.5520673999119033	0.6937680104082801
UPRT	0.03912695509325115	128605	0.5248648097132945	0.17564703788123515	0.30321051323325493
SOX18	-0.018806282114603334	118779.5	0.4847648199163351	0.40667884703883506	0.5636659134389841
NFYB	-0.016036127892167684	116925	0.47719620446893174	0.21423057687676017	0.35230449066600866
CABC1	-0.007910435137861604	118583	0.4839628609325579	0.3824259826464706	0.5391037552353476
OR8B2	0.0035989646097878136	125226	0.5110743801652893	0.5464337950939083	0.689706895776344
PRPF4	0.10600761856506402	141298	0.5766676869707172	2.9668639282018372e-5	1.7360922762414138e-4
NPTX1	-0.09457341663639074	115476	0.4712825221916131	0.11778569531476331	0.22184931359775312
TNNI2	-8.925091993274847e-4	119250	0.4866850321395776	0.468355196881704	0.6211525760361241
EMID1	-0.10687920277672269	106475.5	0.43454953576165695	3.638713798362613e-4	0.0016008299138372591
DYTN	0.036505876036019735	134747	0.5499316396286094	0.006534600487753789	0.019943248524526423
PHF11	-0.07878869461936233	110867.5	0.4524742373227222	0.009635897009996095	0.02778600174579779
SNX3	-0.023967997011460795	120453.5	0.4915967758392001	0.6472287563482428	0.7711004254875938
ARFGEF1	0.15451319919610462	144258.5	0.5887501275380064	1.3373126959748715e-6	1.097134564701799e-5
FAM3D	0.10425681423312749	129896.5	0.5301357004387307	0.10071719033025149	0.19615221238659122
OR6X1	0.013221846777404345	129037	0.5266278951127435	0.14697050083782284	0.2640366254901278
CENPE	0.16361027046467758	141389	0.5770390776451383	2.7140248559343885e-5	1.6098581535622456e-4
UBR7	-0.1654967227794888	96293.5	0.3929945923885318	5.592921598412758e-9	8.075275681787599e-8
DCSTAMP	-0.1724720603454264	113937	0.4650015304560759	0.05661613428327334	0.12332870475229578
PCBD2	-0.11179557085393377	102052.5	0.4164983164983165	5.409577464224913e-6	3.802932957350114e-5
UAP1L1	-0.012174882874663062	120853	0.4932272217120702	0.7122742007956488	0.8181381560437712
OR56B1	0.016473969875999472	128809	0.5256973778185899	0.16162407450478178	0.2839074622547808
CD93	-0.2433619324920162	100030	0.40824405672890524	5.797193538130249e-7	5.181384684868979e-6
LARP4B	0.1387560495885758	145207.5	0.5926232017141108	4.532981165445643e-7	4.14413232728917e-6
PWWP3A	0.005645133583774609	124113	0.5065319865319865	0.7220745631168068	0.8249332652430564
PRSS38	0.010957164224252303	127921	0.5220732578308336	0.22927680887870022	0.3710913228493221
DNAH7	-0.021820709047964293	112949.5	0.4609713294561779	0.03352086588108098	0.07984459548049981
RPS4Y1	-0.015953349390362526	120922	0.49350882563003773	0.723740287657654	0.8261880981284838
RAF1	0.1551809907472652	153910.5	0.6281420263238445	2.955743274457865e-12	8.822655656862738e-11
ATP1B4	0.006807845374949828	126893	0.5178777675747372	0.33020825956986893	0.48613198930177054
H3C12	0.019977423169523334	128510.5	0.5244791347821651	0.18244245517172392	0.3122443194749778
SLC7A14	-0.0040902467147327926	122440.5	0.49970615243342514	0.9873183304562784	0.9919894930270636
AP3D1	0.0635154846416075	131022	0.5347291092745639	0.05854550084178894	0.12671909179971877
C1orf158	0.02444175258527359	128556	0.5246648301193756	0.1791466268065988	0.3078440943624269
PSMC6	-0.15407202916414597	108491	0.44277522701765126	0.0018274256856744002	0.006583447155653648
CYFIP2	-0.3607803693035887	96751.5	0.39486378940924394	1.0241497133997714e-8	1.3928846035411033e-7
FIBP	-0.01132531833962247	116246.5	0.47442709927558413	0.1636649828828481	0.2866773782999076
CFAP61	-0.11533723702224208	96615.5	0.3943087440057137	8.566590888097387e-9	1.1913171107478952e-7
USP41	0.03236428360535992	130307	0.5318110396898276	0.08315920437957212	0.16842506647228458
FHL2	-0.29797645553954766	106502.5	0.43465972859912255	3.7228778573184255e-4	0.0016346825517370395
DDX42	0.04009112066581899	126603	0.5166942148760331	0.36323045291257816	0.5200266322702761
LILRA3	-0.05450342129969599	122856	0.5014018977655341	0.9392198021553063	0.9648714602913953
TP73	0.002546966158428532	123511.5	0.5040771349862259	0.8243362812790626	0.8929251244055176
CPS1	-0.17425202803744355	98568.5	0.4022793592490562	1.0220895585315506e-7	1.096125188310506e-6
ZNF32	0.03118598205431411	128772.5	0.5255484134272013	0.16406886649433855	0.287236882455954
OR7C1	-0.004271603938112101	118733	0.4845750433629222	0.4008582411576597	0.5582551378155072
CRYAB	0.18977612124672838	128860.5	0.525907560453015	0.15822131175433432	0.2792052179291624
WSB1	-0.035915277312101423	117956	0.4814039383736353	0.3111460973476978	0.46488350946335766
AK094117	0.00956620900642946	124446	0.5078910315273951	0.6674030149757457	0.7856764803104436
CCDC15	0.08866259877636651	135161.5	0.5516233037445158	0.004926193172686495	0.015602035142389246
TMEM74B	0.22675419044282208	143444	0.5854259769411284	3.270459278672468e-6	2.430727426696887e-5
CAPS2	-0.03739926828380291	108233.5	0.44172431384552596	0.0015026175173269477	0.005562713514752948
IBSP	-0.00479758445875067	121843	0.49726762575247424	0.8817731315253308	0.9284531007112412
C21orf62	-0.024028191302917	109381	0.4464075094378125	0.0035106283788794244	0.011582971477620137
RNF187	0.16138085503226307	159010	0.6489541883481278	4.920061499754777e-16	3.1054270524922794e-14
PTGES2	0.09552743550049847	138889	0.5668360371390675	2.721491102163912e-4	0.0012381843137651343
GTF2IP20	0.01023487018946323	124925	0.5098459340883583	0.5918211093586438	0.7257417718192284
NPAS2	0.20811781633620896	145290.5	0.5929619426589123	4.1153112403717017e-7	3.8049365196126024e-6
LINC03034	-0.0024658712815019967	122519	0.5000265279053158	0.998935759505324	0.9992788679605025
BPIFB6	-0.006220880633865278	121545	0.4960514233241506	0.8297917770554668	0.8964055192258267
CSNK2A2	-0.0023024712328156838	121376.5	0.4953637383940414	0.8007110342294235	0.878016494871924
ZCCHC24	-0.2991576733656771	95181.5	0.3884562799714315	1.2344915313781263e-9	2.1025546240773483e-8
MKLN1	-0.05451093912450311	111797.5	0.4562697683909805	0.01722431404857122	0.04566354842594876
RSU1	0.02660410093134402	122142	0.49848790939700033	0.9344457430360705	0.9622883614604407
MRGPRE	-0.018803886998090213	116182	0.4741638608305275	0.15937146203674946	0.280870158760651
C19orf57	0.019962747102422185	130166	0.5312355882052852	0.08888707942342883	0.1773479045023922
RTL10	-0.03533052010125637	115751	0.4724048566472809	0.13283851763992058	0.24404603578670458
TMEM198	-0.07988204637746765	119125	0.48617488011427407	0.4514823776162212	0.6060691213433888
PALM3	0.04743063273693959	138302.5	0.5644424038363433	4.4797225970602246e-4	0.0019231018021955526
AMDHD2	0.10975775355448913	138016	0.5632731353943475	5.68130270196148e-4	0.00235991683343294
IMPG2	0.013714556224412533	127770	0.5214569941842669	0.24254236074059557	0.386305555345197
RDX	-0.11382835514650846	107221	0.4375920824405673	6.756825523923215e-4	0.0027473354997252213
OR10S1	0.02237628980655426	136523.5	0.5571819202122232	0.0018419467509370473	0.006626392873011044
RAB9B	0.061207224970839746	137503	0.5611794714825018	8.61167809901221e-4	0.003409054007855571
POGLUT3	-0.14852578465562516	101997	0.4162718089990817	5.101229106217813e-6	3.613586628978966e-5
MRPS34	0.08644362011956996	136551	0.55729415365779	0.001804137499572356	0.00650990286792595
C5orf38	0.02928149465804175	129981	0.530480563207836	0.09687999216962112	0.1901870390334199
ADAM2	0.01315610723278926	126807	0.5175267829813285	0.3397919965240747	0.4956242275783892
ARHGAP19	-0.07393228463842405	108233	0.44172227323742475	0.0015020433302707693	0.005561597779555063
GRHL2	0.3054983243570195	151649	0.6189123558820528	9.352141780202254e-11	2.011203739166491e-9
CCL23	-0.041204929999656414	123789	0.5052096724823998	0.7766703475880391	0.8621823237831393
C11orf24	0.07345373116485732	136505.5	0.5571084583205795	0.0018670855334008037	0.006702636515133331
RPS14	-0.037036446972514625	118144.5	0.48217324762779307	0.3315902726467375	0.48760320891871306
AICDA	0.003528957019120149	125986	0.5141761044791348	0.4400764014860361	0.5952652868971418
PIGL	0.05021474844860929	132903.5	0.5424079175594327	0.020896081338371512	0.05385694187678635
HSPC081	0.011117469282388548	124216	0.5069523518008366	0.7049961649384952	0.8126629432659221
WFDC13	0.01731968081184565	125694	0.5129843893480257	0.47947253664527806	0.6313380244322416
PRCP	-0.35143638313358316	85605	0.3493725130088767	2.3136246006860775e-16	1.60982473495519e-14
GNS	-0.14015845917808	96527	0.3939475563717988	7.622198213316533e-9	1.0724206692538589e-7
OR7E154P	0.009286027819950249	126231.5	0.5151780430568309	0.40844117188969853	0.5655422427749339
CCNJ	-0.027698821007304808	111267	0.4541046831955923	0.012425779885624743	0.034550514801995585
PRR25	-0.011245851837990983	115515	0.4714416896235078	0.1198351369720906	0.2250027059122023
CATSPERG	0.0012056705732552686	126302	0.5154657687991021	0.3996131018997508	0.5570157465082879
SNX25	-0.024102906029098925	119577	0.48801958983777166	0.5141016859196261	0.6619712670273112
RNF111	-0.02397137623065415	116093	0.47380063258851135	0.1535874631619943	0.2731322061656994
DTYMK	0.04549942867329548	130760	0.5336598306295276	0.06675103472830678	0.14099185091234875
HDGF	0.31825494001744836	167102	0.6819793898581777	3.6791457167293994e-23	7.353602326172771e-21
AX746723	0.006473849188765257	126182	0.5149760228548107	0.4147084350289453	0.5712608712397679
NUDC	0.057731029091618424	132264	0.5397979797979798	0.030182060742287402	0.07328747884147371
ASIC3	0.07499128124776266	143221	0.584515865727987	4.154776435754965e-6	3.0143568397059243e-5
GEMIN5	0.03056154203864736	132415	0.5404142434445465	0.02771753582069076	0.06824612004797741
PACSIN3	0.3675288127366185	162529.5	0.6633180287725742	5.79708333754427e-19	6.458204262432515e-17
GNAQ	-0.08264006669442381	113168	0.4618630751964085	0.03778173038496202	0.08812999283274837
ADARB2	0.007673345756770367	125352.5	0.5115906540148965	0.5278874375412137	0.6737223731784603
ARFRP1	0.05773318873361344	137526	0.5612733394551577	8.454774296584964e-4	0.0033580261754232936
VIPAS39	-0.044412596162882956	108488	0.44276298336904396	0.001823296037551918	0.006569730702999461
ZNF260	0.0799751273721121	134271	0.5479889807162535	0.008952602403882464	0.02614479550937453
MRPS27	-0.1468667143074196	96272.5	0.3929088868482808	5.438585819729584e-9	7.902811768127372e-8
FAIM	-0.02930028240362592	122898	0.5015733088460361	0.9317944877593719	0.9603404428060957
R3HDM2	0.03681115239788113	132591	0.5411325374961738	0.02506582764059624	0.06271689908573948
KRTCAP2	0.24338517835222362	157946.5	0.6446138149168452	3.3502441096630754e-15	1.7879954624005527e-13
ERLIN1	0.015065871275102616	127069.5	0.5185981022344659	0.31109294931603404	0.4648381675246252
MIR9-3HG	0.0024210013206475978	122492	0.4999163350678502	0.9964525422433	0.9980190606098824
ACP1	0.0327687616728749	131100	0.5350474441383533	0.05627109030896809	0.12270817393613569
SLC2A4	0.00868034230828929	126551.5	0.516484032241608	0.369304203801222	0.5263934001884578
LINC01114	0.019572636383673903	135752.5	0.554035302520151	0.0032483554329285095	0.010822719759946645
BCL2L11	0.05080782511163395	133313.5	0.5440812162024283	0.016350259229197733	0.04374446227400248
OR13H1	-0.014040482774817953	113991.5	0.46522395673910827	0.058205501583060155	0.12611707522306806
SSX7	0.11733207181258898	154548	0.6307438016528926	1.0673527882209411e-12	3.504045296853515e-11
ITPK1	-0.07987821673473672	110984	0.4529496990103051	0.010385318739666789	0.02964514742672914
IRS2	-0.24773328950163176	106379	0.4341556983981226	3.3522119977884323e-4	0.0014905462595182718
VWA5B1	0.009490353846011601	128538	0.5245913682277319	0.18044513321815672	0.30960570029612533
GIMAP2	-0.23655713684487356	97984	0.39989388837873685	4.961368819275008e-8	5.766671956588346e-7
ATP5PO	-0.15426063265886292	104782	0.4276379961228446	8.098650162011246e-5	4.2248510965435846e-4
ZNF334	-0.1035290268841349	105871.5	0.4320844811753903	2.1622803572765744e-4	0.001007597934715372
OR6T1	0.0198473759431943	132745	0.5417610447913478	0.022928633222662715	0.05827055148583231
BLZF1	-0.06628291002377118	117402	0.4791429445974901	0.2559662355930999	0.401970701358537
TRIM52	-0.016675726714410644	120125.5	0.4902581369248036	0.5957444203895745	0.7287556429161713
MEA1	0.03224971176912739	128768.5	0.5255320885623916	0.16433848990106334	0.28760999172572566
HUNK	0.006988310968547573	125505.5	0.512215080093868	0.5058926651990194	0.6542523322387979
TGM4	0.013936370772421824	126233	0.5151841648811346	0.4082521033434466	0.565385261096553
CPS1-IT1	-0.004039946611877454	118434.5	0.4833568003264973	0.36469913769277784	0.5216530779585113
POLR3C	0.17950774236500777	154895.5	0.6321620242832364	6.075218632205893e-13	2.109974144033757e-11
LINC00312	-0.0996739727746716	105302.5	0.4297622691562086	1.303732303562462e-4	6.410803297811846e-4
RAB11FIP1	0.295237110360949	145985.5	0.5957983879196	1.80818252459294e-7	1.818619493284473e-6
FUS	0.13309955846718857	147414.5	0.6016304458728701	3.0995143543660874e-8	3.770274411841374e-7
GSTM2	-0.32406166433070105	106271	0.43371492704826037	3.056659475746881e-4	0.0013719788481918519
KRT8P41	4.710402323473417e-4	122074.5	0.49821242730333637	0.9225212738026883	0.9550317985586455
TMEM109	-0.004636050561076743	120310.5	0.4910131619222528	0.624555774120359	0.7515978140010483
CCER2	0.04987726618270738	135582	0.5533394551576369	0.0036690128749941576	0.012045115214574218
PPIA	-0.10876685145863974	121208	0.49467605346393223	0.7719039903152596	0.8589959962094539
FAM76B	-0.10089515713242836	102215.5	0.4171635547393123	6.421700506279069e-6	4.424440967269733e-5
ACCSL	-0.0063823489945944445	119008	0.48569737781858996	0.43600587991786144	0.591564746032573
BAIAP2-DT	0.049701703143893106	132092	0.5390960106111621	0.03321651130575011	0.07926782348008048
ZNF285A	0.0024926268913638694	124729	0.5090460157126824	0.6222760529873301	0.7495180132490075
ARMC2	-0.015090075301158024	115642.5	0.4719620446893174	0.12673066402970795	0.23492071718254737
ZNF608	-0.045333760282136204	112874.5	0.4606652382409958	0.03215636765403924	0.07712610204269386
GOLGA6L3P	0.0058078803228500675	126438	0.5160208142026323	0.3829106644723307	0.5395258633352273
CCDC82	-0.014404541082232214	117970.5	0.48146311600857056	0.31268854562466886	0.46667506439605594
PIWIL2	-0.04145302911251125	111564	0.4553168044077135	0.014941592965982532	0.04054495618228216
PTER	0.03175885245951804	125295.5	0.511358024691358	0.5362044186359622	0.6813512533298423
SMIM19	-0.10160381031691834	110613.5	0.4514376084073054	0.00816684620400904	0.024207254079838952
GSTCD	-0.17468962253495413	99469	0.40595449443934295	3.014045249129443e-7	2.8807942097516156e-6
ASPM	0.3192850748467695	147267	0.6010284664830119	3.73530061886851e-8	4.4637499247873566e-7
DKFZp667P0924	0.2211142552183336	141301.5	0.5766819712274258	2.9567551090657883e-5	1.7326635932315098e-4
EGLN3	0.11646347645858235	131936.5	0.5384613814916845	0.03618093952762393	0.08496956734819365
C1orf185	-0.0034820310563175028	124433.5	0.5078400163248649	0.6694258397678368	0.7870579351411123
KAT5	-0.010663372380942171	118879.5	0.4851729415365779	0.41936590206595226	0.5758090413132118
PFN2	-0.11047602505178489	114758	0.46835220895826957	0.08475290248106973	0.17093959466576658
CPNE7	0.057347453217917455	131881.5	0.538236914600551	0.03728208613085286	0.0871539834823641
CLDN4	0.1561289482275443	167738	0.6845750433629222	8.845550014953442e-24	2.0969096297076258e-21
ELN	-0.10650481081063479	115026	0.46944597490052037	0.09607790086089993	0.18890347814168837
PRPF39	-0.014078839093891737	121990	0.4978675645342312	0.9076184247458748	0.9460894185746097
SMAD9	-0.02677518862258843	112385.5	0.4586695235180084	0.024374870377949834	0.061349452253193035
WDR76	2.096436497831533e-4	122275.5	0.4990327517600245	0.9580704911927421	0.9759260069924269
LOC100128818	-0.008686757578667326	117847	0.48095908580757063	0.2997119445349018	0.4526765012026258
HERC2	-0.021633508049593075	113590.5	0.46358738904193447	0.04733486191338795	0.10623256399840317
GPT	0.009865397198943526	125699	0.5130047954290379	0.47878211917961244	0.6306325883388647
GABRB1	-0.02203020974427261	122655.5	0.5005836139169473	0.9747285060152879	0.9843854981985276
LINC00544	0.008342139120389724	123582	0.5043648607284971	0.8121574453565348	0.8851886680571185
ARHGEF18	-0.0256468332538482	118715	0.4845015814712784	0.39861850896908874	0.555895628172563
SPRR4	-0.013108972683657072	116431.5	0.47518212427303336	0.17646374169111484	0.30431115193631675
PRPSAP1	0.03307111373018934	124288.5	0.5072482399755127	0.6930627417988697	0.804734919033769
ATXN10	-0.08537037374645262	100551.5	0.4103724109784716	1.050565923866439e-6	8.85036673134921e-6
UHRF1BP1	0.005885440146967902	124744	0.5091072339557188	0.6199213993832304	0.7478306397545376
SSC4D	-0.006730802272622682	118946.5	0.4854463830221406	0.4279949691880365	0.5838429867404817
RPS3	0.03834708384526131	127496.5	0.5203407815529028	0.2679241624916345	0.4159753425701586
STBD1	0.0776244392231078	136473.5	0.5569778594021019	0.0019125614195299226	0.006834599414541022
NEDD9	0.025394366985677763	129578.5	0.5288378736863585	0.11625379988764543	0.21959291303085574
STK24	0.06879641303164696	129530	0.5286399347005407	0.11878070005360938	0.22343440966902883
TOR1B	0.11598346840496365	146100	0.5962656871747781	1.5755770800910234e-7	1.6157590508961617e-6
NR1H2	0.02313065986593088	124614.5	0.5085787164575043	0.6403758573678218	0.7657092695927872
NACA	-0.17079175824420467	100342	0.40951739618406285	8.286560087776208e-7	7.12818989491534e-6
NRAV	0.04755756907890163	128675	0.5251504948474646	0.17073636728992192	0.2966930037452811
C17orf47	0.035180481579135225	130214	0.5314314865830018	0.08690250939657998	0.17446395461034722
ATP6V0E2	0.0784340429918089	128938.5	0.5262258953168044	0.15317126647157805	0.27260625314425535
ITPR3	0.24946216539721	145154	0.5924048566472809	4.823590248069144e-7	4.390113142294002e-6
MAFG	0.08226027047505458	139185.5	0.5680461177430874	2.1024691997298067e-4	9.8287180864232e-4
MRPL10	-0.08688034940858635	106449.5	0.43444342414039383	3.559348893163164e-4	0.0015696397552437253
LHX3	-0.020933806403549582	114728	0.4682297724721967	0.0835553317331243	0.1690594033389445
HTR7	-0.008102036785230915	119054	0.48588511376390164	0.44205386821745785	0.5971080773437563
PFDN1	-0.09975608686481507	102259	0.4173410876441179	6.720976598751552e-6	4.607281436407125e-5
TLE5	0.006457015689775858	123568	0.5043077237016631	0.8145724338263494	0.886257242417429
CPNE1	0.18905871897054283	143703.5	0.5864850525456586	2.468097054128978e-6	1.893043440275676e-5
TDRD9	0.030365207746767098	119281.5	0.4868135904499541	0.4726615505061877	0.6248719946935769
RAB3B	-0.060528637563124654	106700.5	0.43546780940720337	4.398027925367671e-4	0.0018928139183971018
FCSK	0.12345152451989438	141176.5	0.5761718192021222	3.339544987181389e-5	1.9254332271664902e-4
MECP2	0.046814906264085465	129157	0.527117641057035	0.1396777109767236	0.25363939553598147
RLN3	0.0063008878555201875	124337	0.5074461789613305	0.6851219630339107	0.7988322253572969
CDC42EP2	0.05264043240108318	132591	0.5411325374961738	0.02506582539405185	0.06271689908573948
GOLGA8T	0.014808055120353103	126790	0.5174574023058871	0.3417073864952198	0.49749257219724674
HSPB8	-0.16061945223737162	108759	0.44386899295990206	0.0022329868076490095	0.007817946427535695
EYS	0.011446471776616285	127988.5	0.5223487399244975	0.22351698964822228	0.36419763970255015
PTPRC	-0.14661664963595378	107955	0.44058769513314966	0.0012117948405386237	0.004615143821773886
PIGK	-0.13050260548704706	108354	0.4422161003979186	0.0016473519984427185	0.006018739281765538
LINC00693	-7.7828755683651e-4	121702.5	0.49669421487603305	0.8571873973642608	0.9122147514949582
ADAMTS5	-0.12539851861622697	102275	0.4174063871033568	6.83445975377386e-6	4.674073498832193e-5
TTTY16	0.006234053970747944	125590.5	0.5125619834710744	0.49388509801107494	0.6432527626111152
DIO3	-0.006481024438796723	114329	0.4666013672074278	0.0688932423035717	0.14482641068704025
CDCP2	0.007617707666031315	125861.5	0.5136679930619324	0.4566422179241064	0.6106234559214689
LINC01558	0.013734047477589328	126053.5	0.5144515865727987	0.43124106201925144	0.5869749987572759
NEMP2	-0.038841987646407894	106944.5	0.43646362616059586	5.387165196286063e-4	0.002257051723318618
LRRC10	-0.005095018213419955	120774.5	0.49290684624017955	0.6993082870361784	0.8087162493274186
CARD8	-0.18649002995122288	98326	0.4012896643199674	7.587989800554472e-8	8.357447221172556e-7
ADAM12	-0.013677860986549106	121315.5	0.49511478420569327	0.7902487948870076	0.8709954144651255
OR6C75	0.005901357024630016	124317.5	0.5073665952453831	0.6883105697921416	0.8012669209360127
NOSIP	-0.08723024711821203	107843.5	0.44013263952657894	0.0011106803509126288	0.004271541277882619
PTP4A1	-0.06405813152592987	115781	0.47252729313335373	0.13456692562159808	0.2464884636575231
G0S2	-0.08726648078651156	119578	0.4880236710539741	0.5142451224365218	0.6620305197722511
OR51L1	0.019070130738247038	132486	0.5407040097949188	0.026620039919317415	0.06599814591209098
PSMC4	0.020446055261460927	129580	0.5288439955106622	0.11617629818616428	0.21950752466370074
CALHM3	0.018080057313059505	128569	0.5247178859300071	0.17821316347281535	0.3067053658382818
CNNM3	0.06481479140075752	133850.5	0.5462728293031324	0.011722833497717534	0.032892018513345354
SLC2A6	0.038748708622248884	127719.5	0.5212508927660443	0.2470969840878358	0.391601851259228
ABHD17B	-0.10207095877963823	110684.5	0.45172737475767777	0.008555864742598063	0.02516641386630309
SERPINA11	-0.5607005910142444	92631.5	0.37804917865523924	3.0824963353095504e-11	7.307308463715792e-10
GOLGA8CP	-0.11008636352510504	104413	0.42613202734414857	5.734145442864041e-5	3.1082696927324966e-4
RBMX	-0.00752455093489246	121630	0.49639832670135703	0.8445532451263663	0.9054431535754748
GDI2	-0.11718091493525229	106002	0.4326170798898072	2.4231317803059078e-4	0.0011151329030495835
GK5	0.3345257883320061	175008.5	0.7142475257626772	1.8143178745078836e-31	1.3210178038425793e-28
KATNBL1	-0.07180102402469402	110860.5	0.45244566880930515	0.009592491932889677	0.02768041515015171
TSPY10	0.011036974125487653	127174.5	0.5190266299357208	0.30007468297069523	0.4530901023347329
LMNTD2	-0.01957818521375465	118861.5	0.4850994796449342	0.4170652391057794	0.5737707692590273
SVEP1	-0.22181911165525836	106915	0.43634323028262423	5.257421353855908e-4	0.002212240436347996
NDUFAF1	-0.12805155661257484	102293	0.4174798489950005	6.9642488628741505e-6	4.754860735680352e-5
SLC27A1	-0.05516362481656323	113283	0.4623324150596878	0.04020368097685615	0.09270816756355948
UBE2M	0.052708206068038166	129685	0.5292725232119172	0.11085338178769409	0.21138975722623884
GDNF	0.017054762219912867	125283.5	0.5113090500969288	0.5379637522169984	0.6826932472112013
FBXO10	-0.009742806577369478	117007	0.4775308641975309	0.22103245965701324	0.36085223879951367
TTC28	-0.02919415977876927	111553	0.4552719110294868	0.014840956998842495	0.04030943116645377
GH1	-0.0054619435280285344	118861	0.485097439036833	0.4170014633045881	0.5737217460109756
NPY5R	-0.04476802377913813	120242	0.49073359861238647	0.613817592679867	0.7428850853051023
PEF1	-0.05705866401626558	111699	0.4558677685950413	0.016226514994505697	0.04346471701392559
TMEM143	-0.04751686211603179	112567	0.4594102642587491	0.027048288818332746	0.06690529776017347
AKR7A2	-0.26628804489801716	91692.5	0.3742169166411591	7.317215627781094e-12	1.9890143333809754e-10
BMS1P4	0.03454662211993931	130837	0.5339740842771146	0.06424668497192663	0.13677915272793112
SLC36A2	0.011506244850107983	127093	0.5186940108152229	0.3086041044065388	0.4623052301077306
ARMCX3-AS1	-0.004851448710495809	121848	0.49728803183348635	0.8826503223547452	0.9288490229621738
ZNF441	-0.026935973688284598	111166	0.453692480359147	0.011660055474294075	0.032747424019070576
PCDHB18P	-0.014810004614111527	116391	0.475016835016835	0.1736000044599498	0.30046551412895806
LAIR2	-0.1191496763053479	110312	0.45020712172227323	0.006685498072035914	0.020321641962524527
TMEM211	0.01914549724953485	127039.5	0.518475665748393	0.31428947168144733	0.46844710185477895
NLRP6	-0.0024445289798276093	120943.5	0.49359657177838995	0.7273258859815176	0.8289815417624642
ZBED3-AS1	-0.013214650512438197	114908	0.46896439138863383	0.09095053548083254	0.18059888876272856
ZNF165	0.14546233565695577	137826	0.5624977043158861	6.63699322743119e-4	0.002707792293929151
POLR2L	-0.07852733343772478	112782	0.46028772574227117	0.03053929585930524	0.07399627105819538
KLRB1	-0.3756266119274354	102367	0.4177818589939802	7.52300594596855e-6	5.090325994704972e-5
KIAA1549L	-0.01277282092001819	122745	0.5009488827670646	0.9588675911573538	0.9764940097369984
NR4A3	0.07516348346711332	132010	0.538761350882563	0.03475275799495341	0.08218356075201429
LOC100288208	0.013764371759678262	129244	0.5274727068666463	0.13456695936176152	0.2464884636575231
LINC02595	0.009170057221676409	125974	0.5141271298847057	0.4416579764681875	0.596612852256622
ADA2	-0.37411827520331187	96728	0.3947678808284869	9.930962276416523e-9	1.3560785527749743e-7
CUL3	-0.025375708799534102	114723	0.4682093663911846	0.08335707125569275	0.168725239444977
CYP51A1	-0.0967920891038867	116012	0.4734700540761147	0.14846339369846745	0.26603878063906616
LYG1	0.06441908040340927	129389	0.5280644832159984	0.12637179846544108	0.2344474107072985
GPR19	0.008300260688060668	124957	0.509976533006836	0.586914554539619	0.7217654333125508
ANXA2R-OT1	-0.002062617156117774	122516	0.5000142842567085	0.9994678796195182	0.9996149755594151
TMEM182	0.009203794159702738	128880	0.5259871441689623	0.15694717409247289	0.2773168897134023
ING5	0.08678271903450252	139096.5	0.5676828895010713	2.2727903822928534e-4	0.0010540349755187534
SLC28A2	-0.0036760081317828153	127178.5	0.5190429548005305	0.2996601349808979	0.4526317827558395
OR2H2	-0.002947055781794994	119004	0.4856810529537802	0.43548223201425074	0.591169014787224
FZD9	0.23452692271710962	141252	0.5764799510254056	3.103069931261021e-5	1.8069776260673648e-4
ZNF449	-0.02435600633464219	106900	0.4362820120395878	5.192571193905517e-4	0.0021876616848553786
PCP4	0.08362128519302203	134145.5	0.5474767880828487	0.009710841737834937	0.02797441437180173
TMEM121B	-0.17005756812838513	100239.5	0.40909907152331393	7.372650095339933e-7	6.4343415022985964e-6
PIM2	-0.09078406036276654	119971.5	0.48962962962962964	0.5722335958209559	0.7104394566714468
TNFAIP8L1	-0.017557279051191976	119004.5	0.48568309356188144	0.43554766673469586	0.5911791132969537
NEAT1	0.07889621709135497	139439	0.5690807060504031	1.6806933510079804e-4	8.06598289712799e-4
WDR34	0.2407769890416045	149719	0.6110356086113662	1.4663514799377904e-9	2.458429903083202e-8
SLC4A8	0.08647260087148645	128306	0.5236445260687685	0.19781176739942313	0.33167106686175174
DEPDC1	0.11847479753482126	139266	0.5683746556473829	1.9588102284171508e-4	9.250466557039716e-4
APIP	-0.20041621757615857	100769	0.41126007550249977	1.341057159975783e-6	1.0997639710549595e-5
IMPACT	-0.064045110691481	101479	0.4141577390062239	2.9290372886077173e-6	2.207552059254918e-5
TSC22D4	0.0200878918399221	127089.5	0.5186797265585145	0.308973895607018	0.46262132554046853
SDHC	0.20198602107992336	146217	0.5967431894704622	1.3678839818001494e-7	1.4199109336537499e-6
NLK	-0.10707612802718902	107768	0.43982450770329556	0.0010467134006423738	0.004048443577859244
PGP	0.048857730492700924	126729.5	0.5172104887256402	0.3485797196692481	0.5045793370437786
THBS4	-0.15493289477224348	116553	0.4756779920416284	0.1852661504064316	0.3158308393959295
PECR	-0.023229278557034938	120139.5	0.4903152739516376	0.5979034160164722	0.7303449737379323
ZNF503-AS2	0.020875457627858474	131608	0.5371207019691868	0.04319070618112883	0.09831720934732843
RHBDL2	0.044100065173285685	129414	0.528166513621059	0.12499900973726373	0.2324292969275443
DNALI1	-0.5220506704429626	96059	0.39203754718906236	4.087180991475284e-9	6.135898098646024e-8
DNASE2	-0.04905791291209738	112671	0.45983471074380167	0.02869143936425212	0.07022840368819883
SLC22A3	-0.060578204623304543	109886.5	0.44847056422813997	0.005005062839532742	0.015810073769686087
CHGA	-0.3852616726671654	101656.5	0.4148821548821549	3.547434499607751e-6	2.616553804034125e-5
FTCD	0.04589220577838571	135314	0.5522456892153862	0.004431082975314347	0.014221739391960577
PPP1CB	-0.048549584977598315	114183.5	0.4660075502499745	0.06410268555448766	0.1365438773795152
ITIH6	-0.08121564372420753	108979	0.44476686052443626	0.002625847125325742	0.008967026295264672
NHLH1	0.014494059902792955	128528	0.5245505560657076	0.18116954057122703	0.31058726948495596
NMNAT3	-0.16138401765964883	107851	0.44016324864809714	0.0011172339002466659	0.004292696480273045
SOAT1	-0.08398596256306945	110945	0.45279053157841037	0.010128879456402175	0.029014678302328387
FGF21	-0.03420548508033505	107473.5	0.43862258953168043	8.283941885741353e-4	0.003300463615880574
MT1A	-0.11789592992271736	109697	0.44769717375777984	0.004387970992303397	0.014098906953520781
ME2	-0.16436079931348946	103388	0.42194878073665953	2.124814233174903e-5	1.2911650602604098e-4
PCDHA8	-0.012607201477217167	114958.5	0.46917049280685647	0.09311727775666125	0.18413015922648426
LOC162137	0.002108070255659733	123803.5	0.5052688501173349	0.7742009924194291	0.8604718765989696
AKT1	0.15560576185765385	139479	0.5692439546985002	1.6219038702057029e-4	7.824362092258321e-4
AP3M1	0.022543568265234626	130923	0.5343250688705234	0.06154177873281994	0.1321103762268085
CFDP1	0.0033599140393061333	123198	0.5027976737067646	0.878967111758203	0.9264076155412545
ZBTB3	-0.03772778303068236	110654.5	0.4516049382716049	0.008389517281104085	0.02475211126047308
TMEM190	0.0016714305002079044	123648	0.5046342209978574	0.8007969713328558	0.878016494871924
CCDC28B	-0.1609528171666348	94306	0.38488317518620546	3.6029371510183297e-10	6.897002788526826e-9
SMARCA1	-0.41870708691932457	88418	0.3608529741863075	3.475432049045043e-14	1.523734046965189e-12
FILIP1	-0.004822157441497943	116573	0.475759616365677	0.18674573319126886	0.31779509704260417
SAPS2	0.1354512305754163	134093	0.5472625242322212	0.010044658157467915	0.028817963109526935
AADAC	0.016577051318875213	127939	0.5221467197224773	0.22773068170005586	0.3692631359117982
RBM22	-0.08132536260306011	109183.5	0.4456014692378329	0.003046659570519665	0.010222555738015868
IBTK	-0.2572133769062859	90921	0.3710682583409856	2.17421736630999e-12	6.716025673782086e-11
LPIN1	0.0035443509977941545	113736.5	0.46418324660748905	0.0510766848303495	0.1132833304652236
NUB1	-0.04314832236927835	115481	0.47130292827262527	0.11804690909575938	0.22225917396889974
CAPRIN2	-0.08599521189250225	104256.5	0.42549331700846854	4.943475353085181e-5	2.726065242719708e-4
PARVG	-0.23374030339718477	100557	0.41039485766758493	1.057104020970306e-6	8.898092351577883e-6
ZNF99	0.008923008918700681	126853	0.5177145189266401	0.33464384788615814	0.49096028546740833
FOXO3	0.16017792541692089	141277.5	0.5765840220385675	3.0268594685846362e-5	1.7661300511172005e-4
AGFG1	0.18250915716663574	154570	0.630833588409346	1.0301183614413988e-12	3.392733931293344e-11
CNPY4	-0.17052708049868848	92837	0.3788878685848383	4.198654603708479e-11	9.682984305802195e-10
RPS4X	-0.2449303704366521	103741	0.4233894500561167	3.007719691169352e-5	1.756973677474773e-4
SWAP70	0.09374303284068475	136815.5	0.5583736353433323	0.0014752259455827258	0.00547822064710292
OR6C74	0.010114684497746218	126972.5	0.5182022242628304	0.32150603314506143	0.4770757331485819
PPP3R1	0.08457692689356833	135215	0.5518416488113458	0.004747067101940462	0.015116909873049079
INTS7	0.1504325753728919	149051.5	0.6083113967962452	3.643105323291041e-9	5.526189600143933e-8
PENK	-0.14729351383116907	106812.5	0.4359249056218753	4.8288973639355385e-4	0.002052684123406043
ITIH3	-4.912549061719673e-4	123366.5	0.5034853586368738	0.8495151910931267	0.9082791168877477
MAPRE3	0.0037054436517118816	125559	0.5124334251606979	0.498317060410971	0.6471646599096662
STIL	0.2873924104671035	148137	0.6045791245791245	1.2241022752985275e-8	1.637517919062407e-7
NT5C	-0.06762198700590538	112800	0.4603611876339149	0.030848324478387902	0.07460317807128045
DYNLL1	-0.08686180289810785	111897	0.4566758494031221	0.018286557830851206	0.048085651295958154
MED13	0.007006904856794449	125992.5	0.5142026323844505	0.4392211216907535	0.5944633212447316
ATXN7L3	0.005291181311083193	121519.5	0.4959473523109887	0.8253747845494727	0.8935692998375294
LINC00898	0.004140807262581703	121673	0.4965738189980614	0.852041996891344	0.9092164454657853
SCARNA9	-0.12135427032972501	116106	0.47385368839914294	0.15442222818242804	0.2741384505359771
FCRL6	-0.024872119540255255	114171.5	0.4659585756555453	0.0637202558948394	0.13588544528536514
PACRG-AS1	0.018377733420469333	128941	0.5262360983573104	0.15301156707626473	0.27241697825376027
CACNA1G-AS1	-0.01730093290903323	118382	0.4831425364758698	0.3585569032742285	0.5149992663838028
ANKFY1	0.054361627209883245	131352	0.5360759106213652	0.04941990601438435	0.1101841233503121
SLC25A20	-0.19698160447257163	90845	0.3707580859096011	1.9262224266508017e-12	6.004571347420473e-11
LINC02249	-8.19067693037745e-4	120576	0.4920967248239976	0.6669178781894481	0.7853321271916769
AGAP3	0.02440575408676171	125068.5	0.5104315886134068	0.5699672880928248	0.7085393755425068
COQ8A	0.1999988360796756	144751.5	0.5907621671258035	7.664451343948193e-7	6.657655285431266e-6
HOXB6	0.016320238346252403	124591	0.5084828078767473	0.6441177741193129	0.7683809135582446
BATF	0.030041561455333543	126488	0.5162248750127538	0.37687916380862696	0.5339056015958917
NOL9	0.06843095823419532	134001.5	0.546889092949699	0.010650935291615444	0.03029305493724387
PTGR2	-0.028780047662366748	119456	0.4875257626772778	0.49690783166549285	0.6461576708868735
DMBT1	0.09092636870318316	128533	0.5245709621467197	0.18080708502985468	0.3100962454775807
LINC00461	0.004733558865947174	123624.5	0.5045383124171003	0.8048372970353419	0.8805526443415003
LINC00336	0.0025677463014037727	121668	0.4965534129170493	0.851170512559918	0.9089525556313995
ETFB	-0.08163321901608	117204	0.47833486378940926	0.23800287040351006	0.38095041036448657
BRD7	-0.015280244520178954	120155	0.4903785328027752	0.6002979313138004	0.732304567119103
STX10	0.07205927889472008	132553.5	0.5409794918885829	0.025611622625811365	0.0638318032362367
PRDM1	-0.17900476348307492	104320	0.4257524742373227	5.25094835245607e-5	2.880814963980675e-4
TMEM236	-0.043988590676349304	109215.5	0.44573206815631056	0.003117843050119444	0.01043735078206652
KCNH3	-0.010255126374474344	121259.5	0.4948862360983573	0.7806772165269567	0.8647938774779056
SLC6A12	-0.16552132984536527	100479	0.41007652280379553	9.679786735767565e-7	8.2123101199373e-6
CACNA1H	0.04524541071074939	123103.5	0.5024119987756351	0.8955609969317211	0.9380646108501417
IDH3G	0.08630730175840107	135026	0.5510702989490869	0.005407526635741112	0.016911066961628172
POGK	0.32790868193902334	171769.5	0.701028466483012	6.648148864098692e-28	2.7107162178476006e-25
NSUN6	-0.054783008781279285	106895	0.43626160595857566	5.171115308270399e-4	0.002180424566488286
NANOS3	-0.03604279089908946	116107	0.47385776961534537	0.15448658406366292	0.2741572065899979
ATP8B5P	0.00832749245877018	126854	0.5177186001428425	0.3345324923041058	0.4908675630202825
CREBL2	-0.03616721209286489	114201	0.46607897153351696	0.0646639709612835	0.13748090269972746
PRELID1	0.11850348775345054	139428	0.5690358126721763	1.6972084733015718e-4	8.13757976133564e-4
CD68	-0.12624386924858744	119923	0.48943169064381187	0.5649215263431917	0.7044501289105541
SC5D	-0.04087495797487861	117655	0.4801754922967044	0.28026066855189974	0.43024665539664414
C21orf93	0.005320810618525407	126246.5	0.5152392612998674	0.4065531746383464	0.5636066619986378
RPS6KA5	0.055537821389778586	129829.5	0.5298622589531681	0.10384497346524703	0.2007669486994776
ANO4	-0.03469972827678802	113279	0.46231609019487807	0.040117296663697795	0.0925403176151626
SLC25A4	-0.037389204256966124	120591.5	0.4921599836751352	0.6694257868866103	0.7870579351411123
TBP	0.033647093539261874	130394	0.5321661054994389	0.07977665545811903	0.16308108706290406
USP3	0.07633103700858257	136655	0.5577186001428426	0.0016675073093481542	0.006080391972040926
PCMT1	-0.13857679939349232	102823.5	0.41964493419038873	1.2040690219158664e-5	7.77307002843533e-5
NEURL3	0.1363257607353363	135742	0.5539924497500255	0.0032729320791125	0.0108903710641333
DOK2	-0.1315342337890293	103889.5	0.42399551066217733	3.4750434582865094e-5	1.9939687864927404e-4
ATP5MC3	-0.03928400563842516	113950	0.4650545862667075	0.05699191579091257	0.1240147494107519
HIF1A	0.019976982611171756	125527	0.5123028262422202	0.5028410298975386	0.6515042946629247
ASMT	0.008021495740680784	125993	0.5142046729925518	0.43915537975576013	0.5944138066608768
ANKRD39	0.11011112996694994	141058	0.5756881950821344	3.745536396761215e-5	2.131181984950346e-4
VPS11	-0.020475310788901524	114804.5	0.46854198551168247	0.08663648889316183	0.17401557626255076
KRTAP12-4	0.007445073222809739	124744.5	0.50910927456382	0.619842972814984	0.7478306397545376
MGAT4A	-0.12340428181243723	108715.5	0.4436914600550964	0.0021619950197092207	0.007612537559034867
PSMD11	0.08635580129973786	138151	0.5638240995816753	5.081927314789245e-4	0.0021459248584633044
SPDYC	0.1420981822685956	141169.5	0.5761432506887052	3.36232081220471e-5	1.9374684680163208e-4
SLC35B3	-0.02949491363609802	118882	0.48518314457708395	0.41968608806026353	0.5760159066436376
HSF1	0.19783283580540356	151347	0.6176798285889195	1.455831721555263e-10	3.0316691835901063e-9
PLAUR	0.12910341457600527	137275	0.5602489541883481	0.0010319736119604934	0.003996741266534685
SASH1	0.01067936064791919	123850	0.5054586266707479	0.7662975221720579	0.8548567761708206
CCPG1	-0.28233463212839816	83179.5	0.33947352310988677	2.25398732041923e-18	2.3091477136375297e-16
TIMMDC1	-0.0037914250952590933	122091.5	0.4982818079787777	0.9255229333606917	0.9564393776573612
PLCE1	-0.006174341214181034	122695	0.5007448219569431	0.9677268340150259	0.9804714722723553
MSRA	-0.14754971799064798	104638	0.42705030098969493	7.083184109500267e-5	3.7507759594904405e-4
GLIPR1	-0.22839946323591764	106243	0.4336006529945924	2.9841155515868134e-4	0.0013438737298475893
GRIA2	-0.38954801512600046	109909.5	0.44856443220079584	0.005085070743281518	0.01602803606111322
QRFP	-0.006936229650885473	117600	0.4799510254055709	0.27485041214991157	0.4241446788661151
BICD1	-0.0023053145896465566	122201	0.4987287011529436	0.9448807636113284	0.968490906372255
PRDM6	0.0013233714312921308	126255.5	0.5152759922456892	0.40542291444032796	0.5623074329338708
GPRIN3	-0.10007047341269448	105855	0.4320171411080502	2.1312455004160086e-4	9.940448871420995e-4
SHC1	0.07526725068519013	133285.5	0.5439669421487603	0.016630353219355132	0.044336734808813005
SYNGR4	-0.012699628669989416	119061	0.4859136822773186	0.44297839232524366	0.5977628238722642
HOXC10	0.16174188800075395	153161.5	0.6250851953882257	9.538155331864398e-12	2.525381464295058e-10
SLC16A1	0.007945945594674875	127455.5	0.5201734516886032	0.2718811004021908	0.4203579549445976
NAB1	-0.20914616602292568	91917	0.3751331496786042	1.0359900057829566e-11	2.718240443744805e-10
PYGM	-0.016797733806099835	116112.5	0.4738802163044587	0.15484088080370284	0.2746425123494945
PTTG1IP	0.0813308704038267	134451.5	0.5487256402407917	0.007954711718324398	0.02366103119367953
CYP3A5	-0.002343092151906312	118712	0.4844893378226712	0.398246099065178	0.5556801876423094
IRF1	0.14260685912910276	136275.5	0.5561697785940211	0.0022173008033359353	0.0077763825008790146
MYBBP1A	0.037186744059589216	130862.5	0.5340781552902765	0.06343459041129124	0.135403726805046
DHTKD1	0.21733525049737956	152492	0.6223528211406999	2.6561877601190408e-11	6.393352994751698e-10
DZIP1L	0.020622883089777666	129644	0.5291051933476176	0.11290849031470625	0.2145461265771196
LINC00879	0.00988745058756546	126282	0.5153841444750535	0.4021057852069006	0.5594679630154031
DTX3	-0.05489847729171249	115935	0.47315580042852773	0.14371437286253877	0.2593525205430281
GOLGA3	0.004112506375907543	120852.5	0.49322518110396896	0.7121913729957896	0.8180891098301308
RPS9	-0.09100335367603662	108874	0.4443383328231813	0.002431073327455703	0.00840608750455214
TNS1	0.06796443166777788	138942	0.5670523415977962	2.599591929657048e-4	0.0011896269510643827
LOC283788	-0.06399718363770202	113815	0.4645036220793797	0.053188939993266585	0.11708918255509404
CHMP2B	0.052531181163413265	131753.5	0.5377145189266401	0.03995567761525127	0.09225100787566563
JPH2	0.035539328214390764	130717.5	0.5334863789409244	0.06816737820406812	0.14362632693740562
TNIP2	0.01160768475784657	123394	0.5035975920824406	0.8447272454274809	0.9054868474961908
CABYR	-0.012753946306045094	121157	0.49446791143760843	0.7632445573630172	0.8528510162214213
RAB14	-0.036502411940491974	109013	0.44490562187531885	0.00269191069562941	0.009171120212532885
LINC00301	0.0011801001912630227	120573.5	0.4920865217834915	0.6665137283915252	0.7850375747136187
F2RL3	0.11094897115650504	143771.5	0.5867625752474237	2.2913902107149696e-6	1.770161888057828e-5
OR4F15	0.012064564242924014	126632.5	0.5168146107540047	0.3597801151924177	0.5163196683392806
LZTFL1	-0.21404121212618232	97521	0.39800428527701254	2.7663343509692392e-8	3.4056315466914177e-7
FKBP6	0.00711672506283989	126952.5	0.5181205999387818	0.323681055972004	0.47925671349417137
HMG20A	-0.05670247405524531	105279.5	0.4296684011835527	1.2769313146386755e-4	6.295726127558077e-4
FAM78A	-0.06653573346494746	102137.5	0.4168452198755229	5.9166290964622715e-6	4.1139944539418935e-5
VWDE	0.025213343739661553	126637	0.5168329762269156	0.35925556963560507	0.5157121037995409
CENPP	-0.13881372565080508	105489	0.43052341597796145	1.5414626098957798e-4	7.471659112683135e-4
APOBR	2.1654919568003805e-4	122318	0.4992062034486277	0.9656002110987286	0.980021481737929
INGX	0.016478169009919164	129333	0.5278359351086623	0.12948954619230538	0.2391433443448256
PRDX1	0.16784288600342023	143985	0.5876339149066422	1.8120811850789875e-6	1.4391468297703668e-5
MPP5	0.08862539906803235	140449	0.5732027344148556	6.684154456332092e-5	3.557030981499409e-4
RAC1	0.23682265592874963	149345	0.609509233751658	2.4481478698673987e-9	3.9084096024265196e-8
FOXE1	0.004935925997396673	125437	0.5119355167840016	0.5156800319645276	0.6630404144589319
KRTAP13-1	1.1430551813784717e-4	121837.5	0.4972451790633609	0.8808083950342585	0.9280604036158678
MAT2B	-0.0507243264747661	114438.5	0.4670482603815937	0.07268925039316812	0.15121592942881193
ANAPC13	-0.18893775186323047	95323.5	0.3890358126721763	1.5021411161613786e-9	2.5142981063367835e-8
RPL26L1	-0.06808429676519001	116820	0.4767676767676768	0.2057429475439305	0.34162579178841107
TSR2	0.06995475568026066	135323	0.552282420161208	0.004403324716190996	0.014141553400911444
GATA5	0.10938321022185704	133723	0.5457524742373228	0.012701337048092424	0.035215851815512074
SMIM10L2A	-0.0022019116065123967	122464	0.49980206101418223	0.9914862350580969	0.994902292372369
ARHGEF3	-0.09778170024194388	111034	0.4531537598204265	0.010722528164044658	0.030479668388229006
LOC100133047	-0.008970789890867081	116844.5	0.47686766656463625	0.2077011846479847	0.34420452376999383
NAB2	-0.05232225344859742	112619	0.4596224875012754	0.027859413240226925	0.06851264870066422
ZNF445	-0.0025457815061438183	121681	0.4966064687276808	0.8534367472239951	0.9100379185969761
CENPI	0.04603570553654546	136494	0.5570615243342516	0.0018833151306995183	0.006750201401120091
PXK	-0.08986576463763285	95729	0.390690745842261	2.6168826448176913e-9	4.138897321947112e-8
CD9	0.0997507174597132	132060	0.5389654116926844	0.03380896709002919	0.08036182955164102
NOC2LP2	0.04623820577462112	135489	0.5529599020508111	0.003918795662603701	0.012752192685315506
FBXL5	-0.30367737832984787	85424	0.3486338128762371	1.6538540051424137e-16	1.1830568983452065e-14
KRT32	-0.015234465176367173	117947.5	0.4813692480359147	0.31024421811513764	0.46394402367148174
DPH7	0.025843083838496206	130393.5	0.5321640648913376	0.07979579396753225	0.16310375492441148
MMP26	-0.04644970194872222	115519	0.47145801448831753	0.12004692303374716	0.22533805541745727
ARHGEF19	0.16487616335659094	140908.5	0.5750780532598715	4.324794287677066e-5	2.4175920247565766e-4
FAM234A	0.09108792110883179	134493.5	0.5488970513212937	0.007737335866299451	0.02308856356941553
MRPL21	-0.04331006558535222	117722	0.4804489337822671	0.2869486140728055	0.43810539916889724
IP6K2	-0.003017187557271761	122742	0.5009366391184573	0.9593990134264724	0.97684001831521206
RCCD1	0.009125143873122354	123685	0.5047852259973472	0.7944464321035091	0.8737325031717236
LOC100506207	-0.038768947330773074	108872.5	0.44433221099887765	0.0024283883416124983	0.008402749498393359
PGLYRP1	-0.00412202908650805	119638	0.4882685440261198	0.5228856087479755	0.669938970936713
LURAP1	-0.08706567560866141	93093.5	0.37993470054076117	6.157216637083769e-11	1.3809370250850034e-9
RALGPS2	0.15111005179935333	141308	0.5767084991327416	2.938040797580168e-5	1.7236787838925723e-4
SLC27A5	-0.10172851546326278	107700	0.43954698500153044	9.920307820285607e-4	0.00386332980959241
CSN1S1	-0.04414118909652931	123756	0.5050749923477196	0.7822986708140663	0.8657902937889567
LOC100132686	-0.0183631478336288	118714.5	0.4844995408631772	0.3985565152780272	0.5558850676429747
CCNO	0.32602151043458694	141537	0.5776430976430976	2.3460268839601218e-5	1.4100368538707254e-4
FBXO43	0.005193164200186118	126025.5	0.5143373125191307	0.4348935407264428	0.590684529547023
PAK1	-0.06267846408538524	115259	0.47039689827568615	0.1068801505122535	0.205427202392834
ZP1	0.012545818951636534	125617.5	0.5126721763085399	0.49010307949138704	0.6400535889120585
TMC3	0.016393846316208993	130582.5	0.5329354147535966	0.07283110199948961	0.15145520385778372
ALX3	0.013436423967343458	129136	0.527031935516784	0.1409334169616301	0.25544181824295453
UNC13D	0.11172386233854326	135870.5	0.5545168860320375	0.0029834807825759257	0.010045288639863814
SEPTIN6	-0.09066997089607298	117050	0.47770635649423526	0.22466061857400166	0.3655643731238065
HCK	-0.17103889617170687	106416	0.4343067033976125	3.45947427360557e-4	0.0015328758957177723
RAPGEF1	-0.017628402478036875	121176	0.49454545454545457	0.7664671971612027	0.8549992749247888
ZNF831	-0.1252264911234766	108737	0.44377920620344863	0.0021968207508944217	0.007715173927387523
AP2A2	-0.08684782122953649	103988	0.4243975104581165	3.8222074194214995e-5	2.1657420403634373e-4
ZNF140	-0.03432235782646842	117799	0.4807631874298541	0.2947666798942108	0.4469623133509316
MPZL3	0.004842456232203141	123061.5	0.5022405876951331	0.9029511950421087	0.9430566605186205
C1QTNF8	-0.0025967996622702216	121969	0.4977818589939802	0.9039195972229337	0.9436813205952453
SH3BP5	-0.024491564584065983	110264	0.4500112233445567	0.00647336487664758	0.019785980470796733
BRI3	-0.058651431884667815	118272	0.4826936026936027	0.3458999573191837	0.5019833734244161
LAMP1	0.048837899227024195	129206	0.527317620650954	0.13678117321454017	0.24960237901224763
CSF3R	0.24597399439488132	138288.5	0.5643852668095092	4.532443440979802e-4	0.001943279167849742
TACSTD2	0.7001248882794222	171534.5	0.7000693806754413	1.181546097168776e-27	4.72317260450585e-25
AK5	-0.14103694455644078	103315.5	0.42165289256198346	1.9770076872875387e-5	1.2129177165432155e-4
DMP1	-0.0011344394518193468	120571.5	0.4920783593510866	0.6661904146425086	0.7849742902206098
AADAT	0.044995136335050034	122290	0.4990919293949597	0.9606390684795577	0.9772093001138262
CD1B	-0.17925666761913472	103212.5	0.4212325272931334	1.783762974301181e-5	1.105000782652026e-4
TPD52L2	0.186096700803704	149402	0.6097418630751964	2.2651783212811086e-9	3.6563887914456025e-8
CFAP77	0.0026988714024636096	121704.5	0.4967023773084379	0.8575364552116974	0.9122147514949582
KHDRBS3	0.13811906433787513	132518	0.5408346087133966	0.026137781750174165	0.06496049695730838
SNRPB2	0.03835145505910198	128916.5	0.526136108560351	0.15458315162525985	0.2743047012084753
HAS1	-0.018055657711404827	113492	0.4631853892459953	0.044942933980035855	0.101726612085155
RAB33A	-0.10887636122139543	108647	0.44341189674523007	0.0020543923178752786	0.00728144926712853
AK125594	6.890585955403594e-4	122049.5	0.4981103968982757	0.9181090723809278	0.9525440029837137
SYT1	0.005627739496414819	121847.5	0.49728599122538514	0.8825625954829683	0.9288490229621738
NUS1	0.05715736815697969	132591	0.5411325374961738	0.025065840670555024	0.06271689908573948
EGFLAM	-0.25084717636300624	97879	0.3994653606774819	4.3497013838925125e-8	5.12289786905931e-7
MCUR1	0.08829826468509516	136742	0.5580736659524538	0.0015605944060517929	0.005743967892431468
DYRK4	0.025967963134917227	123341	0.5033812876237118	0.853959874215544	0.9104052826223388
CDADC1	-0.036783063010545014	103079	0.42068768493010916	1.55996020352383e-5	9.83696525494597e-5
TAC4	-0.02194879281955675	114350	0.4666870727476788	0.06960835677311229	0.14595346801742673
DERL3	-0.035534122108979105	116115.5	0.473892459953066	0.15503440964220802	0.2749379357494515
IGBP1	-0.25391228660343934	88189	0.3599183756759514	2.3445639398253017e-14	1.0640248988287397e-12
CLDN25	0.0016976677397062545	123903.5	0.5056769717375778	0.7572343014162513	0.8487883290398077
FJX1	-0.18421683483445328	104723.5	0.42739924497500253	7.670545711333589e-5	4.027283425623433e-4
GCN1	0.018344977683852903	125073.5	0.5104519946944189	0.5692127976079153	0.7081121128162418
KNSTRN	0.05697326387848989	130312	0.5318314457708397	0.08296171153757471	0.1681587207314114
SV2C	0.040448664424274305	143195.5	0.5844117947148251	4.269415419958916e-6	3.090929409328921e-5
DUS3L	0.06499821939066575	133779	0.5459810223446587	0.01226298127868708	0.03419578707818267
DBH	-0.0150148329536961	117155.5	0.4781369248035915	0.23374192651454825	0.37591186832348505
ZC3H8	-0.02605751137861745	115318	0.4706376900316294	0.10976287997258921	0.20970254277960607
CXCL10	0.09815187874377074	125899	0.5138210386695236	0.4516159630599467	0.6061686432908528
LINC00705	0.004489226618938247	125439	0.5119436792164065	0.515392855358838	0.6628384257304222
CLEC10A	-0.20248350824797967	102876	0.41985919804101623	1.2702125445173282e-5	8.171607177366605e-5
MAP10	0.04715650354125245	130069	0.5308397102336496	0.09300902923879699	0.18398749069390202
ZNF510	-0.04902856857181437	108376	0.442305887154372	0.0016751234112973318	0.006105979078512194
RPL23AP64	-0.2801417979324867	104702.5	0.42731353943475153	7.522166909242074e-5	3.9616227532606087e-4
MAP4K3	-0.03115445996110555	118958	0.48549331700846854	0.42948641198630844	0.585133619430959
GSDMB	0.332645954050486	142276	0.5806591164166922	1.1158758678673244e-5	7.268166555339024e-5
ZNF689	-0.14638571927228838	110261	0.4499989796959494	0.006460309819440694	0.019760890666007114
TMEM120A	0.0637229177697689	132773	0.5418753188450158	0.022557545493491888	0.057499459861942874
BST1	-0.06556423991830762	106964.5	0.43654525048464443	5.476817436527311e-4	0.002287561505398121
SLC22A11	-0.011167974532646952	116954	0.47731455973880216	0.21661866995295534	0.35528598747633955
ZBTB7C	0.31942949932820763	147305.5	0.6011855933068054	3.5581092907859563e-8	4.2695217252061973e-7
SMG7	0.23411502868562728	152917	0.624087338026732	1.3899404886940402e-11	3.555422426976838e-10
ELAVL2	0.007869352523655948	124316.5	0.5073625140291806	0.6884742426762676	0.8013659369364011
OR5I1	-0.008044722316856046	117715.5	0.48042240587695134	0.28629509221494964	0.43730412803277874
MAMDC4	-0.001475428988219285	121690.5	0.4966452402816039	0.8550935992978429	0.9108971558801912
SCNN1G	0.08557575930434247	129844.5	0.5299234771962045	0.10313812197919242	0.1998172472479137
NPPA	0.009308485376528175	125694	0.5129843893480257	0.4794725380038455	0.6313380244322416
FAM3B	0.05020969261481767	128362.5	0.5238751147842057	0.19347376641469152	0.3261140699376863
RASGRF2	-0.02200667903266318	113785	0.4643811855933068	0.05237325505245365	0.11564318756139635
PLAC9	-0.38729682456928316	100130.5	0.40865421895724924	6.507524682782176e-7	5.7407574949320745e-06
TXLNB	-0.009368003088131793	119820.5	0.48901336598306294	0.5496177376099999	0.6922256635976443
NPHP4	0.01052701657661892	122671	0.5006468727680848	0.9719807500728147	0.9832665908151139
RPS16	0.03862624997946362	130118.5	0.5310417304356698	0.09088502627908611	0.1805074537598205
NMT1	0.00962439858138886	122966	0.5018508315478012	0.9197854140266108	0.953506833721807
SMLR1	-0.004604460917866149	119302.5	0.4868992959902051	0.4755445314632332	0.6277877590455828
CDK13	0.11373878742597121	146936.5	0.5996796245281094	5.6525020311516084e-8	6.474020163431902e-7
FAM89A	-0.042665484473866755	121589	0.49623099683705746	0.8374258500776297	0.901071452236905
SMARCAD1	-0.06321984071273601	108900	0.4444444444444444	0.0024780273580171657	0.008540920329314616
PPM1E	-0.056934906490805126	111019	0.45309254157739004	0.010620374730002921	0.0302145659531914
CSTF2	0.16556788243440135	153628	0.6269890827466585	4.612756099618751e-12	1.330130956194165e-10
LGALS2	-0.11242107878179652	107645	0.4393225181103969	9.497516260131773e-4	0.003712152841893161
SLC25A23	0.10582890421691005	136554	0.5573063973063973	0.0018000499326078728	0.006497453607662306
ZSWIM5	-0.06275646891670839	113870	0.4647280889705132	0.054711909913143	0.11985941407685861
PLCB4	0.17084713016223319	147074	0.6002407917559432	4.760665463204449e-8	5.565119655868641e-7
GPSM1	0.15570400486812197	140571	0.5737006427915519	5.960280547041266e-5	3.21801481759879e-4
PDCD7	0.08860948115858136	135066	0.551233547597184	0.005261189615827056	0.016532039565022534
METAP1D	0.012784437385091607	127296	0.5195224977043159	0.28765349212007235	0.4388529330129398
LINC01191	0.02509750065572991	126821	0.5175839200081624	0.33821983619627277	0.49453401710775396
PDZD7	-0.02774097105926998	116802.5	0.47669625548413425	0.20435241663059245	0.3397873515902364
MYH11	-0.18389002684725497	113772.5	0.46433017039077645	0.052036473240371986	0.11504908143926512
PPM1B	0.12476475131254183	137485	0.5611060095908581	8.736341548177824e-4	0.003448360022123936
SCGB1C1	-0.016842077399355837	124760	0.5091725334149576	0.6174140684784764	0.745909369722708
UTP11	0.010253910280237477	123191.5	0.5027711458014489	0.8801068564227491	0.9274650305949852
C4orf48	0.17105574159108627	136517.5	0.5571574329150086	0.0018502769747932067	0.006649320762402451
SERPINA3	-0.10820102684503752	116652	0.4760820324456688	0.1926598053437226	0.3251722370678427
PDCD1	-0.06966089327164315	113253	0.46220997857361495	0.03955952239792013	0.09149177346867811
GBE1	-0.19990837165875508	94602	0.38609121518212425	5.486287778714074e-10	1.0122076827569577e-8
MAN1C1	-0.16383297337655378	109525.5	0.44699724517906336	0.0038898381312622793	0.012670095859089963
MEMO1	0.06649129698665224	130084	0.530900928476686	0.09236179321718768	0.18283133103396498
HPS4	-0.03536806830050221	116066	0.4736904397510458	0.1518646593411509	0.27072969657118257
PTPRK	0.14096577109736508	135161	0.5516212631364147	0.004927892877092088	0.01560499411079161
CAMSAP2	0.11917533817883452	138515	0.5653096622793593	3.746580153415866e-4	0.0016429668657278824
CYP26B1	-0.17371257191702583	111797.5	0.4562697683909805	0.01722434332641124	0.04566354842594876
SH3BGRL3	-0.033888514395506775	123656.5	0.504668911335578	0.7993368295515666	0.8771232975346762
DUT	-0.07982914448394052	110840	0.4523620038771554	0.009466245040940196	0.027385885859180892
DNTT	-0.011523780501483394	118805.5	0.4848709315375982	0.4099552856759993	0.5668896433986823
FANCD2OS	3.934879913103373e-5	123629	0.5045566778900112	0.8040632114267888	0.8800832061812357
SARAF	-0.3030004098784733	86042	0.3511560044893378	5.168173932801349e-16	3.232011103313531e-14
ADAMTSL3	-0.028317773415510672	114237.5	0.46622793592490563	0.06584754472407024	0.13947365135476572
LOC100288069	0.06534067447033198	142975.5	0.5835139271502908	5.392464202269279e-6	3.79351855388764e-5
MIPOL1	-0.09196229714285575	98103.5	0.40038159371492704	5.7590981476087024e-8	6.562925317791985e-7
HDC	-0.3977181923401538	99220	0.4049382716049383	2.2437262436635674e-7	2.2119365052983145e-6
CXCL16	0.19166452464510186	143131.5	0.5841505968778696	4.5705995955395695e-6	3.2856422409825534e-5
USF1	0.2158059981615006	153265	0.625507601265177	8.125665829129656e-12	2.191242715059078e-10
PTS	0.03552289839636913	128534	0.5245750433629222	0.18073460384957973	0.3100240949668811
SPG7	0.09394384490749275	133184	0.5435526987042139	0.01768188489567594	0.04668228274645758
CLLU1	0.0018331424266957441	124621	0.5086052443628202	0.6393424895525608	0.765012051561689
AVPR1B	-0.0016759510346329165	121627	0.4963860830527497	0.8440312854765726	0.9052644053562124
LONRF2	-0.08276304573211757	112946	0.46095704519946945	0.03345610971207193	0.07972761711732244
SMIM20	-0.08931360188327986	99987.5	0.408070605040302	5.51983019835146e-7	4.963951400696569e-6
L3MBTL4	-0.0049126403384800454	118223	0.4824936230996837	0.3403546360050167	0.4961608993418411
C16orf47	0.011584438195512803	128556	0.5246648301193756	0.17914662949506216	0.3078440943624269
TTN	-0.002727873864372121	122754	0.5009856137128864	0.9572734349633766	0.9755040247225011
ARID1A	0.04342235998199406	129410.5	0.5281522293643506	0.12519040991303237	0.23274274000519707
ATP7A	-0.009486829455187973	119966	0.48960718294051625	0.5714021393858625	0.7096232587511926
ZNF605	0.007257796927418347	122323	0.4992266095296398	0.9664862689021294	0.9801735118946622
BIK	0.2800564479577261	147151	0.6005550454035302	4.3224830649017486e-8	5.099679528018052e-7
RPS25	-0.36729160528653537	101928	0.4159902050811142	4.7413298376259035e-6	3.394013040719076e-5
BCL6	0.03018696701341561	127650	0.5209672482399755	0.253462544136587	0.3990535222013657
HSPA1L	-0.07275172757707882	108389	0.44235894296500355	0.001691735047895864	0.006163224163947995
RB1	-0.10259522640296748	108434.5	0.4425446383022141	0.0017510749197892578	0.00634088198320722
NIP7	0.09329114491477952	132967	0.5426670747882869	0.020126914681148383	0.05221784996181721
LRRC14B	0.003861370735831038	120846	0.4931986531986532	0.7111145785375239	0.8174048787796816
RNA28SN5	0.25609109427320753	141580	0.5778185899398021	2.2483461991312642e-5	1.357329995904326e-4
TMEM45A	-0.22595065287477123	104647	0.4270870319355168	7.14295448567516e-5	3.7804624376806725e-4
LAMC3	-0.09633544307585051	113873.5	0.46474237322722173	0.05481004581745922	0.12003570781829853
NWD1	0.05279493078159625	126082.5	0.5145699418426691	0.42747692422182315	0.5833705103494417
MMP8	-0.019616972273468924	123784	0.5051892664013876	0.777522393216899	0.8627054013370616
BAIAP2L2	0.14344302783961105	125202	0.510976430976431	0.5499885279342174	0.6923077531764816
CEP41	0.021051952390059192	127478.5	0.520267319661259	0.26965648355505506	0.4178374434465462
PAXBP1	0.053881088754401674	130123.5	0.531062136516682	0.09067457846868712	0.18015625206230076
RRH	0.0035033828180788262	126078	0.5145515763697582	0.42805975103007143	0.5838532477180585
TRIM67-AS1	0.010041515514552124	125279.5	0.5112927252321192	0.538550831601728	0.6832681438710827
VMP1	0.15823905674869643	141846.5	0.5789062340577492	1.724008797936119e-5	1.0715660781562092e-4
HAUS8	0.15386463435711395	147208	0.6007876747270686	4.023562301133307e-8	4.769090967046787e-7
PEX11A	0.36568600555141284	166400	0.6791143760840731	1.7338891332826978e-22	3.213527069112215e-20
GPR52	-0.0070687096985873055	119242	0.4866523824099582	0.46726495667089774	0.6201908373137963
CCL27	-0.011333740624687394	121446	0.4956473829201102	0.8126748003734505	0.8854678036861229
SEPTIN7P9	-0.02415337029038689	117415.5	0.4791980410162228	0.257224423564382	0.4035735203330042
CIP2A	0.058876702590201724	133859	0.546307519640853	0.011660051855036248	0.032747424019070576
CHRNA5	0.030714790024058303	125247	0.5111600857055403	0.543332743803139	0.6870688902068351
RAG1	6.315636983709183e-4	122940.5	0.5017467605346393	0.9242868233061481	0.9559372700254891
MMP21	0.014653331222005406	130868.5	0.5341026425874911	0.0632447733218991	0.13508341474212224
CDK3	0.02843206553734756	127906.5	0.5220140801958983	0.23052782581502013	0.37243607139161705
PCDHB4	-0.0981030158090812	108706	0.44365268850117334	0.002146771495354581	0.007566775670088839
CCT4	0.013524196065902494	123581	0.5043607795122946	0.8123298945785868	0.8852346354914289
PSMD7	-0.007001876334767232	123394.5	0.5035996326905418	0.8446402087622094	0.9054868474961908
EIF3IP1	-0.022100543139852213	113834	0.4645811651872258	0.05371099731667344	0.11805997501892973
ZNF662	-0.16044047132901795	99045	0.40422405876951334	1.8201723375707549e-7	1.8297758109494566e-6
SDC4P	0.005572243355832285	125719	0.5130864197530864	0.47602595450450874	0.6281792724034786
AUP1	0.0750539789715301	135785	0.5541679420467299	0.0031733390366666175	0.010600516899776676
ACOT2	-0.04492389533049668	117279	0.47864095500459136	0.24469950298241283	0.3888300568792933
UBXN1	-0.07463668313953242	107351	0.438122640546883	7.506894545622663e-4	0.003020415170111869
ATAD5	0.06010339961536726	138026.5	0.563315988164473	5.632424229009317e-4	0.00234199944435678
PRKG1	0.00852881177247422	126485.5	0.5162146719722477	0.37717934903298056	0.5340711056870523
NSUN3	0.017038045195999274	129057.5	0.5267115600448934	0.14570434833956114	0.26220094885679524
CCL17	-0.04172366377471892	120604	0.49221099887766556	0.6714510821691826	0.7887567393940148
RFC1	-0.14492390683700407	92187	0.3762350780532599	1.568792562384084e-11	3.9779818369806367e-10
SRPRA	0.029655051975202795	124579.5	0.5084358738904193	0.6459521885106676	0.7701186156424813
CAVIN2	-0.1578189732921791	104228.5	0.42537904295480056	4.813394004962046e-5	2.662975945160413e-4
DMD	0.032382526882974716	127105	0.518742985409652	0.30733827226431215	0.4610187150800185
GABARAP	-0.04698600203117298	113383	0.4627405366799306	0.04241559255862124	0.09683389535191614
PLAC9P1	-0.2050081805795383	112999	0.4611733496581981	0.034448328930709246	0.08160563350108871
SLC16A9	-0.03258586307607825	116748	0.47647382920110193	0.20006576663835182	0.3342956533491437
ADIRF	-0.4456865361381315	101564.5	0.4145066829915315	3.212580616208024e-6	2.3973236099060393e-5
RPUSD1	0.16724693274589075	148710	0.606917661463116	5.755316659452548e-9	8.274586793812348e-8
LOC646762	0.0035186736657086826	123765.5	0.5051137639016426	0.7806772218130855	0.8647938774779056
SOX14	-0.01793276104235897	115776	0.4725068870523416	0.1342776732797223	0.24615762297938118
TIMM29	0.17766110954391046	156248	0.6376818691970207	6.408635929021752e-14	2.6994392703505467e-12
MNDA	-0.19564295685674615	103152	0.42098561371288645	1.678789874125816e-5	1.0472915900796515e-4
PKHD1	-0.08306872685650202	102915	0.42001836547291094	1.3215564612906189e-5	8.472506785010014e-5
OR10P1	0.013395355754178162	128859.5	0.5259034792368126	0.15828687524592752	0.2792725682075919
C17orf50	-0.004386192640089881	119371.5	0.48718089990817265	0.485084711462627	0.6363030753983281
POMT2	-0.12268185608772697	107011	0.43673502703805733	5.690657439483738e-4	0.002363321108550723
NDUFB7	0.0064960860540264065	123162	0.5026507499234772	0.8852824846501421	0.930562466309549
CELF5	0.012480173508576442	128670	0.5251300887664524	0.17108371114019014	0.29714462591711166
LGSN	0.005309541881661772	125859.5	0.5136598306295276	0.45691120241178856	0.6108228644963366
CRH	-0.01251578171692369	123692	0.5048137945107642	0.7932464883588475	0.8734022552479922
ABCC12	0.2160665321042643	137872	0.5626854402611978	6.392789888139682e-4	0.0026239139812664325
SERPINF1	-0.33766610026034805	94083	0.38397306397306397	2.617332617161304e-10	5.155513049861595e-9
TPX2	0.32148607262153384	150734.5	0.6151800836649322	3.5240475554401397e-10	6.777807312524352e-9
SEC61G	-0.07024202652732647	116200	0.47423732272217123	0.16056104982560784	0.2823564325709193
IFNA10	-0.021312312779543596	112864	0.4606223854708703	0.03196920043281453	0.07675846063170297
HEMGN	0.01638991603165696	129888	0.5301010101010101	0.10110979768894988	0.1966425409595679
FAM156B	0.002632874454358003	121059	0.49406795224977046	0.7466886582246719	0.8421055305209043
SRRM1	0.03433473916878782	128074	0.5226976839098051	0.21637074108562823	0.3549364578783958
CD247	-0.21816147506947559	113373	0.46269972451790636	0.04218985912063013	0.09643734251511228
FUT5	0.020834608124485676	130458	0.5324273033363942	0.07736051001281169	0.1592596907635254
TRIM45	0.03226538709096527	127949	0.5221875318845016	0.2268749030613693	0.36828558394077043
ABCA17P	0.014550196903692303	128439	0.5241873278236915	0.1877121153123813	0.3190135790991595
USP4	-0.0230480010437919	117628	0.48006529945923887	0.277595703919464	0.42724933611179444
MTHFD1L	0.09911112924732368	130424	0.5322885419855117	0.07863658599088122	0.16134904172666018
SEMG1	0.006434034197267735	122996	0.5019732680338741	0.9144929479817439	0.9506306205641348
NAT1	-0.009974240583115801	119572	0.4879991837567595	0.5133851744077422	0.6612157148683202
BPTF	-0.03768039630240949	111882.5	0.45661667176818693	0.018128277972807198	0.04771868341273342
HECW2	-0.049100461735080536	115343.5	0.4707417610447914	0.11102762692283973	0.21170222877627512
MCM3	0.08572539286633152	134834	0.5502867054382206	0.006162333787770224	0.01898043494958023
UPK3B	-0.015186878866313869	115616	0.4718538924599531	0.12527264145543957	0.23287438144907874
STOM	-0.05817224697479517	117051.5	0.4777124783185389	0.22478791152111263	0.3656839412847848
TOR1AIP1	-0.028866379979778145	117769.5	0.48064279155188244	0.29175467915082587	0.44358294265037995
PURB	0.002484427844846593	122772	0.5010590756045301	0.9540856157370426	0.973569442865861
GTSF1	-0.10242649625213751	106542.5	0.4348229772472197	3.850925944636888e-4	0.0016832938943677578
ABCG5	-0.0028150733987644116	118934.5	0.48539740842771145	0.426441906376108	0.5822698510005836
TMEM138	0.007652748355521766	124250.5	0.5070931537598204	0.6993082171711074	0.8087162493274186
MSH2	-0.04758098941000011	116762	0.47653096622793595	0.20116062732180798	0.3356024311955564
TMEM107	-0.17060594835331422	111974	0.4569901030507091	0.01914750641496902	0.05007828265323584
DYNC1LI1	-0.056973505147118075	116496	0.47544536271809	0.18109702172392103	0.31051513724857677
SUN5	0.007798443697788038	125355.5	0.5116028976635038	0.5274515258066921	0.6734611758623228
LINC00304	0.001349369624350949	124309	0.5073319049076624	0.6897022286859273	0.8021541066929089
PPP1R32	-0.01401825732745099	113890	0.4648097132945618	0.055274668189439234	0.12093632328590875
LOC100132287	0.1488956795049825	150830	0.6155698398122641	3.073968564543578e-10	5.962797062354892e-9
KLC2	-7.608885270489196e-4	126531	0.5164003673094583	0.37173922567372475	0.5290135513349616
ZNF345	0.016279112169506504	127166.5	0.5189939802061014	0.30090485820594415	0.4539737544767693
NALCN	0.01631138511828567	130420.5	0.5322742577288032	0.07876889905708107	0.16155548743226478
SERPINB5	0.24664273302000694	133281	0.5439485766758494	0.016675895700260537	0.04442329617682106
HADH	0.020402285572355794	124672.5	0.5088154269972451	0.631179641502496	0.7577798334203748
DMRTA1	0.03341199109547244	132691.5	0.5415426997245179	0.023652448321104157	0.059841457423970026
EPHB3	0.03322522556291485	125508.5	0.5122273237424753	0.5054662679976032	0.6537838348983083
NRGN	-0.047370412439850185	115271.5	0.4704479134782165	0.10748585206997432	0.20631899690712424
GPR139	0.008470929623864976	125409	0.5118212427303337	0.5197087953299797	0.6669585417738488
PDLIM3	0.02184639124478238	124411	0.5077481889603102	0.6730729921436178	0.7899337453705565
EXOSC6	0.07456262675622582	131179	0.5353698602183451	0.054042930157851346	0.11859776287708455
TRAF6	-0.019476691592991813	119258	0.486717681869197	0.46944681507278374	0.6219125491512666
ITPR2	-0.12034599932063728	110934.5	0.45274767880828487	0.010060801099811391	0.028860215565196964
HMGB1	-0.0950124317812362	119050	0.4858687888990919	0.4415260576789678	0.5965137003247923
PGLYRP3	0.003714066800597493	123796	0.5052382409958167	0.7754779691586534	0.8612807451099078
ANXA7	-0.05847210663629454	112269.5	0.45819610243852665	0.02278876761440869	0.05799458311758207
SHISA4	-0.014962539389220098	116697	0.4762656871747781	0.19611423160862507	0.32947514131067485
MAN2B1	-0.012005679013572745	121345.5	0.4952372206917661	0.7953895645706587	0.8742980981356483
IL19	0.045174385777239756	125276	0.5112784409754106	0.5390647931237236	0.6837074740209875
EGFL6	-0.12881234702612065	113837	0.46459340883583305	0.05379382665160844	0.11817831292525229
PYGO1	0.0013053753351517372	122349	0.499332721150903	0.9710944503137577	0.9827601171689148
USF2	-0.044145779637024596	112904	0.46078563411896745	0.0326872586931014	0.07816034986819824
CD7	-0.07021912097518612	122600	0.5003571064177125	0.98456947023583	0.9908390655394346
ZKSCAN5	0.024471495306383595	128708	0.5252851749821447	0.1684573873342335	0.2935083117325885
TMEM37	-0.047499689198092554	125507	0.5122212019181717	0.505679453465107	0.6540180814434522
ISG20	0.05482516909812851	129118	0.5269584736251403	0.1420166359164531	0.25685709336663676
NCRNA00224	-0.01209089552587983	115626	0.47189470462197736	0.125821285438516	0.2336386325015963
FAM197Y2	6.838035907552609e-5	124732.5	0.5090602999693908	0.6217262885304089	0.7492542320901724
KBTBD4	-0.10210109919501598	105146.5	0.4291255994286297	1.1318646186136943e-4	5.682177783717652e-4
HBBP1	0.015066331061221128	132445.5	0.5405387205387205	0.027241395355880757	0.06724427330625943
PLS1	0.11347504860110913	133060.5	0.543048668503214	0.0190393954763835	0.049808309454257724
EP400	-0.05055610321650228	111545	0.45523926129986736	0.014768120564929706	0.04015975376246791
OVOL2	0.49153571786219885	162680	0.6639322518110397	4.2865804349376673e-19	4.9373172501171875e-17
ITPKC	0.15570798218518522	160624.5	0.6555433119069483	2.4045858760163503e-17	2.025714555964683e-15
OR2T11	0.0015485602268210386	123910	0.5057034996428936	0.7561354089212743	0.8481613524994783
FLJ41455	0.12496628579481506	144314	0.5889766350372411	1.2568123525486867e-6	1.0411472341084955e-5
ADCY4	-0.10700408018111407	112081	0.45742679318436896	0.02040262481219424	0.052812126973870485
OGFOD1	0.04824049709527323	130067.5	0.530833588409346	0.0930739178850962	0.18408012843650137
VPS33B	0.007368767616523719	125922.5	0.5139169472502806	0.44848215137125347	0.6032333005164716
GPC4	-0.1534358623749057	113117	0.46165493317008466	0.0367480314487471	0.08611288702823071
MAP2K5	-0.0558608380500214	110464	0.45082746658504236	0.007399091172978983	0.02220925673491203
ATP6V1H	0.009726925934861796	122924.5	0.5016814610754005	0.9271124780149901	0.9576393350524419
DTHD1	-0.024875689933979928	114910	0.4689725538210387	0.09103555906748931	0.18069733917880074
COPZ1	-0.08900513429459167	109661	0.4475502499744924	0.004278836463594852	0.0137873903289998
LINC00921	5.033170462098724e-4	121219	0.49472094684215895	0.7737754790172714	0.860233432802111
KRTAP4-12	-0.0020390048170355612	120902	0.49342720130598916	0.7204102679337181	0.8240940484998716
FSTL4	9.518333144216129e-4	121559	0.4961085603509846	0.8322191007317492	0.8980759478413176
ITGA5	0.049324745751819776	127888.5	0.5219406183042546	0.2320874521396257	0.3741256334917806
PARP8	-0.2658085709017195	97281	0.3970247933884298	2.035351592750577e-8	2.5789131710009955e-7
NT5DC3	0.07107765854982784	128509	0.5244730129578614	0.1825518771256149	0.31237914377706155
CERS5	-0.02593075885055729	116134	0.4739679624528109	0.1562317781288725	0.27638829818602706
AK8	-0.025973148244082367	114252.5	0.46628915416794203	0.06633909332648635	0.14029617174762213
C19orf44	0.01623214791094174	127498.5	0.5203489439853076	0.2677322233562762	0.41580382704078644
ODF2	0.10352375796765045	136242	0.5560330578512397	0.002273062810751304	0.007941890578026878
CASP10	-0.006468192758857683	116086	0.47377206407509437	0.15313941070581225	0.27259697599400984
EEF1B2	-0.19500010247138988	104381.5	0.42600346903377206	5.565952924250039e-5	3.0298042118467346e-4
DZANK1	0.05375023708291149	135747.5	0.5540148964391388	0.0032600363238767345	0.010852769519084746
ATP6V0D1	-0.04228230814662659	119401	0.4873012957861443	0.48919487867378664	0.6393087981530786
TRIM7	-0.03963419507696209	111226	0.4539373533312927	0.012109728457455685	0.03384249952873873
HLCS	0.03593401883863656	126481.5	0.5161983471074381	0.3776598778545478	0.5345658494633525
LINC02135	2.2458975957295735e-4	121778	0.4970023466993164	0.8703833013673105	0.9204058491091529
PCDHA1	0.014796696199264048	130832	0.5339536781961024	0.06440691573937543	0.13704872050711273
MEGF8	-0.016541033721290788	117134	0.47804917865523927	0.2318704387628218	0.37395321849993257
PLXNB1	0.2637613236180094	147042	0.6001101928374656	4.95516668425741e-8	5.762748613346024e-7
SUV39H2	0.04461395772271182	137603	0.5615875931027446	7.948626298417405e-4	0.00318054257793593
BLK	-0.11665939206715059	112314.5	0.45837975716763596	0.023393160347785442	0.059288458479649656
GKN1	0.009650522101877002	125488.5	0.5121456994184267	0.5083125014388008	0.6563409314606898
CTSS	-0.16564453498821585	109713	0.4477624732170187	0.004437274048572614	0.014239368176963621
SERTAD4	0.261156548920205	142484.5	0.5815100499948985	9.005995618164043e-6	5.992337880793419e-5
POU5F2	0.018154661603517752	130384	0.5321252933374145	0.0801597041223263	0.16361793031055932
CAGE1	0.016869799394955365	130273.5	0.5316743189470462	0.08449225728808936	0.17046448781121007
HSPA12B	-0.22227392015005876	98488	0.40195082134476073	9.261517464102009e-8	1.0022004062667073e-6
PTH1R	-0.2022960749813496	103841	0.42379757167635956	3.31531137177851e-5	1.9141698191880822e-4
OR51D1	-0.007893478608109739	118582.5	0.4839608203244567	0.3823654075049765	0.5390556367335562
PTK6	0.32675394254216883	153522	0.6265564738292011	5.445691872689794e-12	1.5376914156305656e-10
GIMAP6	-0.3280614465966396	94702.5	0.3865013774104683	6.322145838208299e-10	1.1528585617491287e-8
ODF3L2	0.0038383318921777487	122732.5	0.5008978675645342	0.9610819665964797	0.9774233828965518
ZNF672	0.23079806350341237	158618	0.6473543515967758	1.0044637068525198e-15	5.96378448177951e-14
DICER1-AS1	-0.006573470216942212	121104	0.4942516069788797	0.7542768762805193	0.8469153867230791
KCTD4	-0.00478244627947344	120864	0.4932721150902969	0.7140978761952386	0.8194941402753915
LINC02297	-0.0034853817085958028	121491	0.4958310376492195	0.8204446798683818	0.8907447911639524
GPR142	0.019881191522753916	132258	0.5397734925007652	0.0302837514557566	0.0734993858248226
DLAT	0.0020046872566155116	123529.5	0.5041505968778696	0.821222622553928	0.8911138208132267
KIF18B	0.014398781768841573	129134	0.5270237730843792	0.1410534848878971	0.25556855638193726
TBC1D28	0.019148821207807032	130219	0.5314518926640138	0.08669785428676217	0.1741045267281541
BCL3	0.2808003958647447	156331	0.6380206101418222	5.5663245925206964e-14	2.3740723738016616e-12
SNAI2	-0.31343079980100974	97803	0.39915518824609736	3.9532743048438845e-8	4.6967018212617876e-7
UBE2Q1	0.1979342111882243	153521	0.6265523926129987	5.454183912579788e-12	1.5379591621820766e-10
OR9G1	0.009860287950822944	127964.5	0.5222507907356392	0.2255529813203136	0.36660676314894625
KRBA1	0.06619187899450996	137426.5	0.560867258443016	9.153131644661594e-4	0.0035913182224733622
FER1L6-AS1	-0.0027976515764800425	119979	0.48966023875114784	0.5733683282820483	0.7113284311255473
SLFN12L	0.0013847088397493934	123178	0.5027160493827161	0.8824748725740373	0.9288490229621738
ELFN1	0.0024881127483000753	124140.5	0.5066442199775533	0.7175008490715431	0.8219188520549277
SRD5A2	0.01135161348551339	124523	0.5082052851749821	0.6549960684227307	0.7765413485678183
H2AFB2	0.0023851472671596596	122814	0.5012304866850321	0.946650400629649	0.9693787592363582
ARL9	0.11571959773338669	124393	0.5076747270686665	0.6759962577339053	0.7922699457557417
SCNM1	0.21503625126250014	154647.5	0.6311498826650341	9.08841062493052e-13	3.042453652060074e-11
CENPBD1	0.051893095488463103	128453	0.5242444648505254	0.18667147358876085	0.31769524434878266
ITPA	0.17290843905758457	151864	0.6197898173655749	6.806243638885765e-11	1.5131830868698374e-9
PHIP	-0.0216225384089892	120987.5	0.4937761452912968	0.7346824128530298	0.8343343555500624
PRSS44P	0.014129451132869342	130254	0.5315947352310989	0.08527614110749633	0.17179097715005212
COPS6	-0.016712674523622795	120531.5	0.4919151107029895	0.6597383104790976	0.7802126550674191
OGFOD2	-0.008958459534107455	117842	0.4809386797265585	0.29919422825258923	0.45202851129283655
TMEM88B	0.01196187436076901	124562	0.5083644526068769	0.6487479275920596	0.772142214946542
CTRL	0.009773875104325924	125752.5	0.5132231404958678	0.47142894131718643	0.6238492682483111
RASGEF1C	-0.0017246733239923984	122760	0.501010101010101	0.9562107584315704	0.974957176177006
PAX9	0.15645698766627625	150185	0.6129374553616977	7.669782651704531e-10	1.377655144672249e-8
FAM122A	-0.11242972627659231	98130	0.4004897459442914	5.952153584728148e-8	6.748974145264335e-7
LCP1	-0.258503686252622	106178.5	0.4333374145495358	2.823086881377614e-4	0.0012795525178000316
DTNA	0.2301732305359181	141740	0.5784715845321906	1.9177975299860258e-5	1.1794310179132764e-4
FAM110C	0.05053338135033947	139807	0.5705825936128966	1.2078019188147138e-4	6.0057213948477e-4
TNFRSF6B	-0.09141536944613105	113521	0.4633037445158657	0.045636333175922555	0.10297597392999813
AK311627	-0.0313706334990238	110550	0.4511784511784512	0.007832446848031142	0.02334504296649282
PPM1N	-0.0038397317535121545	117712	0.4804081216202428	0.28594362518474964	0.4368982003028922
KHDC3L	-0.01150488264200522	118043	0.48175900418324663	0.32047624479718284	0.4757901071756303
OR5H6	-0.004091973329995113	121117	0.4943046627895113	0.7564734888818524	0.8483072067015581
RRAS2	0.03632150221726249	125841	0.5135843281297827	0.4594031774153321	0.6131089668739444
SMYD4	-0.06751814850496274	104386	0.426021834506683	5.5896793656044816e-5	3.038854261163061e-4
FAM25C	-0.014034073270921432	117917	0.4812447709417406	0.3070223521231745	0.46086114334076606
LRATD1	0.006312313376039214	127387.5	0.5198959289868381	0.2785314678765817	0.4283338091782604
C1orf50	0.0474876762201788	126408	0.5158983777165596	0.38655761572349234	0.5432379799086112
SPEM2	0.020248293156068797	132755	0.5418018569533721	0.022795505916583723	0.05800449065419275
SEL1L	-0.08409938886369961	105762.5	0.4316396286093256	1.9648579326423028e-4	9.272583026106164e-4
POLR2J	0.08261122920789177	135923.5	0.5547331904907663	0.0028710517777483366	0.00970199446261484
TMCC1-AS1	-0.010734840706843052	119316	0.48695439240893784	0.4774029689708215	0.6293039136433556
BUB3	-0.21452499994092555	102325	0.41761044791347823	7.20082130189423e-6	4.896702597789115e-5
MAP3K19	-0.002392739901194929	123370.5	0.5035016835016835	0.8488184099979345	0.9078653180813412
MIPEP	0.07960952043339109	133145.5	0.5433955718804203	0.0180956629150533	0.04765744475509515
ZMYM1	0.08303964401225716	136538	0.5572410978471585	0.0018219213950404214	0.006565938037951047
IMPA1	-0.13379585647847403	107354.5	0.43813692480359145	7.528188862497945e-4	0.0030277606300995385
PRSS40B	-0.0073125180583542004	120051	0.4899540863177227	0.5843156611254553	0.7196981261095128
SCGB1D2	-0.40088695037004385	112564	0.45939802061014184	0.027001811339707225	0.06679843802725534
CLASP2	-0.14815219301153348	100131.5	0.40865830017345167	6.51499555617058e-7	5.744862214690727e-6
MRM1	-0.006551411750960412	119156.5	0.48630343842465057	0.4557016298041827	0.6098857169840395
LINC01226	-0.009065218253922147	124051	0.5062789511274359	0.7324226945774401	0.8326493879635462
SLC1A4	-0.1698324526634014	105313	0.429805121926334	1.3161424529028017e-4	6.467147791595424e-4
APOBEC3D	2.6633041016932424e-4	125451	0.5119926538108356	0.5136717405339981	0.6615012175015236
C1orf74	0.14915881979409473	147826.5	0.6033119069482706	1.8304155202367605e-8	2.3469610824570337e-7
SSX3	0.014558592355038869	131495	0.5366595245383124	0.04585336908403508	0.10337417179212907
CELSR3	0.0730899388170343	130976.5	0.5345434139373534	0.059907242993231156	0.12921381325677145
SLC10A1	0.010555002377146572	125988	0.5141842669115396	0.43981316807456283	0.5951065943808397
EMB	-0.040854445731662636	109608	0.4473339455157637	0.004122672824559426	0.013336866212994767
TSC22D3	0.08935502102743165	135598	0.5534047546168759	0.00362753116923463	0.011928141604384903
STK32A	0.008076325169139587	127237.5	0.5192837465564738	0.29359005975658287	0.4456090342657426
PSG5	0.009399973079815105	125387.5	0.5117334965819814	0.5228132913477461	0.6698884149774684
REG1B	-0.020073711427717633	113116	0.4616508519538823	0.0367279892164899	0.08608571121597834
LOC283683	-0.0466981536556661	111378	0.45455769819406183	0.013318386079350021	0.03673683358134337
PCDHB3	4.7749827050669325e-4	115849.5	0.47280685644322007	0.13857860879605266	0.2520701371810426
DGKG	-0.03175506527019323	110562.5	0.45122946638098155	0.007897288891672807	0.023517678737150674
CFAP73	0.041037362999787774	139791	0.5705172941536578	1.2254394294431122e-4	6.08303716777617e-4
TMEM86A	0.03554638576018743	118448	0.48341189674523005	0.3662891273675256	0.523193194833132
IL1F10	-0.0055717291745809305	120391	0.4913416998265483	0.6372778533756652	0.7633031899870565
RAB39A	-0.0031238341052901575	122321	0.49921844709723495	0.9661318444819013	0.9801735118946622
DTX2	0.39740774530349654	170828	0.6971860014284257	6.558073752407628e-27	2.1564427353279726e-24
PNMA1	-0.22039713981370124	84167.5	0.3435057647178859	1.53919169453871e-17	1.364326133763508e-15
SLC24A5	0.003535619158775205	122705.5	0.5007876747270686	0.9658660245225956	0.9801735118946622
CCDC120	0.2648985191418367	165905	0.6770941740638711	5.098892444919388e-22	8.735388258367359e-20
DYNLT1	0.02693241710630545	125365	0.5116416692174268	0.5260719932759819	0.672416140867407
LOC100507646	0.026053010601121862	135397.5	0.5525864707682889	0.004179523047890129	0.013503634925092878
SMARCAL1	0.0864419806890897	140499	0.5734067952249771	6.377942216297144e-5	3.4065262762287104e-4
PHF21B	-0.2254235616597544	92505.5	0.3775349454137333	2.5478500662782904e-11	6.154386173129799e-10
PPP2R1B	-0.06512295405248025	112602.5	0.45955514743393533	0.027599798937006027	0.06802189324573765
TRIM17	0.21371774291553436	135588.5	0.5533659830629528	0.0036521092605773025	0.011999283077419737
OR52A1	-0.015842808010794407	115798	0.472596673808795	0.13555404769213752	0.24785115428696033
ARHGAP26	0.006127050169587811	123411	0.5036669727578819	0.8417702720605504	0.9036951309372535
LPP	-0.04993190151910021	118066.5	0.48185491276400366	0.32302709984658995	0.4785664911396286
OR4C6	-0.010810705583136127	117767	0.4806325885113764	0.2915004808027674	0.4433286312663946
TMEM174	-0.016387778493457184	115112.5	0.4697990001020304	0.09998146057214753	0.19498013136559736
TRMT2B	0.11567089261182595	154944	0.6323599632690542	5.613175191189737e-13	1.9628782611112376e-11
CWC27	-0.08937560281282231	109038.5	0.44500969288848075	0.002742444724709924	0.009318370100443537
UCHL5IP	0.02956337851205415	126157	0.5148739924497501	0.4178952111132953	0.5745248950682279
AGXT2	0.010486405051620906	127148.5	0.5189205183144577	0.30277848339512053	0.45626025138416165
REELD1	0.010897810289184129	126406	0.5158902152841547	0.38680165318208065	0.5434308664753
SETD5	0.01418317659313395	129461	0.5283583307825732	0.12244960779454807	0.22881578163817703
TMEM170A	0.08972740883212893	138269	0.5643056830935619	4.6068399253866907e-4	0.0019726873673358214
EPN1	0.1399150722499538	145966.5	0.5957208448117539	1.8496835218516167e-7	1.855782379920714e-6
SCN4B	-0.08983367650833074	103569	0.422687480869299	2.5411025327714987e-5	1.515665808531672e-4
RBMY2FP	0.003169887344118827	125969.5	0.5141087644117948	0.4422518874057388	0.5972568381386326
RAVER2	-0.02137171959156614	118815	0.48490970309152126	0.4111563310344431	0.5676719572530944
PTRH1	0.046020712654255114	130954	0.5344515865727987	0.06059025374478173	0.13039728735298903
DDR2	0.0035515058587707315	121508	0.49590041832466075	0.82338460381712	0.8922735299005808
GNL1	-0.10107986099172361	100729	0.41109682685440263	1.2823890125581656e-6	1.061041590869453e-5
EEF1AKMT2	-0.05321528884976612	101484.5	0.4141801856953372	2.946535150430394e-6	2.218279620082143e-5
NEK4	-3.4903173756628547e-4	121160.5	0.4944821956943169	0.7638379073176093	0.8531866872936719
FGF14	-0.12787196930096645	116096	0.47381287623711865	0.15377978030650766	0.27335499006964614
ATP6V1G1	-0.060557931938511445	118439	0.4833751657994082	0.365228655921078	0.5223005477176639
TUFM	0.059926869558378115	133330	0.5441485562697684	0.01618708955469479	0.04339331949395959
ALG5	-0.15728808999713628	104390.5	0.4260401999795939	5.613511709999868e-5	3.0501775914650134e-4
HFM1	0.0053751209349233164	125782	0.5133435363738394	0.4674011671052762	0.6202908448538724
SEC23B	-0.06288637052748491	119838	0.4890847872666054	0.5522159734957809	0.693911923795518
DRD1	-0.007373961591450318	121310.5	0.49509437812468116	0.789392877196615	0.8705697602189435
PPP1R15B	-0.04326097879369861	122112	0.4983654729109275	0.9291440024954085	0.9586749723606404
LEPROTL1	-0.20846130607925062	92311.5	0.3767431894704622	1.8973281136414146e-11	4.705696867738141e-10
LRRC7	-0.01427593707294239	114030	0.46538108356290175	0.05935043660671936	0.12822990155798936
SIRT3	-0.008026454248243553	118953.5	0.4854749515355576	0.42890244989369414	0.5845333408638774
NOMO3	0.059528145739334626	129738	0.5294888276706459	0.10824067491821988	0.2073968646200892
RAI14	-0.0127272338409945	120470	0.49166411590654013	0.6498674958499902	0.7728430635182728
PRB2	-0.011026466694743497	116369	0.47492704826038157	0.17205901269687018	0.2984571676891936
RAB11FIP4	0.030602762614719836	128064	0.5226568717477809	0.21719794281610286	0.3560642078784174
MRPL37	0.20451287496733705	151792.5	0.6194980104071013	7.566479643693852e-11	1.662260996723993e-9
ELMSAN1	0.005528999287490066	123209	0.5028425670849913	0.8770388455202042	0.9252362713387012
RSBN1	-0.15496290941629276	94348.5	0.3850566268748087	3.8281389500710106e-10	7.280248952900904e-9
DIRAS3	-0.1531556409454886	104591.5	0.42686052443628203	6.78188173087054e-5	3.6024549986257866e-4
LINC00427	0.009329545001188322	127478	0.5202652790531579	0.2697047611871161	0.4178804503968488
ZBTB44	-0.030966381218695105	116938	0.4772492602795633	0.21529874298849663	0.3535762424123152
GJC1	0.08319935497485709	131800	0.537904295480053	0.03896607891441171	0.09040644711825555
CTPS1	0.20429320016148722	145456	0.5936373839404142	3.3905074569366245e-7	3.213494910486609e-6
C6orf184	0.009493973091442953	125479.5	0.5121089684726048	0.5095960341697391	0.6576233921140949
MPV17L2	0.04352572303817581	128689	0.5252076318742985	0.16976671002190305	0.2954109506212487
TSSK2	0.017852626378788372	134761	0.5499887766554433	0.00647336487664758	0.019785980470796733
KRT75	-0.01628957071703052	115307.5	0.4705948372615039	0.10924539657033107	0.20896847337529695
HLA-DRB5	0.12476603282261856	121515	0.49592898683807773	0.8245958840868632	0.8930639762472843
TM4SF5	0.011484750073755379	123518.5	0.5041057034996429	0.8231250306235239	0.8922283256575999
SPOP	-0.16874072652788108	101233.5	0.4131558004285277	2.2417452836646245e-6	1.7351114829316808e-5
EEF1A2	-0.052253723949041486	120740	0.4927660442811958	0.6936372004833078	0.8051230702717602
FYB2	-0.10049121029674613	112701	0.4599571472298745	0.029181109498872745	0.07114509439769418
RNF151	0.009299879602714611	126618.5	0.5167574737271707	0.36141511717243124	0.5181554144721768
STEAP1B	-0.036212392078153854	119811	0.4889745944291399	0.548209724379459	0.691434771772088
TDRD3	-0.10327484769063311	101468.5	0.4141148862360984	2.895891024182512e-6	2.1866122337040323e-5
ZNF799	0.002803677391213455	122245	0.4989082746658504	0.9526690771674664	0.9727569105586065
SOCS5	-0.10790146612215512	104014	0.42450362207937964	3.919198158787137e-5	2.214542485121767e-4
RGS7	-0.0823702624698388	112370	0.4586062646668707	0.0241575610436465	0.06090024892574649
EPB41L4A	0.03577885023014016	129689.5	0.5292908886848281	0.11062960057779782	0.21102223680572268
CSRP1	0.010974819777134215	124720	0.5090092847668605	0.6236906963566918	0.7508226883155522
CLECL1	-0.3084916483893272	93879.5	0.3831425364758698	1.9511313946922624e-10	3.9151295023219635e-9
S100PBP	0.021579400294783113	126784	0.5174329150086726	0.3423850448640064	0.4981945549669901
ETS1	-0.25231553918603034	105273	0.42964187327823694	1.2694535665369448e-4	6.264911610019049e-4
LOC100130453	0.0019527493712301336	124525.5	0.5082154882154882	0.6545948035185535	0.7762010271234078
CDCA3	0.2337725758077429	143339.5	0.5849994898479747	3.6596897201566586e-6	2.696425526737759e-5
HDHD2	-0.21433156227379602	90828.5	0.37069074584226097	1.876167620611151e-12	5.85749299868293e-11
POLR1D	0.0032629359602012187	121341	0.4952188552188552	0.7946176237907092	0.8737325360557666
EIF2B4	0.058424430024112795	132973	0.5426915620855015	0.02005555530321426	0.052079048015110055
AGRN	0.2245422847393037	140072	0.5716641159065402	9.483201184755571e-5	4.8551989591565e-4
RPL35A	-0.09228011353795829	111596	0.4554474033261912	0.015237780187127419	0.0412170126940383
HGSNAT	0.029520920712973187	130441	0.5323579226609529	0.07799640200930626	0.16027748693179564
HDAC10	0.01654522439192352	128945	0.5262524232221202	0.15275615003536955	0.27208104410021655
KBTBD8	-0.15826839765496103	101311	0.4134720946842159	2.439980983150495e-6	1.872887511426549e-5
C9orf100	0.11905643808278565	147891.5	0.6035771860014284	1.683213773451596e-8	2.182931246778479e-7
BUD23	0.148735459690144	143313	0.5848913376186103	3.7652178715146844e-6	2.7631928274503194e-5
CST1	0.11520838122729327	128511	0.5244811753902663	0.1824060028133229	0.31220814199943026
ARPP21	-0.003663110320439422	121502	0.4958759310274462	0.8223466982658008	0.8917175755302845
EPHA1	0.2549698454354008	154754	0.6315845321905929	7.647692405263149e-13	2.6072492485969868e-11
EXLM1	0.049987682976158965	136861	0.5585593306805428	0.0014245629157617265	0.005310397543176873
LOC441233	0.009856649430735942	126051	0.5144413835322926	0.43156645444538744	0.5873002674573202
IQCF2	0.015271792764163905	131834.5	0.5380450974390368	0.03824556958116112	0.08904892953987344
TREM2	-0.1582461719753665	104692	0.42727068666462603	7.448990956273227e-5	3.928157750272692e-4
CNP	-0.0028098022671496636	123560.5	0.5042771145801449	0.8158668902971765	0.8872394672474815
BCL7B	0.05101349766657126	130713.5	0.5334700540761147	0.06830190470803443	0.14382068848218219
PLPP6	-0.11821398673181616	103379	0.4219120497908377	2.10590515127411e-5	1.2835003981771385e-4
C17orf64	0.001752515321826742	121336.5	0.49520048974594427	0.7938463973786506	0.8734966808807508
CHURC1	-0.27211760381163597	98943.5	0.40380981532496685	1.6110975908671885e-7	1.6447394384080808e-6
TGM1	0.013345872031172767	122064	0.4981695745332109	0.9206678492015485	0.9538880678685094
OR8I2	0.00901532730880028	126191.5	0.5150147944087338	0.41350115130879145	0.5700600467765979
MINPP1	-0.1617355347338334	100580.5	0.410490766248342	1.0854674137305355e-6	9.118015724649537e-6
CEACAM4	0.00870758223589263	125137	0.5107111519232731	0.5596728624117538	0.7002178978820758
LINC01019	7.165683811836132e-4	123852.5	0.505468829711254	0.7658732740343965	0.854710884483208
TASOR	-0.05573838790041563	107679.5	0.43946332006938066	9.760714869545858e-4	0.0038055401423872904
PTBP3	-0.02209320894516864	119771.5	0.48881338638914396	0.5423745496982575	0.6863254884674058
PCDHGA2	0.0034180879876641868	123901	0.5056667686970717	0.7576570876861731	0.8489340503796654
GRIPAP1	0.02281802702944269	124255	0.5071115192327313	0.6985676252270012	0.8083147837847139
OSTN	1.2261832884785662e-4	122663.5	0.5006162636465666	0.9733102706931699	0.9839768168512175
UGT1A6	0.12817397022490606	137745	0.5621671258034895	7.088196728534984e-4	0.002868341935383936
MEIS3	-0.07888069486387117	107754	0.4397673706764616	0.0010352324511092017	0.004008600946013921
RANGRF	-0.060192893432009065	108079	0.4410937659422508	0.0013341846047153288	0.005014753233099449
MACF1	-0.23032265449313627	88987.5	0.36317722681359044	9.14805969928571e-14	3.760110747768907e-12
ZBTB41	0.06323770307560217	135711	0.5538659320477503	0.0033464875303543876	0.011107919453164262
MAGEA1	0.012746589884339521	124222	0.5069768390980512	0.7040057719408023	0.8120263463964433
POLR2F	0.08321571899486102	132062	0.5389735741250893	0.033771512240749785	0.08029189049428613
ETV7	0.04382182006089774	128441	0.5241954902560964	0.1875631861422746	0.31881362980511524
EPC1	0.023610293444148667	126735.5	0.5172349760228548	0.3478942344352562	0.5040164694024707
C21orf30	0.11355812559108092	142720	0.5824711764105703	7.052072942090092e-6	4.809991588637019e-5
APOA2	0.010646764843804668	126468.5	0.5161452912968064	0.37922445265656357	0.5362964009648558
COQ10B	0.026858508424501437	127373.5	0.519838791960004	0.2799141201546515	0.4299088592896206
ARHGAP45	-0.026640073367772743	121903	0.49751249872461994	0.8923086237154734	0.9358728302093656
COL9A2	0.32053568149808864	146488.5	0.5978512396694214	9.828519844632921e-8	1.0579410457895003e-6
RNF217	0.18234268408353227	154627.5	0.6310682583409856	9.38730449127482e-13	3.1271074618238524e-11
LRPPRC	0.06963457840883436	131871.5	0.5381961024385267	0.03748534826515239	0.08756890054791586
COL4A3	-0.002532663785529188	126444.5	0.5160473421079481	0.3821232348946366	0.5388632890507947
AK000470	0.15219974603914288	138145	0.5637996122844607	0.00051072636832008805	0.0021552843036517564
FAM53B	-0.026526436082206395	119075	0.48597081930415265	0.4448307458196987	0.5995480903759222
NAA20	-0.026848167798489087	122471	0.4998306295275992	0.9927277884853957	0.9956980225324179
GORASP1	0.07332181499603863	136379.5	0.5565942250790735	0.0020520835527478884	0.007274530931989428
DKFZp451B082	-9.47246525629275e-4	120506	0.4918110396898276	0.6556382779553362	0.776896110007291
CAV3	0.0028740098518653667	122442.5	0.49971431486583	0.9876730341072537	0.9921415969845725
PLD3	-0.13917133451885633	103680	0.4231404958677686	2.8336173645831676e-5	1.6696230408022266e-4
ATP8B3	-0.04355638324729849	113661.5	0.4638771553923069	0.049124725812887994	0.10964591473038621
FXYD7	-0.0059218936250564624	122928.5	0.5016977859402102	0.9264059830004152	0.957157854015278
GRAMD4	0.041431163964923634	130276.5	0.5316865625956535	0.0843721299196876	0.17028953694413138
OR5L2	0.0059050982801807095	124874	0.5096377920620345	0.5996795859087637	0.7318567924526769
CPPED1	-0.02377541007132944	113556	0.4634465870829507	0.04648520548187226	0.10456736119862407
CLTA	0.027980373618726517	127233	0.5192653810835629	0.29405002409457226	0.44620750585902824
TAF1C	0.06514677587287565	129953.5	0.5303683297622691	0.09811566021782693	0.19209487802370476
WASL	0.06400837095023171	130279.5	0.5316988062442608	0.0842521196485844	0.17014838665435264
FAM104B	0.0144963194109895	123334	0.5033527191102949	0.8551808291336076	0.9108971558801912
BTK	-0.1407626351672162	102694	0.41911641669217425	1.0547489609640898e-5	6.914201629316689e-5
ZNF530	0.027100780429829996	133766	0.5459279665340271	0.012363541020738156	0.03440561914391036
SPPL2B	0.021614991705751763	126468	0.5161432506887053	0.3792846511074218	0.5363443283711596
DLX3	0.19328238840448364	150919.5	0.6159351086623814	2.7033948400868716e-10	5.3147647642093584e-9
CDRT15P1	-0.00823026803815985	118547	0.48381593714927046	0.3780807769760107	0.5349759022910835
CORO7	0.11487186001030913	137119	0.5596122844607693	0.0011663539173081153	0.004462086191060339
SGIP1	-0.049037908610563896	117133	0.47804509743903684	0.23178361778413578	0.3739019878051079
UNC45A	0.08002269060043332	135560.5	0.5532517090092848	0.003725430689586119	0.012204781531189491
GPR22	-0.012703043521360868	119872	0.489223548617488	0.5572813686029144	0.6982542721226487
STOML3	0.00463257789788063	126434	0.5160044893378227	0.3833957254442166	0.5400227065518339
NFU1	-0.24093624404667224	92362	0.37694929088868484	2.049032600292015e-11	5.045124108955713e-10
SELENOT	-0.14538099182017028	104837	0.4278624630139782	8.52164802552148e-5	4.4060572735558315e-4
FCRL1	0.004742794373263415	125510	0.5122334455667789	0.5052531640828392	0.6535911330048758
TGFBR3L	0.025239717571174936	131646.5	0.5372778287929804	0.042313889785551936	0.0966558286899773
ITM2B	-0.22383328809501535	96229	0.39273135394347514	5.131424972806831e-9	7.505489799626809e-8
CKAP2L	0.16948358378646233	139621	0.5698234873992449	1.4284549389466275e-4	6.963632434314896e-4
LRRTM3	0.0033671782292463703	124658	0.50875624936231	0.6334735467282431	0.7599520534982165
POLB	0.031765767776155585	124391	0.5076665646362616	0.6763212941256513	0.7924231162838882
CCND3	-0.030701926212721276	117240	0.47848178757269666	0.2412005912594548	0.38470947066237715
USP21	0.23498505030222638	157705	0.6436282012039588	5.143741498472406e-15	2.628206965648044e-13
ZNF703	0.03149732750488976	125208.5	0.5110029588817467	0.5490246804662724	0.6917857639264634
LOC441601	-0.006656028090915811	121754	0.4969043975104581	0.8661844812402609	0.9180132573843418
GIPC1	0.3690889893508036	171004.5	0.6979063360881542	4.28388882527495e-27	1.4802651098454307e-24
RXRB	0.00413739176125727	123262	0.50305887154372	0.86775858421857055	0.9189592850664571
TEP1	-0.004363201235385361	122222.5	0.49881644730129576	0.9486858051690793	0.9705368080079295
LINC02291	-0.03464154731977054	118886	0.4851994694418937	0.42019859461252734	0.5765252539447874
ETV3L	0.02570430377841948	134509	0.5489603101724314	0.007658475336615118	0.022893451127210033
MCM3AP-AS1	0.15775556093617737	146300	0.5970819304152637	1.2368712655551716e-7	1.2977917905750532e-6
ENO1	0.20976538373477993	142094	0.5799163350678502	1.3431910969823365e-5	8.594989608970148e-5
SRSF5	-0.13245130636316027	105527	0.4306785021936537	1.5946619169679983e-4	7.705705736247116e-4
DNA2	0.11344954297359422	148967	0.6079665340271401	4.081677311197791e-9	6.135898098646024e-8
OSTF1	-0.09202237812675129	111252	0.4540434649525559	0.012309288167565682	0.03429676887688418
SS18	-0.1146071804825235	106961	0.4365309662279359	5.461032262606875e-4	0.0022828391375387816
NR2F2-AS1	0.005609518388292933	125909	0.5138618508315478	0.4502809767675002	0.6048147498589422
NEUROD4	-0.009232121235174695	117926.5	0.4812835424956637	0.3080235025065181	0.4617068704948448
PLA2R1	-0.07183096548358847	103447	0.4221895724926028	2.2528000463707603e-5	1.3588131002125118e-4
ZNF131	-0.01453846147758231	118247.5	0.4825936128966432	0.3431201289071173	0.4989436567781313
IFNE	0.010541734438541894	129623.5	0.5290215284154678	0.1139472163190033	0.21611702475537448
SLC35B4	-0.10308313733593355	94298	0.38485052545658605	3.562012540358775e-10	6.83792369682621e-9
UQCR10	-0.16047141731039893	104704.5	0.4273217018671564	7.536166941362972e-5	3.9669464351553557e-4
OR5L1	-0.026581233970580875	108384	0.44233853688399144	0.0016853281275055366	0.006140980256560388
STAG3L4	0.04746541263258397	131429	0.5363901642689521	0.04747157599876702	0.10651585074695831
RIMBP3	0.010182936283410271	126597	0.5166697275788185	0.363935128979401	0.5208526131627271
LCE1F	-0.006547452300640799	119705	0.4885419855116825	0.5326215273113981	0.6781087289887887
ZNF385D	-0.2086935303201738	104806.5	0.4277379859198041	8.284560177128464e-5	4.299830150995876e-4
SPOCK1	-0.037672051072625834	119989	0.4897010509131721	0.5748829348977987	0.7124271280161356
CA4	-0.050513904347337935	112868	0.46063871033568005	0.03204038810502111	0.07691126719616924
TUBE1	-0.06905496611808637	106323.5	0.4339291908988879	3.197138921598556e-4	0.001428447757936221
RHO	-0.00424347662706559	119321	0.48697479848995	0.47809227084321615	0.6298867356601028
C19orf12	0.08866387344915871	130287	0.531729415365779	0.0839529925447602	0.16967876068305998
CLDN20	-0.010990961702485258	118939.5	0.4854178145087236	0.42708862135963693	0.582957667625798
SPINK5	-0.04594853977218616	110789.5	0.4521559024589328	0.009161537361174964	0.026648061375698955
SETD4	0.08517381429712323	138237	0.5641750841750842	4.731403279045073e-4	0.002017129206396736
HSPA1A	-0.04989452898536406	119230	0.486603407815529	0.46563206186473177	0.6189698986885082
STX12	-0.07489518729222322	103380.5	0.42191817161514134	2.1090390166993345e-5	1.2850262532411634e-4
OR2F1	-0.0054373456797929265	116568.5	0.47574125089276603	0.18641205724500784	0.31733321735587633
RFX4	0.013282481666472279	129865	0.5300071421283542	0.10217825109710853	0.1984101347858607
GJB5	0.02999065053452732	131288	0.5358147127844097	0.05108994304118554	0.11330040996199822
CMC2	0.1015028494783099	135383.5	0.552529333741455	0.004220763723867069	0.013621768250510993
OR10Z1	-0.008074751392578072	118510.5	0.48366697275788184	0.37370638516493465	0.5308125182440969
EPDR1	-0.275873501431275	100891	0.411757983879196	1.536340785046992e-6	1.2418322772655097e-5
PHF3	-0.11546711331345705	101499	0.41423936333027245	2.993149172990033e-6	2.251709674898443e-5
ASTL	0.005666178128732824	124927	0.5098540965207632	0.5915138789460035	0.7254523173153702
WDFY4	-0.002434102520289194	119167	0.48634629119477607	0.4571129723709806	0.6109724098686935
GAREM1	0.17574022601785	159310	0.6501785532088562	2.8350128540217715e-16	1.9265858964876107e-14
INTS13	0.036162616560122096	125073	0.5104499540863178	0.569288298031937	0.7081628245760632
RAB4B	0.018378389470544043	132833	0.5421201918171615	0.0217799175393035	0.05574029360705253
MUL1	-0.020740269962562508	115369.5	0.4708478726660545	0.11232900062354297	0.21370393203734328
SNAR-E	-0.00539358739256901	119512	0.48775431078461384	0.5048270496029981	0.6532886289359098
ORAI2	-0.017977193705204897	112869	0.4606427915518825	0.032058216203320104	0.07693594511325333
BORCS6	-0.09129566995024252	101778	0.4153780226507499	4.040935615515269e-6	2.939093324963469e-5
DCTN1	-0.0017244618590090965	123329.5	0.503334353637384	0.8559658802250718	0.9114952547181593
CYP24A1	-0.031566162373056095	118652.5	0.4842465054586267	0.3909007851378168	0.5476801805102516
MEF2A	-0.03478330554867792	112995.5	0.46115906540148965	0.03438202764704994	0.08148644473848025
PRMT1	0.09540923378884436	131375	0.536169778594021	0.048830952640507706	0.10910967026326508
OR8A1	0.0016893378032696305	123571	0.5043199673502704	0.8140547886065514	0.8859777373116466
SELENOM	-0.047958905476367164	116471	0.4753433323130293	0.17929035564393936	0.30803914381535413
CEP112	-0.13801026630381674	100758	0.41121518212427305	1.3246712408558602e-6	1.0893938115098194e-5
LINC00303	0.004733757178521536	124691.5	0.5088929701050913	0.6281795339932669	0.7550227661549777
IRF7	0.08567351505592313	131702	0.5375043362922151	0.0410764334778232	0.0943577745704092
RPH3A	-0.018517907132404865	113398	0.46280175492296705	0.04275608069182899	0.09752385512019665
MRPS6	-0.015420445396864935	118162	0.4822446689113356	0.3335313670025292	0.48982163802626155
SPRYD5	-0.004035228316683792	119619	0.48819100091827367	0.5201414196421331	0.6672787827457487
HPRT1	-0.09563187557266595	110468	0.45084379144985204	0.007418768965280057	0.02226176669048639
CATSPER3	-0.0011131850838497215	121650.5	0.49648199163350676	0.8481217502247128	0.9075963599057558
PRG4	-0.134007053890417	117489.5	0.47950005101520254	0.2641973593184368	0.41175686602132644
PYY	0.00556371396204991	123677.5	0.504754616875829	0.7957326081035253	0.87439231388861
SULT1A2	0.007176708041594537	123497	0.5040179573512907	0.8268465110268943	0.8942663034644719
CNIH4	0.20719087292898664	145837.5	0.5951943679216406	2.1584472666249551e-7	2.1350928881457038e-6
CTLA4	-0.08548145466269297	117895	0.48115498418528724	0.3047121779122913	0.4581920025887213
LINC02694	0.0037097407770945168	125226.5	0.5110764207733904	0.5463598302244883	0.68969893862456
RPTOR	0.039837705814422364	131869.5	0.5381879400061218	0.03752610339530283	0.08765406392301085
GAS2L3	0.08430929792314856	134032	0.5470135700438731	0.010445318979332258	0.029791370737499545
CD1D	-0.15279027013926072	104519	0.42656463626160596	6.336175097420957e-5	3.389546095804803e-4
OR10K2	-0.013547038014055879	115739.5	0.47235792266095294	0.13218053231047094	0.24314396031882804
NR4A2	0.10611417692968317	131210.5	0.5354984185287216	0.053175245634291615	0.11708432149760267
MAP3K14	-0.007035627067129013	122772	0.5010590756045301	0.9540856361566603	0.973569442865861
IL12RB1	-0.11346051594961981	102094	0.41666768697071727	5.651711636011091e-6	3.94458901483595e-5
VPS13C	-0.031122201341471367	116267.5	0.47451280481583513	0.16508173354075753	0.2887372427672807
THAP8	-0.005589762372737894	117438	0.4792898683807775	0.2593309290908211	0.4059101459788538
MAP4K2	0.1084108950003948	137771.5	0.5622752780328538	6.937517410323936e-4	0.0028101585760326436
PXDN	0.08842085118279996	130443	0.5323660850933578	0.07792139273930196	0.16020405746028127
FAM110A	0.5762555926854933	181086	0.7390511172329354	9.288266301566729e-39	1.8935988509004093e-35
RGS20	0.06997668894600473	129482	0.5284440363228242	0.1213237172058206	0.22712824817952842
TENM4	-0.005142478456516386	119200	0.48648097132945617	0.461564522340992	0.6151880175840614
INMT	-0.15418365881869622	107724	0.43964493419038875	0.001011021774510311	0.003928283003038253
PTPN6	-0.11079472625113951	113166.5	0.46185695337210486	0.037750949048211885	0.08807834724718422
MLF2	0.1339074521421555	140772	0.57452096724824	4.927042793685228e-5	2.7177386751856263e-4
TMIGD2	-0.012779396962235623	118097.5	0.48198143046627895	0.32641327432455575	0.48247224515314296
ANKRD30BP3	-0.4438940959190836	102498	0.4183164983164983	8.61884107381942e-6	5.7629489331569866e-5
C5orf63	-0.016207971610983307	116426	0.47515967758392	0.17607280082681948	0.30384257579620527
MOB4	-0.030606812872350453	121773	0.49698194061830425	0.8695082417368584	0.9200054247607086
ANKLE2	0.010477978831861634	127353	0.5197551270278543	0.28194752424051805	0.4321202959473343
LOC390705	0.035339449707685766	126300	0.5154576063666972	0.3998619524851376	0.5572483167212045
OR5H14	0.0038701728601227003	123885.5	0.505603509845934	0.7602799609927645	0.8505173158889097
CDK14	-0.12011168228432823	102694	0.41911641669217425	1.0547477678188143e-5	6.914201629316689e-5
RORA	-0.18049229348959628	90126	0.3678236914600551	6.040751608699763e-13	2.1015836697365542e-11
LYRM9	-0.12864092624513201	97764	0.39899602081420266	3.763678457899253e-8	4.4871410948065544e-7
HLA-DPB2	-0.0017100152766023058	122202	0.49873278236914603	0.9450577169029507	0.9685261988890794
EDN2	0.33674917719117303	158676	0.6475910621365167	9.042372828184223e-16	5.3902589136898174e-14
PVRIG	-0.18663440629476025	115799	0.47260075502499743	0.13561231870562726	0.24789100165440894
BCL9	0.28803927796358675	158781.5	0.6480216304458729	7.465301310902299e-16	4.543137248518364e-14
NAGPA	0.03013777527562045	126350.5	0.5156637077849199	0.3936070148376126	0.55033716559182555
RTTN	0.016647468394756615	125260.5	0.5112151821242731	0.5413437703545709	0.6852338564108195
IGF1R	-0.45823382016748404	97993	0.3999306193245587	5.017523401010329e-8	5.825298950819907e-7
CCDC85B	-0.011350772916518537	118028	0.4816977859402102	0.3188547213921979	0.4740040254501049
EHD4	0.1403902226248519	142493.5	0.5815467809407203	8.922610656322457e-6	5.944616452628952e-5
SLC35G5	0.002733073792018814	123757.5	0.5050811141720233	0.782042594426551	0.8656948673819891
NTN3	-0.007507234263107954	117884	0.4811100908070605	0.30356142875322434	0.4570009487514388
ZNF222	-0.01619637723669598	118136	0.48213855729007243	0.3306500979704976	0.48671216948191587
ZBTB39	0.014307749854134855	124178.5	0.5067993061932455	0.7111973543369909	0.8174539360020429
KCNMB3	0.19025244927428275	147167.5	0.6006223854708703	4.2338058827954685e-8	5.006647362676985e-7
ZNF573	-0.03528625314400191	115408	0.471004999489848	0.11427817181498143	0.2165835352600192
LOC643406	0.007821537756712793	126627	0.5167921640648914	0.3604219106799728	0.5170951085877977
FAM25A	-0.039391889109945843	111071	0.45330476481991633	0.010978330893966808	0.031072502004067932
ZNF875	0.029655660425255803	127615	0.5208244056728906	0.2567113122195392	0.4029235139132917
LVRN	-0.04180729687095042	114634.5	0.46784817875726964	0.07991058027763527	0.16324018037276053
SEC14L3	6.328809615032682e-4	123899	0.5056586062646669	0.7579953645552917	0.8491730683145804
PROS1	-0.2798659918282027	101902	0.41588409345985106	4.612117814932219e-6	3.31081851735997e-5
RPL7L1	0.08919141808667597	132878	0.5423038465462708	0.021212094688903133	0.05449917762100418
SIN3A	0.03543743911110653	127910	0.5220283644526069	0.23022530401826735	0.372124479822937
CADM4	0.11185251754193626	135491.5	0.5529701050913172	0.00391188186315888	0.012731726619447652
HOXA9	-0.012894610335750123	114937.5	0.46908478726660546	0.09221127072369131	0.18258655557924386
SPATA31A6	0.00751235312179066	127466	0.5202163044587287	0.2708639677930249	0.4192304670054964
ANO1	-0.0552954408894486	119735	0.48866442199775534	0.5370104003986091	0.6820353247524573
EPN2	0.08524615264081792	134811.5	0.550194878073666	0.006256732447995509	0.01924792582122898
CYB5D1	-0.17017731602034836	105249	0.42954392408937864	1.242195763168477e-4	6.154227223260203e-4
ALKBH8	-0.08035576686157508	107159	0.4373390470360167	6.424158418608704e-4	0.0026341375237364374
NPTX2	-0.04188072039760993	117527	0.4796530966227936	0.2677802599301174	0.41584675191920345
ZNF267	0.004353663638828387	124175.5	0.5067870625446383	0.7116942947799317	0.8177024309561737
ANKRD20A1	-0.004556854002836452	123350	0.5034180185695337	0.8523906412752753	0.9094910766933003
NRSN1	-0.07645597086225742	110200	0.4497500255076013	0.006199942217009885	0.019081857182696334
MAST1	-0.05349998117120158	123229	0.5029241914090399	0.8735348192190648	0.9227812026819422
DYNC1I2	-0.12133255647800034	106939	0.4364411794714825	5.36275356362317e-4	0.0022482100946244203
PLEKHM1	-0.0030814784092010328	118871	0.4851382511988573	0.418278589602823	0.5747419024218341
HSPBAP1	-0.023767973663377795	116740.5	0.47644322007958373	0.19948101607067245	0.3337288260817987
STK36	-0.049783437852143564	115317	0.470633608815427	0.10971345349441353	0.20964752156251532
ST6GALNAC2	0.06289735056079149	126697.5	0.5170798898071626	0.35224995897702466	0.5084480256063865
DBNDD2	-0.07383218487319532	119163	0.48632996632996633	0.4565750340781325	0.6106136984879879
ZNF678	0.016499267443897736	129576.5	0.5288297112539537	0.11635640757641742	0.21972564665250297
TJAP1	0.07100371058761468	133231	0.543744515865728	0.01718795936883134	0.04560860700928863
DENND4A	-0.10375532836631862	96275	0.3929190898887869	5.456761912055605e-9	7.923575861900115e-8
XPO6	0.1349002402453241	141639	0.5780593816957453	2.120588767198471e-5	1.289750692030884e-4
SLC25A31	0.014189068390275672	126093	0.5146127946127946	0.42611878817910365	0.5819845856216475
STRA6	0.027243731752542466	127901.5	0.5219936741148863	0.23096030352826627	0.3730273348309652
CNBD1	-0.00701106398264173	118570	0.48390980512192633	0.3808533229017246	0.5378165231214613
CYFIP1	-0.04604615644187948	113360	0.4626466687072748	0.041897919684472415	0.09587758795419596
PDZRN4	-0.09123811264736403	109677.5	0.4476175900418325	0.0043285541508400515	0.013929950035229066
ZNF691	0.04441837299462126	131038	0.5347944087338027	0.058072856331832116	0.12589662315497696
FIS1	-0.13027239604898355	105416	0.43022548719518416	1.4439163081118696e-4	7.032279448991086e-4
ZNF347	-0.006382143078997871	119733.5	0.4886583001734517	0.5367905177571779	0.6817985350143658
PRRC2A	0.13158219052376374	137627.5	0.5616875828997041	7.793569394636289e-4	0.003127091109003149
BAALC-AS2	0.008621033812191037	127375.5	0.5198469543924089	0.27971646641222253	0.42973470992810703
ENTPD2	0.10436317739838863	138726	0.5661707988980716	3.1308481886669677e-4	0.001401902087027311
NDEL1	0.021543685020022352	125345	0.5115600448933783	0.5289778355406722	0.6747763094004079
RNF215	-0.06271731957278881	110619	0.45146005509641873	0.00819641855773773	0.024266702037782067
PIK3R2	0.08577600907572602	132031.5	0.5388490970309152	0.03434404407303377	0.08141573839591358
MRPL2	0.13667422268360063	139273	0.5684032241607999	1.946763879232906e-4	9.202104151616336e-4
RETREG1	-0.3129321147791133	104087	0.42480155086215693	4.2041588345954285e-5	2.3592123908862373e-4
PDCD10	-0.08166844403171858	115284.5	0.4705009692888481	0.10811859575762144	0.20726034900899185
TFAMP1	-0.013052530204671342	116127	0.47393939393939394	0.15577795768676556	0.2758007164072126
RSPO2	0.0303381678149357	134318.5	0.5481828384858688	0.008679722695464033	0.025501297966915297
HACD3	0.11137976683399486	133536	0.5449892868074686	0.014267205508128647	0.038995243155143945
CHGB	-0.6790225725239143	103958	0.42427507397204367	3.7131309512048926e-5	2.1151047974913144e-4
RWDD2A	-0.012650465880800432	121508	0.49590041832466075	0.823384587705378	0.8922735299005808
MDH2	0.20986851987481359	157989	0.6447872666054484	3.1039840992514188e-15	1.6740985140592243e-13
CFAP157	0.010763554695514266	126135	0.5147842056932966	0.4207114672137592	0.5769183212542482
RIDA	0.0279519550054923	127062	0.5185674931129477	0.3118901063327724	0.4657561967335358
BNIP1	0.0047118913431996035	123393	0.5035935108662382	0.844901235313238	0.9055781370560398
BCL2L12	0.23505771770823536	151618	0.6187858381797776	9.78873943899137e-11	2.098454584045395e-9
GPSM3	-0.20602180668747838	106339	0.4339924497500255	3.2397598186367706e-4	0.0014446409322517028
SLC35F3	0.007563389881015681	124528.5	0.5082277318640955	0.6541134404855636	0.7760816443355436
PAICS	-0.011758803993606293	116828	0.4768003264972962	0.20638089505134588	0.34240619363702707
PMP69	-0.01978166825430705	113771	0.4643240485664728	0.05199620510745547	0.11498499116234892
CMPK1	-0.13873737903462047	111862	0.45653300683603715	0.017906540920494415	0.047208153335848914
LIME1	0.019823012177759836	128886.5	0.5260136720742782	0.1565241562519785	0.27676135450911027
ZNF300	8.686966570792265e-5	117883	0.4811060095908581	0.3034569585776398	0.4569449009913837
GABARAPL1	0.0259580476900112	126277	0.5153637383940414	0.4027303662222265	0.5599825989473358
PLD5	-0.005499225407128883	118520.5	0.4837077849199061	0.3749016904984718	0.5318433487017148
DHRS7C	-2.6664709636126105e-4	122675.5	0.5006652382409958	0.9711830775968233	0.9828010226827378
CLDN2	-0.012441425857739219	120765	0.4928680746862565	0.6977450031654434	0.8078672977927019
MGAT3	-0.09107714536242639	106635.5	0.4352025303540455	4.1647090300834556e-4	0.0018034393159794266
CD40	-0.12010442283158973	111808	0.456312621161106	0.01733381908800011	0.045911987754587276
PRUNE1	0.20636480858728756	155845.5	0.6360391796755434	1.2632668079952587e-13	5.0203158702922686e-12
CCDC144A	0.006127151589750746	124013	0.5061238649117437	0.7387893328389596	0.8370865407985255
UBL5	-0.05516522166670157	114636	0.4678543005815733	0.07996802559562284	0.16330843812661153
C12orf4	-0.095656781132897	102248.5	0.4172982348739924	6.64757761558957e-6	4.56004173550651e-5
FGF22	-1.0067715702088975e-4	123296.5	0.5031996735027038	0.8617273523313855	0.9148589039202185
ITSN1	-0.018940979606787423	123225	0.5029078665442301	0.8742354166845318	0.9232820886835654
NOS1AP	0.03578437779270072	134701.5	0.5497459442913989	0.006737239550758274	0.020463662503174752
FXYD2	-0.02680087461099845	114257.5	0.4663095602489542	0.06650360746341877	0.140571181478146
PCDHB7	0.006095184161467593	124514	0.5081685542291603	0.6564414039975288	0.7776217840382115
TIFA	-0.06662604507924819	103602.5	0.4228242016120804	2.62621197078489e-5	1.5618606606882015e-4
UBD	-0.07755980747717395	119957	0.4895704519946944	0.5700427991328534	0.7085393755425068
SCARA3	-0.04973776497067828	117942.5	0.4813488419549026	0.30971448829740295	0.4633897895874911
MCCC1	0.20350943424154977	148592.5	0.6064381185593307	6.727227128408043e-9	9.590827233924549e-8
TSPOAP1	-0.04183250428112917	116064	0.47368227731864093	0.15173768978207897	0.2705743270871376
CCDC154	0.0023254923814963746	124809.5	0.5093745536169778	0.60968532329124	0.7399484870781349
GIMAP1	-0.1584556759771525	95978	0.39170696867666566	3.6652669861998083e-9	5.5556727172978066e-8
OR4B1	0.009134900519785383	127622	0.5208529741863075	0.2560592688113356	0.40205489085546164
BPIFA1	-0.0014842290522336654	117633	0.480085705540251	0.27808797926550033	0.427845417952287
LIN9	0.20047134029200375	154410	0.6301805938169575	1.3328828825415405e-12	4.292809372255037e-11
CXCR2P1	-0.027790490877126928	113899	0.4648464442403836	0.05552947587452842	0.12138960161419803
GANC	-0.009272344180526915	117430	0.47925721865115806	0.2585805634949037	0.4049221935644626
RPL9	-0.34443446189669125	98617	0.402477298234874	1.0844632776560824e-7	1.1527086987265146e-6
SLC20A1	-0.11652141396048776	104925	0.42822161003979187	9.242140318590399e-5	4.743693722938129e-4
FGF9	-0.02180436012917042	119431.5	0.48742577288031835	0.4934640930640386	0.6429097945613852
TLR2	-0.007276030393527755	115266	0.47042546678910313	0.10721901547437865	0.2059425351871262
SRSF9	-0.0776057905944807	109773	0.4480073461891644	0.004626663635222338	0.014775030001766573
GIGYF1	0.0411377151548038	137218.5	0.560018365472911	0.0010788958157238483	0.004159502457481486
ANAPC4	-0.044732333636329	111258	0.4540679522497704	0.012355769610328363	0.034393374528367604
CARMIL1	0.1421988129763685	146922	0.5996204468931742	5.755509298233127e-8	6.562519219812543e-7
BARX1	0.07068737210016174	134598.5	0.5493255790225487	0.007216967953785275	0.02172656905992623
RBM24	-0.11152370694871205	109420	0.4465666768697072	0.003609515865334124	0.011876565517522076
LOC100506317	-0.005532618986245019	119018.5	0.48574023058871546	0.43738215887892773	0.5928402415440928
CCDC121	-0.05727150945010262	111789	0.45623507805325986	0.017136167357829732	0.04548301574327233
NDUFB6	-0.07263983689519193	116539	0.4756208550147944	0.18423565281086496	0.31470567690449136
ZNF154	-0.07655109902237456	98481.5	0.40192429343944497	9.187973593374783e-8	9.947701415195524e-7
MCOLN1	-0.04372282794146454	119378	0.4872074278134884	0.48598870150770546	0.6371608783046682
CUX2	-0.04900203772735523	108895	0.4444240383634323	0.0024689366390602536	0.00851534617839983
UCMA	0.01680465330446168	132186	0.5394796449341904	0.03152728677489665	0.07592992267924607
TFAP2C	0.5914912332504203	167717	0.6844893378226712	9.274674235245623e-24	2.1486679958403693e-21
C5AR1	-0.0967069140482657	120050	0.48995000510152026	0.5841629497703541	0.7195969822941516
PTAFR	-0.030297393018374308	120628	0.4923089480665238	0.6753462019259149	0.7917356537471897
KCNH7	0.004917527735951666	124617	0.5085889194980104	0.6399783566304249	0.7655482657984968
IGKC	0.0011988094018544615	120838	0.4931660034690338	0.7097863303402312	0.8164765511846918
ZNF671	-0.2436208334772738	92623.5	0.3780165289256198	3.045503007584479e-11	7.23644170345277e-10
BCAP31	0.16989485531840565	146767	0.5989878583817978	6.976407336877549e-8	7.759302584665717e-7
FTH1P3	-0.07856121055282372	119578	0.4880236710539741	0.5142451224365218	0.6620305197722511
KRT33B	0.015252981421966183	130728.5	0.5335312723191511	0.06779843940814781	0.14298197829873893
LSS	0.15750084037046808	141141	0.576026936026936	3.456560907739638e-5	1.9872788275828538e-4
CYSRT1	0.1668360813309553	139333	0.5686480971329456	1.8463277818418729e-4	8.774145568394e-4
WWOX	0.07829392618816122	134841	0.5503152739516376	0.006133230990215521	0.01889936413151809
RTL8B	0.10746984324119513	137518	0.5612406897255382	8.509054125133773e-4	0.0033756389657346223
HAVCR1P1	-0.00903571803288461	119549.5	0.4879073563922049	0.5101670489225071	0.6582352779180528
LINC01061	0.017640896248553695	128167	0.523077237016631	0.208785996987457	0.3454967630343576
MACC1	-2.1519385899182453e-4	122889.5	0.5015386185083155	0.9332967731288385	0.9614027241563151
HSPB11	-0.14365592931694593	106298.5	0.43382716049382714	3.1295045571876176e-4	0.0014016082910233733
POLR3G	0.015055927759147103	122952	0.5017936945209672	0.9222564737606694	0.9549031351223345
MKNK1	-0.09359106801319328	104912	0.4281685542291603	9.132197244971947e-5	4.6919885391442305e-4
LEFTY2	0.04457720594811576	128121.5	0.5228915416794204	0.21247237825775833	0.3501191703476333
GEMIN4	0.07554957833113107	129785	0.5296806448321599	0.10596473827193739	0.2040524340370254
APOL5	0.005042435977601123	124393	0.5076747270686665	0.6759962463964586	0.7922699457557417
H2BC15	0.027918262132068605	132317.5	0.5400163248648097	0.02928814232932949	0.07138897150502634
CHMP5	-0.1838891141298955	113391.5	0.4627752270176513	0.04260826012059155	0.09724108351936639
CADM1	-0.18367161841623147	108639	0.44337924701561066	0.0020421497378870462	0.007244354742701098
LOC100131820	0.00806471017558863	127173	0.5190205081114172	0.3002302325085217	0.45323543765726854
MUC7	-0.005281719253111383	119417	0.4873665952453831	0.4914320189716478	0.6410406661190724
PDHA1	0.15534352918996674	149529	0.6102601775329048	1.90410587989105e-9	3.1230093783860696e-8
GRIK4	-0.017125579121310075	115601	0.4717926742169166	0.12445312698860479	0.23173129052120614
IL2RG	-0.07762745074868427	109645	0.44748495051525355	0.004231146273897381	0.013646634881497532
TRPM1	-0.0014236527309510194	122302	0.4991409039893888	0.9627650940631975	0.9785004781845233
MROH1	0.045291106189539576	133215.5	0.5436812570145904	0.017349515859763263	0.04594162616352691
C8A	0.006967810365517302	124375	0.5076012651770228	0.6789244030129871	0.7942406498092481
NME3	0.005551768288610148	125005.5	0.5101744719926539	0.5795140394351834	0.7160334983009142
DMXL1	-0.09692487328193078	103038.5	0.4205223956739108	1.497537582743951e-5	9.487351988626765e-5
LARP7	-0.1966558432393608	90954	0.37120293847566577	2.2914115874769972e-12	7.014265470554586e-11
STX5	-0.06133692653169831	111992	0.45706356494235284	0.01935376859543129	0.05054641049898254
FGFR1	-0.08872733216549555	110170	0.44962758902152844	0.006075393322365624	0.01875231546753489
YRDC	-0.009736249228069482	121268	0.49492092643607793	0.7821279525672787	0.8656953462389785
IL20RA	-0.1607327721156624	106804	0.43589021528415467	4.7948671986202535e-4	0.00203991981590716
TRPS1	-0.0346977511559734	117237	0.47846954392408936	0.2409332782829827	0.38437332689217996
CCDC78	0.013471006830668486	126166	0.5149107233955719	0.4167463038732678	0.5734481015985972
OR6Y1	0.004538816385256439	123726.5	0.5049545964697479	0.7873397162645493	0.8691517649710508
MYO15A	-0.021728371815775027	113985.5	0.46519946944189366	0.058028721664325905	0.12585442006070344
FKBP3	-0.25005706164499486	99783	0.40723599632690544	4.354630460688153e-7	3.993605542152468e-6
CCDC13	-0.008893743646483543	118236	0.4825466789103153	0.341820243050697	0.4975858118582335
PXN	0.038769868386269835	127908	0.522020202020202	0.23039820535176886	0.37228566552192205
CST3	-0.4445379383651975	82156	0.3352963983267014	2.9268905645992854e-19	3.4491628867332734e-17
LINC01165	-0.010484231233038876	116364	0.47490664217936945	0.17171021635696862	0.2980042764020964
VKORC1	-0.2572623873305382	102111	0.41673706764615853	5.753855119121776e-6	4.0062788358447964e-5
DEFB105A	-0.01903416619601117	112031	0.45722273237424754	0.019807453372773638	0.0515464148599273
IL21	0.0010751891569498184	124279.5	0.5072115090296908	0.694540166645734	0.8055291023012974
NBEA	-0.12797367184328223	107460.5	0.4385695337210489	8.198077518238406e-4	0.0032688090429166122
SLC7A10	-0.01005358330800199	129028.5	0.5265932047750229	0.1474979085746336	0.26482077165222856
P2RY12	-0.08837443012295143	100729.5	0.41109886746250385	1.2831132709565788e-6	1.0612101523323236e-5
DDOST	0.012341172860740102	123108.5	0.5024324048566473	0.8946817773896156	0.9376822407566202
SLC38A11	-0.050553862208507994	112436.5	0.45887766554433224	0.025101908189378484	0.06278402677669723
SPON2	-0.05866460493823844	118590	0.4839914294459749	0.3832744253048928	0.5398891528149554
HNRNPM	0.0361941720820127	134159.5	0.5475339251096827	0.009623300315225408	0.027753603554463206
MRPS28	-0.11280366150358745	110963	0.45286399347005407	0.010246524216955552	0.029289945206263723
ANKRD20A4	-0.18640444667686218	108526	0.44291806958473623	0.0018762440956559287	0.00672958979207203
ANLN	0.19493322762713206	143873	0.5871768186919702	2.0500397651783093e-6	1.6049984905026955e-5
ZNF720	-0.01337917963083779	116796	0.4766697275788185	0.20383769995025114	0.3390421138031957
DLST	0.02999031555955689	125927	0.5139353127231915	0.4478835667479509	0.6026268661094558
PLXNA1	0.04299221685780097	126809.5	0.5175369860218345	0.339510891563412	0.49542687575451194
EXOSC7	0.030187385809515632	129291	0.5276645240281604	0.13186677805277688	0.24276395197417033
FAF2	0.07813578809633448	139422	0.5690113253749617	1.7062640607013553e-4	8.173309540770331e-4
SETDB1	0.22583529247315148	156973.5	0.6406427915518824	1.8487690692175375e-14	8.527342763379623e-13
ANXA13	-0.047724878288922135	109358	0.4463136414651566	0.003453474314584758	0.011420272644191317
SLC13A4	0.11031455952842695	144097.5	0.5880930517294154	1.5998961196605437e-6	1.2841370941543113e-5
TMOD4	-0.00916397259727919	120861	0.49325987144168965	0.7136003557142612	0.8191537416636623
DLGAP1-AS5	-0.07466392651028109	109693	0.4476808488929701	0.004375722339388388	0.014066201723921645
POU5F1B	0.018039417063095087	131415	0.5363330272421182	0.04782093409970014	0.10711111662168608
PAX2	0.021935432540839628	129310.5	0.5277441077441077	0.13075888606027966	0.2410290605886909
FUCA2	-0.05656453453173249	113077.5	0.46149372513008874	0.03596404613217364	0.08456738936324995
IGDCC4	-0.2088113100540081	95765	0.3908376696255484	2.748019445654987e-9	4.316168908980602e-8
HPDL	0.14467574328707133	147322.5	0.6012549739822467	3.482488976920909e-8	4.1886432314151373e-7
PLA2G15	-0.012248700660283163	123593	0.5044097541067238	0.8102611984374904	0.8842091345972121
PODN	-0.1516954035916651	111558	0.45529231711049895	0.014886628677922084	0.040417325723371623
ACTA2	-0.05011766085094571	118168	0.48226915620855015	0.3341871298057188	0.4905020169437861
HPN	-0.09811482490105394	115393.5	0.47094582185491274	0.11354095838302518	0.21550689121634245
LINC02453	0.0019426692520623234	123090	0.5023569023569023	0.897935465215704	0.9394544973699479
GAPT	-0.2508762573129255	99867	0.4075788184879094	4.801250162887518e-7	4.373685749364961e-6
ARHGAP1	-0.010289411099167367	117548.5	0.4797408427711458	0.26984918682271186	0.4180406817442725
DNAJA4	0.06375872451222797	128340.5	0.5237853280277522	0.19515446994929217	0.3283227356665648
RIPOR1	-0.11645384990046281	104035	0.42458932761963064	3.9992262258216547e-5	2.2585103896350712e-4
SNX27	0.1510424760927922	147357	0.6013957759412305	3.333757672106711e-8	4.026397819749173e-7
MIFR-1	-0.1455089912398444	107205	0.4375267829813284	6.669477277370852e-4	0.002716695969106085
LINC00626	0.004303301096102885	123980	0.5059891847770636	0.7443328401926435	0.8406112127746189
CRCP	-0.016200504868473686	119891	0.48930109172533415	0.560121831080003	0.7006076305434702
USF3	0.014628816207405748	131315	0.5359249056218753	0.050379709647197166	0.11200557694410126
ZNF335	0.04501312534731294	134271.5	0.5479910213243546	0.008949696766157835	0.026143793813893316
RANBP3L	-0.1382931082939809	99452	0.40588511376390163	2.9541977026812626e-7	2.8302269062294595e-6
ZNF367	0.012198591794383873	130002	0.5305662687480869	0.09594472482401337	0.18875088075193672
MCIDAS	0.011802949084175118	128239	0.5233710845832058	0.20304764801833428	0.3381418395809329
NAA38	-0.18707163765498613	98253.5	0.4009937761452913	6.937628990255426e-8	7.72460088609161e-7
THRSP	-0.24174407844557866	110010	0.4489745944291399	0.005448404532633393	0.017025846598221487
TMEM244	-0.05684218676225239	104657.5	0.4271298847056423	7.21328454291718e-5	3.8107600926782213e-4
NDUFAF6	0.08724118379826074	132454	0.5405734108764412	0.027109966719606724	0.06698471597535113
THY1	-0.21462479104219412	103888.5	0.4239914294459749	3.4716515490834586e-5	1.9931578165520458e-4
RRAGD	0.0790692955897292	129666.5	0.5291970207121722	0.11177697162945703	0.2128722205146885
MAGI2-AS3	-0.10595087769455791	105366	0.43002142638506274	1.380500852522879e-4	6.758950739765594e-4
GPATCH2	0.2567696786851297	156664	0.6393796551372309	3.1518093381775284e-14	1.3908211466975167e-12
STMN3	-0.2596142945645532	87506.5	0.35713294561779413	7.145085774316798e-15	3.6056154376484297e-13
MN1	-0.1667543600207626	105830	0.4319151107029895	2.0850159099982247e-4	9.76504005447595e-4
KRTAP20-1	5.947204493219616e-4	122590	0.5003162942556882	0.9863429093277886	0.9916936876093893
TMPRSS11B	0.0010672606527144524	121788	0.4970431588613407	0.8721338914335839	0.9217789229434639
EFCAB8	0.007493399032055592	124105	0.5064993368023671	0.7234070347065342	0.8259464166981471
SSBP2	-0.15144993847130106	105709.5	0.43142332415059687	1.8751040565788537e-4	8.906744268749556e-4
TLR8	-0.1926789397120512	108052	0.44098357310478525	0.0013066025999722627	0.00492652250890226
OR5H15	-0.006232613479960847	119736.5	0.488670543822059	0.5372303509525607	0.6821871793752634
IKZF5	-0.0751625192646479	108240.5	0.44175288235894294	0.0015106933797803172	0.005586523840664126
C1orf100	0.025336007430076357	128175	0.5231098867462504	0.20814264158464932	0.3447959725348375
SLC17A1	0.016024394441620515	128361.5	0.5238710335680032	0.19354993135887097	0.3261885137317767
ABT1	-0.01970523584158279	119176.5	0.48638506274869914	0.4583919806795635	0.6121601801463553
C19orf18	0.028427498973390364	125662.5	0.5128558310376492	0.48383450784712334	0.6351535165150871
NME8	-0.060413046113096946	104148.5	0.4250525456586063	4.4593699146141634e-5	2.4860042233863534e-4
COL4A6	-0.29715466355173703	90508	0.3693827160493827	1.1220625235842305e-12	3.6659436968448246e-11
OR3A1	-0.0035556706711110664	122079.5	0.49823283338434854	0.9234040002899593	0.9552665222464809
MRS2	0.0077675450637020305	125624	0.5126987042138558	0.48919487464415434	0.6393087981530786
FPGS	0.04429504225987646	134681	0.549662279359249	0.006830371267242329	0.020703356976697795
SLC1A2	-0.07337486379931057	114206.5	0.46610141822263035	0.06484117960996257	0.13782891551541102
MAPK15	0.10663353993093327	135053	0.5511804917865524	0.005308357304651212	0.016641777697973897
BEX1	-0.543387122564944	101749	0.4152596673808795	3.917499451771987e-6	2.861557195387871e-5
IGFL2-AS1	0.02532227881535487	127017.5	0.5183858789919396	0.31664727744242777	0.4712035069502755
PPP1R10	0.12487218088475682	140661	0.5740679522497705	5.474532753396123e-5	2.988200782958146e-4
AJAP1	-0.0347380072652923	114813.5	0.4685787164575043	0.08700497040924243	0.17460087919413578
USP17	-0.007494991717811317	118336	0.4829548005305581	0.3532289870943429	0.5095725558938841
EPB41L5	0.040610656155197766	127545	0.5205387205387205	0.26329494966691075	0.4106329665590047
MGMT	-0.008668081675422101	122978.5	0.5019018467503316	0.9175797630834308	0.9522856278398781
SLC25A52	-0.005782822948184219	120818	0.4930843791449852	0.7064826897426613	0.813962283889619
LYPD5	0.0037663904466240794	114753	0.4683318028772574	0.08455234928028975	0.17056884472365597
KRTAP5-3	-0.007974821819837885	116853.5	0.4769043975104581	0.2084239160559373	0.3451217005062048
GALNT13	-0.01526352981652046	119186	0.4864238343026222	0.45967303515644026	0.6134289564531222
U2SURP	0.17051810237229414	153393.5	0.6260320375471891	6.6546694857785706e-12	1.8372913929748666e-10
LAMA3	-0.2622075583864367	100779.5	0.41130292827262527	1.3568771382751321e-6	1.1109499685949846e-5
ARHGAP20	-0.09425890896755007	96240	0.39277624732170185	5.207924598729785e-9	7.589275933029202e-8
S100A5	-0.01781393310620949	114713	0.4681685542291603	0.08296171153757471	0.1681587207314114
ZNRD2	0.05537134867944182	133452	0.5446464646464646	0.015024380406211795	0.04075333200391696
RRP1B	0.1189683177743559	140051	0.5715784103662892	9.667863860439118e-5	4.938580318786577e-4
IER2	0.22384727637869428	163120.5	0.6657300275482093	1.7606059933422602e-19	2.1622574931487143e-17
ATP9A	0.20458511786962497	143991.5	0.587660442811958	1.7991187239208746e-6	1.429408940942123e-5
ADAM6	0.001295269954781908	122634	0.500495867768595	0.9785403976728393	0.9868663417350931
GSK3B	0.34889659187512834	166191.5	0.6782634425058668	2.735078312902882e-22	4.891231716241321e-20
HCN3	0.13160115848183285	146406	0.5975145393327211	1.0871128872705847e-7	1.154922899050829e-6
FSHB	0.007559774554233734	123875.5	0.5055626976839098	0.7619735907326884	0.8518510439744642
NCF4	-0.16192231918213462	109493.5	0.44686664626058564	0.003802790067740638	0.012428682169568196
LRRC74A	-6.157545149942933e-5	124035	0.5062136516681971	0.7351011695097183	0.8346239442411799
FRYL	-0.10265279154572049	102330.5	0.41763289460259156	7.242226410521777e-6	4.9182967965125735e-5
PROZ	0.01769664724667397	125947	0.51401693704724	0.4452282653131765	0.5998063469387591
MCRIP1	0.03666669259784072	126089	0.5145964697479849	0.42663581355957547	0.5824956021322706
C1orf189	0.011273496584059295	125320	0.5114580144883175	0.5326215159079736	0.6781087289887887
TAS2R19	0.006964532555040037	127920	0.5220691766146311	0.22936299326102372	0.3712013450514004
NSMCE4A	-0.22904184867024924	92249	0.3764881134578104	1.724766904256638e-11	4.330396906044344e-10
COPG1	0.11556073909899389	141757.5	0.578543005815733	1.8845833544331113e-5	1.1600543733945603e-4
TPRKB	-0.1184249829361459	110295	0.45013774104683196	0.006609663003774989	0.02013014736976595
REXO1L1P	0.01193014227514233	128750.5	0.5254586266707478	0.16555601356641644	0.28936817974781653
CRYAA	0.03370589473855912	138698	0.5660565248444036	3.206719949159224e-4	0.0014311602365041395
ACTG1	0.072347356101929	133291	0.5439893888378737	0.0165750997017263	0.04420677101244036
NTAN1	-0.026469268833702486	122291	0.4990960106111621	0.9608162217194464	0.9772093001138262
NKX6-3	-0.006987994740826231	118845	0.4850321395775941	0.4149628239619519	0.5714954801087422
OR5K1	0.01473424375516963	127813	0.5216324864809714	0.23871099024752365	0.38172413426749596
KRTAP10-8	0.016972322114251703	131385	0.5362105907560453	0.048576843577602884	0.10861330445455034
HAPLN4	-0.015356170613475939	123413	0.5036751351902867	0.8414225441174144	0.9034645497931072
CCDC149	0.09245673504035423	137465	0.5610243852668095	8.876813091565373e-4	0.003498387560366195
SPATA46	-0.015109961356493784	113082	0.4615120906029997	0.036052645298493155	0.08472683339485648
DBF4B	0.014694112740392562	127024.5	0.5184144475053566	0.3158958085604087	0.4703599071809124
CERS3	-0.003518810339346423	120414.5	0.4914376084073054	0.6410121726314788	0.766200466899505
VKORC1L1	0.11528252681899964	143063.5	0.5838730741761045	4.912904816792041e-6	3.505753955195636e-5
GBF1	0.03863687195908927	128527	0.5245464748495051	0.1812420458950556	0.3106854107174387
SIRPD	-0.00797391165939132	120192	0.49052953780226505	0.6060312193407476	0.7371373109420571
TRIM24	0.15114811977941933	148716	0.6069421487603306	5.709540263686044e-9	8.214565797866436e-8
PPAN-P2RY11	0.051464295089983736	133599	0.5452464034282216	0.013721614085428192	0.03769100612695678
SLC35A1	-0.03255633910682221	119721	0.4886072849709213	0.534959922995675	0.6800667116632916
DLG5	-0.011348482979873786	122037	0.4980593816957453	0.9159039134766176	0.9513696990904266
TFCP2L1	0.20598976018810777	132595	0.5411488623609836	0.02500821950719207	0.0626188370293693
IFITM10	0.051990220258945286	139077	0.567603305785124	2.3118032168604097e-4	0.0010711530041393905
DLK1	-0.026845554762697788	122349	0.499332721150903	0.9710944495991014	0.9827601171689148
SFTPD	0.07132028155018855	131680	0.5374145495357616	0.04156323203844112	0.09530419655468442
CDH23	-0.11326539251478085	111527	0.45516579940822366	0.014605460519767617	0.03977578461347881
PLK3	0.020720135055608324	124330	0.5074176104479134	0.686265947578657	0.7995716009421695
DPH3	0.08472103051643742	136421.5	0.5567656361595755	0.0019886318231853864	0.007076669048574005
OCR1	0.03237358632808629	135657	0.5536455463728192	0.0034782206684169543	0.011490922827259187
EPHA2	0.0722073680832569	142654	0.58220181614121	7.55439369724861e-6	5.109868092428912e-5
KLHL25	0.02823893219769502	132017	0.53878991939598	0.034619290919190575	0.08191544614316831
LINC00467	0.13435464492830107	135339.5	0.5523497602285481	0.004352837595401003	0.013999258567193603
JUN	0.4404115375764537	158259.5	0.6458912355882053	1.9167611774799016e-15	1.0735442342110647e-13
SLF2	-0.09733596908288966	107417	0.43839200081624324	7.91673588169065e-4	0.003170893800000536
TRIM16L	-0.024964121469830403	110853	0.45241505968778695	0.009546132499306107	0.027577866411131306
TNFRSF12A	0.2571611222590757	142940.5	0.5833710845832057	5.595379212153607e-6	3.914653260060933e-5
WDR19	-0.20552095623981792	96218.5	0.39268850117334964	5.060551238429348e-9	7.42226317250785e-8
PRKACG	0.021550190452002127	129690	0.5292929292929293	0.11060477028178232	0.21099461511506468
CPN1	-0.006587188523601739	118148.5	0.4821895724926028	0.3320332864612333	0.48807863660575124
SMARCC2	0.0820912945028418	130839	0.5339822467095194	0.06418262641279142	0.1366855953909515
RSPRY1	0.05741622618628739	129777	0.5296479951025406	0.10634929254615313	0.20463858474024138
SNORA33	0.11531633660100926	139410	0.5689623507805326	1.7245628937247393e-4	8.249334517683309e-4
MORF4L2	0.011079794361235074	129553	0.5287338026731966	0.117577067347964	0.22155870894010002
C7orf44	0.005601223795161481	125712	0.5130578512396694	0.47698964248116776	0.6289624113099778
ANKS3	0.05379881209305726	132077.5	0.539036832976227	0.03348384095456811	0.07976572394727507
USP35	-0.05242074589745904	112751.5	0.46016324864809716	0.030021629074889745	0.07298794573378241
LINC02275	0.003398055052648452	124174.5	0.5067829813284359	0.7118599903802165	0.8178466961894323
MTRF1	-0.01700769816090375	115464	0.47123354759718394	0.11716064872622804	0.22093739206193794
CIAO2B	0.007764955566194942	122087.5	0.49826548311396796	0.9248165504266445	0.9562682813030926
OR2AT4	0.018911180864092714	131139.5	0.5352086521783491	0.055147619714257336	0.12072313144148655
IL17D	-0.11063667883447348	108441.5	0.44257320681563106	0.001760372157998217	0.006367762098138689
CYTH4	-0.2946996757977196	97705	0.3987552290582594	3.4935139388667205e-8	4.199426218848811e-7
VPS37C	0.1761828425392178	149232.5	0.6090500969288848	2.852418937637342e-9	4.4595295154610805e-8
PCNP	-0.13479858702012137	101853	0.41568411386593207	4.377738045099119e-6	3.162613236195455e-5
ARID3A	0.04479857916103924	130529	0.5327170696867667	0.07475013506790809	0.15482383456562454
DACH1	-0.4623138247698435	101461.5	0.41408631772268134	2.874004117694479e-6	2.1725008066469208e-5
LINC02011	-0.006843293749978052	118905	0.4852770125497398	0.42263797661040303	0.5786649595629044
NHLRC3	-0.1375510741066046	99230	0.40497908376696257	2.2706114750867706e-7	2.236278074521449e-6
MLLT10	0.028064168770449704	128425.5	0.5241322314049587	0.188719492512946	0.32024507190456386
SHARPIN	0.19064877587038342	152439	0.6221365166819712	2.8778448885106128e-11	6.870096456916377e-10
BTBD11	0.12973199709393501	135021	0.5510498928680747	0.005426071388164107	0.016961256882934934
NAE1	-0.07667807474088217	118815	0.48490970309152126	0.4111563180170585	0.5676719572530944
RIOX1	-0.03391150211419447	114302.5	0.46649321497806345	0.06799948421582153	0.143346653366555
NCRNA00114	0.0065145470492664614	126212	0.5150984593408836	0.41090332610775143	0.5674379385161101
SS18L1	0.13257087518841715	145452	0.5936210590756046	3.406460443760237e-7	3.227114733593864e-6
COL19A1	-0.012174180303863302	116908.5	0.4771288644015917	0.21288032711273758	0.3506780243089351
MYOF	-0.022923121587371753	119953.5	0.48955616773798594	0.5695145580655713	0.70840105523385
COMMD10	-0.2454092893361146	99673	0.4067870625446383	3.8300332668314305e-7	3.5785008345963506e-6
SLC22A9	-4.52970696814603e-4	121262.5	0.4948984797469646	0.7811891575453024	0.8650789437738229
ALDH1A1	-0.3540655216402433	99324	0.4053627180899908	2.5390030035397374e-7	2.4802421769604516e-6
LRRN1	0.023273194208707437	122103.5	0.49833078257320684	0.9276424026247713	0.9579013150134839
LIN7C	-0.11563005246310532	104711.5	0.42735027038057344	7.585422535114448e-5	3.9887544292849686e-4
NUCB1	0.02047342483129988	120468.5	0.4916579940822365	0.6496275918947696	0.7726929822612992
C6	-0.10911191012734012	109761.5	0.44796041220283644	0.004589805622518255	0.014664216772650002
NKAIN3-IT1	0.009969462968924425	128039	0.5225548413427201	0.2192759732271335	0.3585769845336946
SNF8	0.09960483863257164	133844.5	0.5462483420059178	0.011767337126602424	0.0329941826433838
TMEM178A	-0.21394089699521768	92094	0.37585552494643404	1.3603974142595698e-11	3.4956636548224356e-10
VAMP7	-0.06941857062029655	113165	0.46185083154780127	0.037720246450378817	0.08803694063540385
GDE1	0.00624343873211064	123304	0.503230282624222	0.860417288146022	0.9140392503482336
EFL1	-0.006965126836593782	119620.5	0.48819712274257726	0.520357733686577	0.6673292518505533
ELMOD3	-0.025856454206282464	117833.5	0.4809039893888379	0.2983154974992915	0.4510017701025896
AMDHD1	-0.11051130595492165	102224	0.41719824507703296	6.479174708553708e-6	4.4595183924133847e-5
C19orf25	-0.06578788442532169	107201	0.43751045811651873	6.647792313783712e-4	0.0027111130606342977
ZNF148	0.134694158447898	135545	0.5531884501581471	0.0037666026041548936	0.012325798923098846
KLF8	0.027671921896426532	129769	0.5296153453729211	0.10673522572944198	0.20518727458237943
FGFR3	0.19833665397445266	132379	0.5402673196612591	0.028288794153369608	0.06940116081886236
PRCC	0.264447454783876	173377	0.7075890215284155	1.2073917844478055e-29	6.652728732307407e-27
KLF14	-0.006227675382000086	120554	0.49200693806754414	0.6633645920822178	0.7829568655578171
IL18RAP	-0.08474505674130306	113959.5	0.46509335782063055	0.05726785137930858	0.12450887128825466
YIF1B	0.02380484401825278	123462	0.5038751147842057	0.8329129150466095	0.8983966773744895
NEXN-AS1	0.001143231192922478	122110	0.4983573104785226	0.9287906622958677	0.9586014900129528
LOC100289058	-0.007723661093061551	121518	0.49594123048668504	0.8251151226998118	0.8934839329941607
ANXA1	-0.0885183037089341	115902.5	0.4730231609019488	0.14174501955234356	0.25652514102207086
CAPRIN1	-0.04477688753100395	120145.5	0.49033976124885215	0.5988298337042476	0.7310385520795506
DENND6B	-0.05734139906815905	113310.5	0.4624446485052546	0.040801978041462246	0.09383304301537404
ATRN	0.0046885125089008994	122410	0.4995816753392511	0.9819094537911714	0.9892364147640783
DDO	-0.02984920781601552	109596.5	0.4472870115294358	0.004089475347668473	0.013244183306261663
ERVFRD-1	-0.00922816497800305	117280	0.4786450362207938	0.24478971825208407	0.3888824114396663
CR1	-0.05935345392064928	109666	0.44757065605550456	0.004293856898771791	0.013831388939052062
ZSCAN18	-0.03232436288039864	121434	0.49559840832568103	0.8106059101430441	0.8843486215061936
FIGN	0.021413527606236826	128660.5	0.5250913172125293	0.17174505864251607	0.29801400208911183
PAK5	-0.011066870315092459	119676.5	0.4884256708499133	0.5284689182791539	0.6742534474596101
CYP2C19	-0.0179966844216235	112905.5	0.4607917559432711	0.03271448933761576	0.07821628874469011
GPR35	0.026045821105209477	128913	0.5261218243036425	0.1548086627648899	0.2746092584867145
GJC2	0.006986684189040027	125655	0.512825221916131	0.48487621263648006	0.6361524018767237
LINC01704	-0.01223553512040354	111510	0.4550964187327824	0.014453271048127325	0.03941924900285913
C2CD2L	0.09607113652265475	145423.5	0.5935047444138353	3.52233695024146e-7	3.3214598044688295e-6
CNOT1	-0.0229856037685483	116644.5	0.4760514233241506	0.19210629550000147	0.3246411676358198
EEF1AKNMT	0.34628502369269754	179791.5	0.733767982858892	3.862501421402625e-37	6.057293575241178e-34
H3C3	-0.0058280703529050015	121657	0.4965085195388226	0.8492538743634372	0.9081426035482505
STAC	0.06025871440348496	136355.5	0.5564962758902153	0.0020891821062456483	0.007390622175955237
EXD3	-0.012214995191662581	119221	0.48656667686970717	0.4644098645085293	0.6177687529515454
KIF1A	0.4150365878163038	147926	0.6037179879604122	1.6098178891631677e-8	2.1038049555365065e-7
ADAMTS15	0.016741702007982084	126645	0.5168656259565351	0.35832422579011586	0.5148464297119665
DISC2	0.005713797499494966	124991.5	0.5101173349658198	0.5816459178911768	0.7174572661610562
SPACA4	0.004316936739097166	120451.5	0.4915886134067952	0.6469101898383545	0.7709000491135453
TTC21B	0.016033600744914445	130684	0.5333496581981431	0.06930114078222384	0.145458906324225
ROCK1	-0.06403992936295388	110386.5	0.45051117232935417	0.007027136991915556	0.021217749089778203
FOPNL	-0.07445674325122553	111204	0.4538475665748393	0.011943064032284983	0.03343172407334806
IL27	0.014281152219108861	127099.5	0.5187205387205387	0.3079179985475555	0.46165055422775514
TBC1D22A-AS1	-0.0014019109832075216	118691	0.48440363228242017	0.3956441989195882	0.5526549012246416
ADARB2-AS1	-0.0032607485098772315	119796	0.4889133761861035	0.5459902514455812	0.6894031497721457
RTF1	0.024905351629890937	130786	0.5337659422507908	0.06589655189982646	0.13953396381198194
LETM1	0.0609318054952368	128498	0.5244281195796348	0.1833557322042679	0.31354414632179245
SHROOM3	0.48299589237333684	154891.5	0.6321456994184267	6.114990806182477e-13	2.1165758500109023e-11
LOC100287792	-0.011940252708456	118049	0.4817834914804612	0.32112642365960814	0.47661651129502264
SLC2A10	0.034914091969925565	127037	0.518465462707887	0.3145568467495788	0.46874281373318194
AREG	-0.005646563734313936	120535	0.491929394959698	0.6603019299493524	0.7805621851952598
SMNDC1	-0.0689832681780711	115682	0.4721232527293133	0.12892843218702899	0.23825815328108774
USP53	0.0763183517078243	137260	0.5601877359453117	0.0010442426870050736	0.004039653825421714
LINC02349	0.013398830601835776	130194	0.5313498622589532	0.08772501514969017	0.1757172218369752
IQGAP1	-0.2049552830360568	96284	0.3929558208346087	5.522610297496691e-9	8.013094323606793e-8
PLGRKT	-0.23624127170384313	100410.5	0.4097969594939292	8.957054737993326e-7	7.656497901193708e-6
PYCR1	0.24095364188935964	148160	0.6046729925517804	1.1879364689781632e-8	1.5922722414896654e-7
EIF2B1	-0.0442457317253524	110679	0.45170492806856444	0.008525153766024677	0.025090560102200822
SLC7A9	0.05891776272028704	134431.5	0.5486440159167432	0.008060176169483001	0.02393283011465918
LOC100130642	-0.004454682104316099	120264.5	0.4908254259769411	0.6173357838739167	0.7458590074665946
UQCC2	-0.021449064143848062	118762	0.4846933986327926	0.4044822671460318	0.5615760592086094
TNFRSF14	-0.1796924652634111	102167.5	0.4169676563615958	6.1061834645774565e-6	4.2299273629745364e-5
TEX43	0.006557116664404283	125821	0.5135027038057342	0.4621057100183354	0.6157483078525362
FBXO48	0.007922760206227508	125142.5	0.5107335986123865	0.5588502377724385	0.6994462396382038
IL26	0.00842243146253363	125893	0.513796551372309	0.4524180724377148	0.6068856248987577
MSL2	-0.008816314789801716	122508	0.49998163452708905	0.9992905061563915	0.9994866089538971
TRAPPC12	0.003596220955852658	120512	0.49183552698704214	0.6566020886189099	0.7777217511430232
TICAM2	-0.20998367653241878	86987.5	0.3550147944087338	2.8509209580774083e-15	1.5499126819286433e-13
DHCR7	0.3235187572777152	148127	0.6045383124171003	1.2401569032104535e-8	1.6557353494270802e-7
AKAP8	0.04516142463625439	132800	0.5419855116824813	0.022204655870920433	0.05670629077294938
LPAR4	-0.08015428513838874	105189	0.42929905111723293	1.1764423663878153e-4	5.87126818201919e-4
BPAG1	0.07406517722684303	134527	0.5490337720640751	0.007567784865024528	0.022652243436096762
LCMT1	-0.016073386004056722	123983	0.5060014284256709	0.7438283039999164	0.8405554651251513
FMO9P	0.05063588112413786	136524	0.5571839608203245	0.0018412533325534743	0.006625067365119605
DAO	-0.003781031856680883	120241.5	0.49073155800428525	0.6137395022065361	0.7428346729686922
LOC440292	0.002046466313572637	122949.5	0.5017834914804612	0.9226978124946831	0.9551548111693186
LOC100132024	-0.007530323271558004	118168.5	0.48227119681665137	0.33425420336978257	0.4905651460729794
DEFA4	-0.029414280422607852	111056.5	0.45324558718498115	0.01087744921267818	0.030829772987469767
BARX2	0.11943982641704398	140966.5	0.5753147637996123	4.090641872536001e-5	2.303754581640648e-4
KLHL9	-0.13407628874467825	104117.5	0.424926027956331	4.3289306315918585e-5	2.418582942230523e-4
MROH5	0.010432274206189085	126015.5	0.5142965003571064	0.4362023215749219	0.5916839045322909
ZMAT5	-0.052725136277675055	114381.5	0.4668156310580553	0.07069238123776556	0.1477856415396151
COL20A1	0.025121079555828096	127275	0.5194367921640649	0.28977516070422615	0.44123140606011685
MYOZ3	-0.20117057512949632	94918	0.3873808795020916	8.55480540867458e-10	1.5165810249273796e-8
ITFG2	0.058080033583049584	127943	0.522163044587287	0.22738809461122675	0.3688836703142421
CRK	0.001452996850686894	122750.5	0.500971329456178	0.9578933645104204	0.9758845534598011
OR56A3	0.044154314090736335	133707	0.5456871747780838	0.012829091371881105	0.0355362344834973
RSPO3	-0.11719294035963923	107356	0.4381430466278951	7.537302968172104e-4	0.003030828315821
KIF2A	-0.10822359158283135	109283	0.4460075502499745	0.003272933904446203	0.0108903710641333
CCDC181	0.004681839583876801	124889	0.5096990103050709	0.5973633504196316	0.729910674702614
OR2T3	0.007353349143731869	125167	0.510833588409346	0.5551929230797894	0.6964507828468905
ESYT1	-0.06028656503234053	112481.5	0.4590613202734415	0.025758873001075565	0.06417525893595595
SEC31B	-0.033210354303290224	110247.5	0.4499438832772166	0.0064018524060286	0.019626250376196253
TUBBP5	0.072391061513569	138411	0.5648852157943067	4.090118565808022e-4	0.0017741541957686838
POGLUT1	-0.202357224215449	91667.5	0.37411488623609834	7.038128770085252e-12	1.9311753867527325e-10
NHP2	0.12217389399980938	140906	0.5750678502193654	4.335172542465713e-5	2.4214017157054383e-4
RBPJL	0.01729852103890117	126905	0.5179267421691665	0.3288850058803753	0.48509467623232605
GALNT17	0.009154758445490074	128839	0.5258198143046627	0.1596352321029195	0.2812620756099058
LYRM1	-0.05104699777126953	113028.5	0.46129374553616975	0.0350113620146379	0.08268002286487001
POLH	0.023501535109224037	128486	0.5243791449852055	0.1842356514543007	0.31470567690449136
CXCR6	-0.12101276841439379	111390	0.454606672788491	0.01341819988874481	0.03698213345029613
C17orf77	0.03450458156628766	130507	0.5326272829303133	0.07555119903785339	0.15616569956247764
FAM162B	-0.18784434632577351	101063	0.4124599530660137	1.85867230401189e-6	1.4721348975093396e-5
SPRR2C	0.005772815078193716	123105	0.5024181205999387	0.8952972304994601	0.9379896665888449
UBA52	-0.07439372165183578	112417	0.4587980818283849	0.024821742089101734	0.06229728622067181
PAQR6	0.22012677232749311	149529	0.6102601775329048	1.904101520980158e-9	3.1230093783860696e-8
XIRP2	0.0023673781156947626	122929	0.5016998265483114	0.9263176719654598	0.9571151172449358
GATA3-AS1	-0.026486047024810055	114882.5	0.4688603203754719	0.08987194944153389	0.17891020732980678
CAMKK2	0.028354046040703906	129835	0.5298847056422814	0.1035853662262531	0.20051223521217448
CDRT7	0.01489916571770955	131681	0.537418630751964	0.04154100654764481	0.09526394831123
GIP	0.007460853620244734	125090	0.510519334761759	0.5667265223896799	0.7060962911421136
LRDD	-0.009991505015691793	117723	0.48045301499846954	0.28704924245879143	0.4382262173137173
PKDREJ	-5.772674043074133e-4	120869	0.49329252117130906	0.7149273417340518	0.8201690321641516
C6orf15	0.09857028315856908	123956.5	0.5058932761963065	0.7482885937127098	0.8430238483654408
TMEM242	-0.02062485609543696	114646	0.4678951127435976	0.08035178385165363	0.16391152865555958
THUMPD3-AS1	0.001988813215811014	120748	0.4927986940108152	0.6949507489474533	0.8057302615327417
LOC100631378	9.743734468621312e-4	122032	0.4980389756147332	0.9150220284463487	0.9508412304027651
S100A7	0.6809098108119294	152592	0.6227609427609427	2.282554879841476e-11	5.566321331977053e-10
CLCA2	0.380237367378653	134409	0.5485521885521886	0.008180289513884846	0.02423652991128766
MAOA	-0.5489761657145911	94248	0.3846464646464646	3.3163262535811123e-10	6.4085254342898704e-9
TYW1	0.007494931720637865	124509	0.5081481481481481	0.6572449381436919	0.7781667085159096
LRRC4	-0.007044972898694546	118222	0.48248954188348125	0.34024204933171476	0.49613866388138683
HMGCR	-0.017318366383022976	119539	0.4878645036220794	0.5086688780549369	0.6567179036733581
MYO1A	0.005059720216809005	127106	0.5187470666258545	0.307232908741722	0.46099634286578983
SDK1	0.0012767862088756132	122861.5	0.5014243444546475	0.9382471243846553	0.9644976717561078
ZNF219	-0.06737351805216818	112142.5	0.45767778798081826	0.021156016457573035	0.05439625152480973
CYP4Z2P	0.30893451359617874	144105	0.5881236608509336	1.5866360750408203e-6	1.2744976226106069e-5
COG2	0.18191572415974733	145246.5	0.5927823691460055	4.331866975921899e-7	3.9763138709030795e-6
C7orf33	-0.01289912992768727	117822.5	0.48085909601061116	0.297180914338502	0.449920340161818
SLC25A5	0.08121382996603899	140468	0.5732802775227017	6.566210257732079e-5	3.4988324235332957e-4
IGSF5	0.25629567600930336	152451.5	0.6221875318845016	2.8239850890902127e-11	6.765286017776987e-10
DCAF11	-0.04377036626167374	114950	0.4691358024691358	0.09274971566944677	0.18351013716547082
WSB2	-0.13467572734159905	109064	0.4451137639016427	0.0027938553470737443	0.00946780734055725
EVL	-0.2746513597478266	105691	0.43134782165085195	1.8446955328547992e-4	8.768432694873115e-4
FBLN2	-0.13071361525791048	110671	0.451672278338945	0.008480652704351015	0.024992059364499008
ADAM18	0.023270591207184665	132610.5	0.5412121212121213	0.02478601186542838	0.06223059407641482
LINC01197	-0.007356405529790777	117291	0.4786899295990205	0.24578314124577852	0.3900350977331429
GLIS3	-0.06116363843266104	116138.5	0.4739863279257219	0.15652417802962876	0.27676135450911027
COMMD2	0.10646002722999537	134768	0.5500173451688604	0.006442939921970339	0.019719594083352242
LINC00951	-0.014911292770068307	115128	0.469862258953168	0.10069412654443839	0.19612603017688598
IMP4	0.164766466507567	151860.5	0.6197755331088665	6.841506255015412e-11	1.5193658825816906e-9
MTHFS	-0.130001117724186	103156.5	0.42100397918579735	1.686388978638009e-5	1.0513887494646204e-4
TRIM21	-0.039568889142414854	116386	0.4749964289358229	0.17324883282434878	0.3000105287343921
SUCNR1	-0.09366126819937826	111951	0.45689623507805327	0.018886698393101677	0.049497765797681434
SLC15A2	0.12686783209368535	144670	0.5904295480053056	8.409986617488855e-7	7.2313115635067606e-6
ZNF257	-0.002225698136036236	121449	0.4956596265687175	0.8131922286078712	0.8855583074318805
ANKRD1	0.01778600032979938	127533.5	0.5204917865523926	0.26438761366641217	0.41195890246233147
PIK3C3	-0.1205859203793187	96824	0.39515967758392	1.126032080165365e-8	1.5172779919584466e-7
FAM135A	-0.12375984541731189	94990.5	0.3876767676767677	9.466297491476024e-10	1.662268793787439e-8
C9orf47	-0.003118897914580643	121639	0.4964350576471789	0.8461195128254893	0.9064549990800145
CAST	-0.2384729537774728	98878	0.4035424956637078	1.4887236244045888e-7	1.5351850546654705e-6
LMBRD2	-0.00998354165996318	121349	0.49525150494847464	0.7959899083284501	0.8744865300291914
ELOA	0.16346077310802976	153008	0.6244587287011529	1.2085835737530842e-11	3.1427797599622614e-10
SCN1B	-0.16119020322195432	92766.5	0.3786001428425671	3.77719852762746e-11	8.797228899522081e-10
DUSP3	-0.07975522615920205	109668.5	0.4475808590960106	0.00430134867996428	0.013848956970693585
TMED7	-0.2697605133045293	92779.5	0.37865319865319863	3.8516559168691735e-11	8.95367265418607e-10
MTIF3	-0.06949998046033556	106899.5	0.43627997143148656	5.190403957509647e-4	0.0021872006093788584
PHLPP2	-0.025990806497548924	116623	0.4759636771757984	0.19048274063392512	0.3226464263769779
C21orf49	0.009135709622842825	126283	0.515388225691256	0.40198093004306823	0.5593983085862138
CYP4F12	0.06443589316891618	127861	0.5218283848586879	0.23448476431720655	0.37673897786546534
SLCO6A1	0.0017195657777007156	120116	0.4902193653708805	0.5942814048856451	0.7277956990090495
PRB4	0.0089258838936086	125544	0.5123722069176615	0.500434978642603	0.6489643318275852
ZPBP	0.018139324946045754	130392.5	0.5321599836751352	0.07983404303613342	0.16316557748146887
VAV3	-0.026539700193069393	119988	0.4896969696969697	0.574731412523811	0.7123692428941473
DIRAS1	0.013768279558158625	123749	0.5050464238343026	0.7834940337783542	0.8665017351851438
OR8U1	-0.025796739993444895	108715	0.4436894194469952	0.002161193399216472	0.007611029509384386
FAR2	0.34894506384027757	147094.5	0.6003244566880931	4.6399706648352665e-8	5.442755002531449e-7
SLC31A2	-0.046055837327125815	119878	0.48924803591470256	0.5581775668435507	0.6989905987952808
SH2B3	-0.3087391222070828	88268	0.36024079175594326	2.6863347829344646e-14	1.201015509203617e-12
ARL17A	-0.017924313925870905	120310	0.49101112131415164	0.6244772116079964	0.7515476335922209
ACAD10	0.038101558991630036	127029	0.5184328129782675	0.31541329610667923	0.46977879744267537
SLC22A23	0.17095544753606706	140683	0.5741577390062238	5.361636952313883e-5	2.933647142963584e-4
ZNF512	-0.2505687801269936	91572.5	0.37372717069686767	6.070017659606223e-12	1.6905662571911483e-10
FBP2	0.00168602852595523	127305	0.5195592286501377	0.28674740342300353	0.43786377901166756
PRDM9	-0.008827052144654068	118378.5	0.48312825221916134	0.35814975328003157	0.5147408544321469
FGF1	-0.04981632425971316	110346	0.4503458830731558	0.006839518804033143	0.020728002060030278
C10orf62	-0.0013141908116152123	120641.5	0.4923640444852566	0.6775410420069743	0.7933507106654519
TRPM3	-0.013890836208743984	116391.5	0.4750188756249362	0.17363513715163525	0.3004753165108143
RPS26P11	-0.13782548943141038	112544	0.4593163962860933	0.026696090709460447	0.06616255790101752
CRELD2	0.0015135898918128277	121273.5	0.4949433731251913	0.7830669859479213	0.8663114913372668
NAT8B	0.05197112395465542	130346	0.5319702071217223	0.08162881224098945	0.16600165537726203
PRORP	-0.06299968791948274	111409	0.4546842158963371	0.013577571906264164	0.03736581512594594
ARIH1	0.12397253530368424	147569	0.6022609937761453	2.5464212516069974e-8	3.1501146878951374e-7
RESP18	-0.015314034465266246	113664.5	0.4638893990409142	0.04920157999533227	0.10978139557456922
XPC	-0.12211589374186893	102176	0.4170023466993164	6.160952047903312e-6	4.2606547067373605e-5
DNAJA3	0.16297850351879362	146967	0.5998041016222835	5.4417094764758904e-8	6.268161213184792e-7
PCDHGB1	0.01743746657233558	126840.5	0.5176635037241097	0.3360377944803089	0.4924383637198144
HNRNPLL	-0.0828157725958345	110597	0.4513702683399653	0.008078757371650083	0.023977538265109177
GALNT16	-0.33935590374549385	102070	0.416569737781859	5.510441040274927e-6	3.860527886188486e-5
INTS9	0.005049452932317067	121393.5	0.49543311906948273	0.8036332146454357	0.8799436246294912
ZNF785	-0.015996168714640824	117258	0.47855524946434036	0.2428112967460045	0.3866130823774441
EFHC1	-0.16292604616854867	100325.5	0.4094500561167228	8.132395559723384e-7	7.013346480342836e-6
CNTFR	-0.07768283923968511	119339.5	0.48705030098969493	0.4806474524677656	0.6321501589226719
ARTN	0.01791538520726821	122788	0.5011243750637691	0.9512526615613928	0.972040900769491
BCAT2	-0.08988845598052997	112030.5	0.4572206917661463	0.019801563456562116	0.05154426404207458
TLE2	0.32884217418855055	153667.5	0.6271502907866544	4.335443288311868e-12	1.2537118059406246e-10
PRR23A	0.009729666329564957	128648.5	0.5250423426181002	0.17258318750952495	0.2991373443085092
GPR17	-0.028799057970352315	108312.5	0.4420467299255178	0.0015961172337946564	0.005859903123603756
ITPKA	0.17109855487457626	137300	0.5603509845934088	0.001011819915128858	0.0039298861896993765
PRKCA	-0.17569220297409505	103252.5	0.4213957759412305	1.8565674638947726e-5	1.1445370694412678e-4
HSPB3	-0.020102645764954907	127893.5	0.5219610243852668	0.23165349451061273	0.37381033659869095
RAET1G	0.018996403509481397	125569	0.5124742373227221	0.49690783166549285	0.6461576708868735
ZMAT3	-0.0051353339917667995	121946.5	0.49769003162942554	0.8999588779648384	0.9408954689779057
SIL1	-0.07163941804329177	112767.5	0.460228548107336	0.03029219462210369	0.07351112626601927
STX18	-0.02635131836673832	112774	0.46025507601265175	0.030402780346852683	0.0737180640974412
PNPLA4	-0.2022008971673035	91324	0.3727129884705642	4.113146323691112e-12	1.1945115968816339e-10
RXFP2	0.005510410141712718	127639	0.5209223548617488	0.2544805664116071	0.4003160190463833
TMEM89	0.022848266180068855	132444	0.540532598714417	0.02726465109446036	0.06728537591058392
HNRNPR	-0.0562933131743133	111170.5	0.45371084583205795	0.011693259420297995	0.03282711096139014
DCDC2	-0.07745580364154758	109139.5	0.445421895724926	0.0029512608685073457	0.00994501740929905
EXTL1	-0.007343668059647257	116647.5	0.47606366697275787	0.19233388991722514	0.32491804886828546
GLT6D1	0.011602689894315787	129067.5	0.5267523722069176	0.14508986746591465	0.2613951155909864
LCN8	-0.011436492955708033	117758.5	0.4805978981736557	0.29063698486146616	0.4423783940847178
TERB1	-0.004480186399164587	119486	0.48764819916335067	0.5011420185815445	0.6497158876198377
RASGRP2	-0.1174060919154325	109143	0.44543617998163454	0.0029587515793506143	0.009968611543252516
TEDC2	0.2829971370142461	154881.5	0.6321048872564025	6.215518583908285e-13	2.1440909876503926e-11
USP5	0.10643398085158928	136298.5	0.5562636465666768	0.0021797403513363765	0.007664430241927338
CYBC1	-1.3812290945836025e-4	120565.5	0.4920538720538721	0.6652210093027189	0.7842898352520691
TMEM266	-0.05677190144364186	105177	0.4292500765228038	1.16369104127631e-4	5.81759913155962e-4
NRL	0.011692525627719164	128632	0.5249750025507601	0.17374060303200736	0.300581269009974
PTPN22	-0.13784920422935354	103396	0.42198143046627895	2.141753652970095e-5	1.2995217774732537e-4
MISP3	0.06632565822781711	130493	0.5325701459034793	0.0760645876556232	0.15703582263647495
FGD1	-0.023918194176934193	118546	0.4838118559330681	0.37796051253272894	0.5348428520167102
C14orf144	0.01799166852389078	134202.5	0.5477094174063871	0.009359642264006667	0.027135242724161537
IL17C	0.04150287038077671	132472	0.5406468727680849	0.02683343468942586	0.06644640264949897
UCP2	0.1163507719690493	129019	0.5265544332210998	0.1480890894423849	0.26562486947579633
IGBP1P1	-0.14314677943200138	97578	0.39823691460055094	2.974266821495084e-8	3.635274441835748e-7
ANKRD36B	0.19397346994182652	134738	0.5498949086827875	0.006574244695990673	0.020040240223857933
CACNG2	-0.0029826600920381807	124819	0.5094133251709009	0.6082069504725336	0.7389901220296787
ZPLD1	0.04435804922471842	128545.5	0.5246219773492501	0.17990323181897172	0.30888392588470326
ADPRM	-0.1181057439113502	95951.5	0.3915988164473013	3.5366620984939886e-9	5.388784021076005e-8
PHF21A	-0.05955190153816581	111893.5	0.45666156514641365	0.018248210556030434	0.04799100472210945
C11orf42	-0.006210387720469335	116274	0.4745393327211509	0.1655220827472314	0.2893336792392872
FABP12	-0.008076984398339704	118531	0.4837506376900316	0.37615937492147067	0.5330711230727111
HIST1H2AG	0.010136219329963225	121025	0.49392919089888787	0.7409715250369027	0.8385803531102107
KRTAP3-2	-0.012828457076909494	122438.5	0.49969799000102033	0.9869636297399527	0.9917308649765102
DNASE2B	-0.11827206710447769	114484	0.4672339557188042	0.07431615800983278	0.15414421745309398
SERF1B	-0.1281224327376176	110173	0.4496398326701357	0.006087746125015674	0.018784755600226206
KRT18	0.4582844167872828	142854	0.5830180593816957	6.1287186081667495e-6	4.2440960008388424e-5
TMEM186	0.018966407091196125	127030	0.5184368941944699	0.31530619158133005	0.46975645482085465
RNF103	0.021304306079775515	125355.5	0.5116028976635038	0.5274514185614417	0.6734611758623228
MIR205HG	0.012600439340615388	130654	0.5332272217120702	0.07032954401015441	0.14714782571172189
LEMD3	0.00502157014407878	123619	0.5045158657279869	0.8057836641008838	0.881115187729281
THAP11	-0.07212418563771728	111685.5	0.45581267217630855	0.016093770836363125	0.04316586055005065
ZFYVE27	0.031160530014393117	129288	0.5276522803795531	0.13203786597277778	0.24294729003492965
COG5	-0.032377228795391844	118664	0.4842934394449546	0.3923140316133589	0.5491696074225177
STARD4	-0.009058720370874518	118606	0.48405672890521373	0.3852180475634637	0.5419903613303199
OPA3	0.08096031214685162	133753	0.5458749107233956	0.012464818240599017	0.03463072355833908
OR51S1	0.005112036370473305	125723	0.5131027446178962	0.4754757730930916	0.6277783122797617
PNMA8A	-0.004898999075038546	121890	0.49745944291398836	0.8900242574043093	0.9341497392762383
CTSW	-0.11587316842106166	111802	0.45628813386389144	0.017271188554172822	0.04576393567116212
SERGEF	-0.0943108543705744	111488	0.45500663197632896	0.014258385160305372	0.038976395998349705
SLCO2B1	-0.31893745718561917	96851	0.39526987042138556	1.1664381167456869e-8	1.5665463693079262e-7
SNORD83A	-0.0010183678350070835	122201	0.4987287011529436	0.9448807617396986	0.968490906372255
BCL11A	0.11487073944735826	128499	0.5244322007958372	0.18328252731656514	0.31347155070493404
GTF2A1L	-0.0014463769592625297	118852	0.4850607080910111	0.4158539676857854	0.5724133980966921
MOV10	0.17958611148436265	146917	0.599600040812162	5.7914405831684285e-8	6.596094925645517e-7
HSD17B11	-0.3734935556075625	92573.5	0.3778124681154984	2.8239846939599304e-11	6.765286017776987e-10
CUL9	0.04370479384922188	129466.5	0.5283807774716865	0.1221539147873545	0.2284936104936046
METTL23	-0.10919481752410398	106981	0.4366125905519845	5.551801907391849e-4	0.002312733117056701
F13B	0.002242579616682505	123574	0.5043322109988777	0.8135372257053874	0.885698142713646
UBAC2	0.11064909747345553	140502	0.5734190388735844	6.359995970014543e-5	3.3987292871414364e-4
MYORG	0.06685912573615838	141543	0.5776675849403122	2.3321590420791514e-5	1.4025288020904915e-4
UHRF1BP1L	-0.06097381150132719	105248.5	0.4295418834812774	1.2416337180025093e-4	6.152937921467467e-4
PGK1	0.12349620352553359	132951	0.5426017753290481	0.020318373213095993	0.052627452000430446
ABCC5	0.1795985764210979	137171.5	0.5598265483113968	0.0011194238308737964	0.0042994901356488485
OR8D4	0.011759866081693993	128515	0.524497500255076	0.18211449730945556	0.31181391254286306
PPP1R3C	-0.26643242467377615	107285.5	0.4378553208856239	7.119839233366128e-4	0.002878289955396297
PEX16	0.04762817885416659	134300	0.5481073359861238	0.008785097913411246	0.025744112571613496
NUP43	-0.0022252364393615665	122517.5	0.5000204060810122	0.9992018192490502	0.9994866089538971
SLIT1-AS1	-0.01104267140773807	117067.5	0.4777777777777778	0.22614928209999877	0.36728315256693017
PRDM12	0.00511922386534458	124744	0.5091072339557188	0.6199214112842343	0.7478306397545376
RADX	-0.15962073362440599	95299	0.38893582287521683	1.4522651954811343e-9	2.438824591455839e-8
GPR4	0.02629674239789015	130470	0.5324762779308234	0.07691418575047912	0.15846887366296286
PSMC5	-0.07857424643268374	107083.5	0.4370309152127334	6.039646446149909e-4	0.0024955466578366068
ITGB1BP2	-9.896735377434851e-5	122988	0.5019406183042546	0.9159039134766176	0.9513696990904266
RBBP8	-0.47177118650758665	88710.5	0.3620467299255178	5.72456840666525e-14	2.43139116888926e-12
SYAP1	0.020887139800426446	128178	0.5231221303948577	0.2079017793713425	0.3444809473377405
FLJ45831	0.08165418168653282	141972	0.579418426691154	1.5196087472562317e-5	9.612244346978837e-5
CLN3	0.380596709161539	164069.5	0.6696031017243138	2.5066591604990088e-20	3.3843218745094896e-18
ARSD	0.051112320499566266	127221	0.5192164064891338	0.2952792976784544	0.447606442246312
MIA3	0.11315024309425059	140067.5	0.5716457504336292	9.522475015398963e-5	4.872858889029585e-4
TFE3	0.005455862221262819	123317	0.5032833384348536	0.8581473882582786	0.9125313375976178
AEBP1	-0.04247440994063645	116579.5	0.47578614427099275	0.187228288638243	0.31845679296411317
ZMYND15	0.09768086051608194	137851	0.5625997347209468	6.503220135605675e-4	0.0026633416814904162
DNM2	0.10073729975269696	135332.5	0.552321191715131	0.004374189773462182	0.014063492652826604
ACSM3	-0.0060022239816639456	114505.5	0.46732170186715644	0.07509519494884563	0.1553334062115446
CFP	-0.042309702835301444	113425	0.4629119477604326	0.043374821814003345	0.09864820307029074
SPHKAP	5.414334776094876e-4	122267.5	0.49900010203040507	0.9566535301904259	0.9751647759996106
PDCD6IPP2	0.036135939367910375	131782	0.5378308335884093	0.03934675144679099	0.09113408563346148
UCN	0.017123770743804556	125144	0.5107397204366901	0.5586259578364406	0.6993372873623267
ZNF521	-0.15283024417277336	107504	0.4387470666258545	8.488665917974218e-4	0.0033688618273260734
ZP3	0.015383132321054482	125641.5	0.5127701254973982	0.48675440808921594	0.6375590837040354
SLC20A2	0.2098787867255405	146740.5	0.5988797061524335	7.208824788883695e-8	7.982960943561754e-7
RNF126P1	-0.16256543413586844	119019	0.4857422711968167	0.4374477820374915	0.5928503578008602
NAA10	0.13156376397839153	143759	0.5867115600448933	2.322935481077438e-6	1.7911378839911395e-5
RASGRF1	0.03320069721339358	130999	0.534635241301908	0.05923062982509757	0.12799818213316347
ABHD11-AS1	0.007226622133027938	126209.5	0.5150882563003775	0.4112196310670086	0.5677209059770505
MKRN2OS	-0.003061287376975308	119955.5	0.48956433017039075	0.5698163971869235	0.7085393755425068
LRRC41	0.11240170419416007	141189.5	0.5762248750127538	3.297641229320189e-5	1.9055842330541577e-4
ZNF547	-0.01602403402803887	115376.5	0.47087644117947147	0.11268147089278284	0.2142145791767217
IGFBP3	0.013813250809963762	121920.5	0.49758392000816243	0.8953851335610565	0.9379896665888449
CERS4	0.1288853544089168	135473	0.5528946025915723	0.0039632937661808225	0.012882600448202873
ANKFN1	4.079707435753477e-4	124347	0.5074869911233547	0.6834889491238323	0.7976580918076347
NACAD	-0.09631581943675727	112686.5	0.4598979695949393	0.028943538190142115	0.0707265867292853
SLC9C1	-0.014254947760576009	116022.5	0.4735129068462402	0.14912015285241859	0.2670044402074704
SEBOX	-0.005957740596087113	118468.5	0.48349556167737984	0.3687117951744943	0.5257327855799704
LSM1	-0.041935352916999236	117603.5	0.47996530966227935	0.2751921801368763	0.4244793051714078
ATP6AP1	0.13178089617471933	137043	0.5593021120293847	0.0012375258253663683	0.004701721767004128
RPS19BP1	-0.050522860810521486	114407.5	0.46692174267931846	0.07159761654351728	0.1492495509685774
WFS1	0.039766635875599476	126502.5	0.5162840526476891	0.3751409840433136	0.5320717435432749
CD6	-0.11097279259356618	119258.5	0.4867197224772982	0.46951505766630025	0.6219221485727802
EPPK1	0.5886153190829395	163848	0.668699112335476	3.9664179161788867e-20	5.1835488498166e-18
PITPNA	0.042714302648570346	131496.5	0.536665646362616	0.04581709693522674	0.1033038806075762
CBX2	0.625345373144599	155541	0.6347964493419039	2.0998668376538607e-13	7.89852125816407e-12
ESCO2	-0.017515297851682377	119664	0.4883746556473829	0.5266528409654934	0.6728627855338418
DBNL	0.05123993956453887	130808.5	0.5338577696153454	0.065164381523925	0.13838612905275977
NME7	-0.1276575851176318	109197	0.44565656565656564	0.0030765226955197515	0.01031426873763545
HES5	-0.0257637390282337	116252.5	0.4744515865727987	0.16406894080539483	0.287236882455954
POLE4	-0.0628294329782122	115749.5	0.47239873482297723	0.13275223787467214	0.24395347697412484
PTDSS2	0.0015417075518371348	121601	0.4962799714314866	0.8395105504313458	0.9025524426953205
IL22	-0.0047116806507006	117638	0.48010611162126315	0.2785807696213112	0.42834501426521754
SLC38A10	0.07320575573299859	131237	0.5356065707580859	0.0524543341389825	0.11575952696378396
RAB31	-0.2670328816903371	99450.5	0.405878991939598	2.948911926232803e-7	2.8264911819514883e-6
MCF2	-0.005355574457447609	120878	0.4933292521171309	0.7164212476067069	0.8212358715185794
OPTC	-0.002355403509074705	118951	0.4854647484950515	0.4285782154719077	0.5842867688083456
SLC2A2	0.01289235425920765	130215	0.5314355677992042	0.08686153550254436	0.1744160469112944
C16orf89	-0.019900475195113287	116608.5	0.47590449954086317	0.18939340293142737	0.3210946847850372
XPO5	0.13394336810627205	140543.5	0.5735884093459851	6.116648610846478e-5	3.28850514845272e-4
SNORD26	0.0017977871338716866	125836	0.5135639220487705	0.46007797009011897	0.6138889702354379
C12orf28	0.1190907843363842	138788	0.5664238343026222	2.9687836154731074e-4	0.0013378556933830734
REG4	0.012645458031538936	126144	0.5148209366391184	0.4195580073573314	0.5759176764386044
JRKL	-0.0014608326535068272	117119	0.4779879604122028	0.23057104751864352	0.37247638239006226
TRIP12	-0.13485000515964796	103963.5	0.424297520661157	3.7329011835793286e-5	2.1245856066340527e-4
RIN2	-0.027827891765626944	117514.5	0.4796020814202632	0.26658220319062886	0.41447111092140704
RPL3	-0.3233202670094997	96661.5	0.3944964799510254	9.10089543413372e-9	1.258751392236663e-7
CLEC7A	-0.07708318093124511	108531	0.4429384756657484	0.0018833151306995183	0.006750201401120091
UBB	-0.17103225800948962	109327	0.44618712376288133	0.0033777801076774407	0.011200846300458683
CDC14A	-0.14380366492432461	96743.5	0.3948311396796245	1.0134744979504958e-8	1.3802073874226293e-7
ZNF839	0.06394073239181886	129637	0.5290766248342006	0.11326234445466553	0.21503812780753082
ZDHHC23	0.07125733697742387	136479.5	0.5570023466993164	0.001903958424280831	0.006809824630844439
LCE3E	0.01967255522151312	132487	0.5407080910111213	0.026604857760928587	0.06596852775140491
TF	0.11354498835969196	125791	0.5133802673196612	0.4661761828158804	0.6193697925148608
PAQR9	0.005265198371882995	125799.5	0.5134149576573819	0.46502085568782736	0.6184201033860233
FRMD8	0.01213225878914681	129645	0.5291092745638201	0.11285801092368986	0.2144701965605206
CATSPER1	-0.05745775710420631	108505	0.4428323640444853	0.0018468106568168214	0.006639206691119175
SPRY2	-0.26195416560611395	95567	0.39002958881746763	2.0984142011405407e-9	3.406080439383138e-8
SDC1	0.47958545554115517	153171	0.6251239669421488	9.399000074865908e-12	2.495018418311084e-10
H2AC6	0.019452742977797755	124993	0.5101234567901235	0.581417349616796	0.7173851907424572
GUCA1C	0.012488725529354205	128203	0.5232241607999184	0.20590226523408953	0.3417789839869226
GPD1	-0.08026648519789692	111727.5	0.4559840832568105	0.0165098655788243	0.04408469280360066
LOC442122	-0.008482036119320746	117785	0.4807060504030201	0.2933347448612096	0.4454204858845136
SRD5A3	0.11815948398536325	143428	0.5853606774818896	3.3273657489890244e-6	2.465830807874927e-5
CALHM6	-0.1198064312701117	106588	0.43500867258443016	4.0015761696927206e-4	0.0017413048745256244
OR52I1	-0.018488897804757265	114134.5	0.4658075706560555	0.06255272612872562	0.1339702098525401
MED22	0.06949708299662838	133185.5	0.5435588205285175	0.017665903059051028	0.04664612947349739
TM4SF19-TCTEX1D2	0.010842272425875876	128084	0.5227384960718294	0.21554578687356246	0.3538394361052675
CCL3	-0.0018045266825419404	126517	0.5163432302826242	0.3734079181603252	0.5305734058777913
RAP1B	-0.12452817886414902	104762	0.427556371798796	7.949796942844316e-5	4.157837616053542e-4
ADAMTS7P1	0.0010856072153169194	121703	0.49669625548413426	0.8572746609543674	0.9122147514949582
MPHOSPH9	-0.04473005642854577	110118.5	0.44941740638710337	0.005866821360230491	0.018177338460641186
RHPN1	0.15319183403960857	145059.5	0.5920191817161514	5.381325331494543e-7	4.845807399875408e-6
ARID4B	0.17812595947762144	143927.5	0.5873992449750025	1.930719724123326e-6	1.5209267007612922e-5
RAD23B	0.007849576465641661	124262.5	0.5071421283542495	0.6973337754023843	0.8076663833160099
HIVEP2	0.040999012559217896	133852.5	0.5462809917355372	0.01170803052488194	0.03285503797964424
DTNBP1	0.003930809315470185	126277	0.5153637383940414	0.4027303414955403	0.5599825989473358
RUSC1-AS1	0.0021577731248676457	124324	0.507393123150699	0.687247084507222	0.8003945336674513
AWAT2	0.00997500770950488	132067	0.5389939802061015	0.033678600390704014	0.08011734260971794
MAGEB3	0.007096966498499668	125271	0.5112580348943986	0.5397994464215065	0.6842561284707612
CNTD1	-0.021205550212440194	114789	0.46847872666054485	0.08600493609319823	0.17296859348249308
ANOS1	-0.26783174860853354	95068	0.38799306193245586	1.0545340650042981e-9	1.835933901216279e-8
CDKN2A	0.15352081716012123	125707	0.5130374451586572	0.4776786042956757	0.6295451358055427
MKX	-0.08909262119899086	112758	0.4601897765534129	0.03013131634652558	0.07319041419714249
CASQ2	-0.051950691805763505	112700	0.4599530660136721	0.029164669984219394	0.07111351835525426
CCDC173	-0.013390062417203197	114146.5	0.46585654525048464	0.06292941656896042	0.13453670465513803
PROKR1	0.010202243881659356	125956.5	0.5140557086011631	0.4439701591797418	0.5985860482241516
IFFO1	-0.27482305791469663	92666.5	0.37819202122232426	3.2495557099270564e-11	7.667672715079039e-10
ATG13	-0.028095991810745957	112147	0.4576961534537292	0.02121208749357534	0.05449917762100418
CCL8	0.01633504729827351	123352.5	0.50342822161003975	0.8519548289989695	0.9091710164783288
PRAMEF6	0.003762747890218243	121934	0.49763901642689523	0.897759547760541	0.9393668599976468
KRBA2	0.008653375022900534	128310	0.5236608509335782	0.19750232328323736	0.3313157273333027
PANK1	-0.10444622931296266	110559	0.45121518212427303	0.00787908288991226	0.023466895268082766
CLRN1	-5.453324914546087e-4	124187.5	0.5068360371390674	0.7097073014329189	0.8164317094184019
DCHS2	0.015166836862794852	124535	0.5082542597694113	0.6530709682420818	0.7752959779625762
HADHB	-0.03575024789530801	115750	0.47240077543107845	0.1327812350071732	0.24396278281283706
SPIB	-0.1167711180875175	115270	0.47044179165391287	0.10741303840185923	0.20621806327325587
HBA2	-0.2417626848166048	111455	0.4548719518416488	0.013970430555784232	0.03831250574936416
CNNM2	0.014443583535597604	126901	0.5179104173043567	0.3293257299569613	0.48549885433744816
FAM13C	-0.057732938099943176	108983.5	0.4447852259973472	0.002634504407137862	0.008992071211839878
METTL9	-0.08485059537120865	106971.5	0.4365738189980614	5.508521711854855e-4	0.0022984492865244562
KLHL24	-0.0047894633018685795	119739	0.488680746862565	0.5375969409818155	0.6824826474747041
OR4C13	-0.011536731038068737	116475	0.475359657177839	0.17957870589763958	0.30843058779571847
OBSL1	-0.006822099081443156	118824	0.4849464340373431	0.41229610221573737	0.5687834014950283
TRIM74	-0.029412374072682823	108543.5	0.44298949086827877	0.0019010998800830382	0.006803181192777409
KCNS1	0.14777367721807533	134303	0.5481195796347311	0.008767941224586136	0.025708617538564297
OR10A3	0.012415185395687978	127595.5	0.5207448219569432	0.25853369780822316	0.4049110007848387
ADI1	-0.0881462187220583	111217	0.45390062238547085	0.01204130983760357	0.033674381021266034
CBLN3	-0.20104739233144642	95101	0.388127742067136	1.104035165043722e-9	1.9074546533683357e-8
VSIR	-0.20734838768852892	99759	0.40713804713804713	4.234581885732787e-7	3.8957771166260976e-6
DUOXA2	-0.0028797510611164867	119786	0.4888725640240792	0.5445130418081556	0.6880066820298728
COQ6	0.00979449459651427	124965.5	0.5100112233445567	0.585614386871051	0.7206881869576311
FAM186B	0.011434755190530055	126982.5	0.5182430364248546	0.32042213275920495	0.4757901071756303
LINC00305	-0.007732440558476661	118636	0.4841791653912866	0.3888785391642699	0.5454841597593209
KRT33A	-0.003353421468187179	116810	0.4767268646056525	0.20494752782685727	0.3406101940006635
TRPC5	-0.004941482432484712	119497	0.4876930925415774	0.502699329436229	0.6513620966833863
ARPP19	-0.20214373932813245	97996	0.399942862973166	5.0363752616927726e-8	5.84385785202792e-7
COX14	-0.11348182288372755	108190.5	0.4415488215488215	0.0014538698688858318	0.005403836830806828
NAA50	-0.07750119310255688	116474	0.4753555759616366	0.17950664188714485	0.3083327919920147
CCDC83	0.01600561440575632	127257.5	0.5193653708805224	0.29155129840554267	0.44337284205533334
LRRC20	0.1391987722763881	140518.5	0.5734863789409244	6.262178508238193e-5	3.356126005453524e-4
CRYBG2	0.10731182365418146	148161	0.6046770737679829	1.1863911514062546e-8	1.591247131823639e-7
KCNH1	-0.08820363936907949	114562.5	0.46755433119069484	0.07719288512894687	0.15896276253776162
LFNG	-0.2971547106443424	101777	0.4153739414345475	4.036614109733282e-6	2.9380382668737033e-5
NUDT16	-0.05799028319299193	111880	0.45660646872768085	0.018101098995379483	0.04765944791667332
HOXA5	-0.1762545729172169	107569	0.4390123456790124	8.940706315917012e-4	0.0035188065571930523
SDAD1	-0.004081800795125545	117982	0.4815100499948985	0.3139154659219173	0.46806074773276735
LINC00200	0.003917959360244971	125909	0.5138618508315478	0.45028097396632294	0.6048147498589422
OR2T10	0.0010269617515303864	124027	0.5061810019385777	0.7364415964012383	0.8354014730521746
ORC2	0.04940359854225829	131361.5	0.5361146821752882	0.04917590399351844	0.1097361158839602
TEX38	0.005507891333730086	123580	0.5043566982960922	0.8125023375242516	0.8853752287726184
SPEG	0.12403036615448038	147835.5	0.6033486378940924	1.8093158500192225e-8	2.324292516341644e-7
CXCL6	0.015133928266973129	123091.5	0.502363024181206	0.8976715863548584	0.9393668599976468
BARHL2	-5.459405669796524e-4	121447.5	0.49565350474441383	0.8129334994583042	0.8855583074318805
MRGPRX3	-1.9847325154565e-4	121359	0.4952923171104989	0.7977058463405142	0.8758053261790354
BLVRB	0.010914696839940063	125611	0.5126456484032241	0.49101214877411353	0.6406569393317025
SAR1B	-0.07917827254306076	115595.5	0.4717702275278033	0.12415368546431796	0.23123708985575098
RGMB-AS1	-0.008986912411279135	116911.5	0.47714110805019894	0.2131253767785313	0.3509966117120864
TACO1	0.0994655281687038	135342	0.5523599632690542	0.004345238835595058	0.013977024951290069
DB300201	0.003810429878902788	124272.5	0.5071829405162739	0.6956900022655338	0.806358069031067
KRTAP2-1	0.012907340471721263	126876	0.517808386899296	0.3320886805398157	0.48808972681481977
TEX15	0.005650613868019683	122194	0.49870013263952656	0.9436421787005304	0.9677565857486657
TSN	-0.06025619580039798	113215	0.4620548923579227	0.03875614308281232	0.08999105797600167
TTC23	-0.22903225008395722	92161	0.3761289664319967	1.5075743070165824e-11	3.8322839647315544e-10
ASL	0.13780590986394525	154316	0.6297969594939292	1.5498325884583981e-12	4.921563392663764e-11
ZBTB40	-0.0379280496290626	117501.5	0.4795490256096317	0.2653402532785749	0.41312751974876333
SLC5A4	-0.011498276092136273	117537	0.4796939087848179	0.26874130398599505	0.4169263875187865
ZNF248	-0.05542977368807023	111296	0.4542230384654627	0.012653706912001923	0.03509811194761676
KPNA7	0.024026354240634262	130881	0.5341536577900214	0.0628507960711382	0.13442501008018967
CHCHD3	0.09130025635559136	135051.5	0.5511743699622488	0.005313817384657634	0.016656333797819063
XK	0.04405739789814245	131214	0.5355127027854301	0.053079573357868	0.11689891563647563
NRXN3	-0.016736643940860496	116687.5	0.476226915620855	0.19538452874914417	0.3286554775254787
WDR75	0.02763385135936325	126837.5	0.5176512600755026	0.3363729121096063	0.49264616086052754
TMEM176B	-0.093983885365434	111242.5	0.4540046933986328	0.012236048705682751	0.034125352252086766
EXT2	-0.0320855743471915	114720.5	0.4681991633506785	0.08325805015909636	0.1685751080203142
MTHFD2	0.1289977347060347	135825	0.5543311906948271	0.0030831892030427164	0.01032982387550236
HDAC5	-0.010270517276731006	125015	0.5102132435465769	0.5780698119101672	0.7148556030021044
DIP2C	-0.0484434191255918	117390.5	0.47909601061116214	0.25489776347400495	0.40067434609072144
FAM24A	-0.003428546835404944	119404.5	0.48731558004285275	0.48968380942919254	0.6397836338652235
GRIK1-AS1	-0.1047029107572488	104875.5	0.42801958983777166	8.830075035198124e-5	4.545928457355426e-4
LOC649133	-0.013288187547053631	116360	0.4748903173145597	0.17143156529005274	0.29764736174146694
ZC3HAV1	-0.11252681070459225	104056	0.42467503315988164	4.0808285844976025e-5	2.2988630105596195e-4
ZFAND5	-0.00976079309411304	120757	0.49283542495663707	0.6964291569180285	0.8068936816371816
TCTE3	0.0024671874421065	122990.5	0.5019508213447608	0.9154629549610642	0.9512456036931577
MVK	0.08122081436397632	140676.5	0.574131211100908	5.3947605762125354e-5	2.94623583892968e-4
ATP6V1B2	-0.17767656256113362	99397	0.4056606468727681	2.7682798895225633e-7	2.6760038932051445e-6
ASTE1	-0.09271821333730745	101445.5	0.4140210182634425	2.8245515442341284e-6	2.139878570505432e-5
ATP2B1-AS1	-0.13030506443579792	108265	0.44185287215590247	0.0015392781037613114	0.005676784135561117
SPTAN1	-0.09903219655877393	103015.5	0.420428527701255	1.4631565787384709e-5	9.301332451119804e-5
KRR1	-0.08229146447746327	100865	0.41165187225793287	1.4925570041174864e-6	1.2084495489651787e-5
ZNF566	-0.007685384428476105	116427	0.47516375880012246	0.17614383606700804	0.3038879906827531
SIGLEC5	-0.03733415819224195	106365	0.43409856137128866	3.3124458348807173e-4	0.0014738287480513571
LIX1	-0.0036715642860638553	118061	0.48183246607489033	0.32242924743904366	0.4779934231788637
C3orf14	-0.08659017495364907	119046	0.4858524640342822	0.44099860822899584	0.5961171347277906
ELL	0.013665433250347192	126174	0.5149433731251913	0.41572663781185376	0.5722767700925229
OR51E2	-0.02661483520299246	113487	0.46316498316498317	0.04482428175005466	0.10150312474046032
CNST	0.12534484302107707	136297.5	0.5562595653504745	0.0021813660831416443	0.00766750178224288
NOTUM	0.012193755564489095	128242	0.5233833282318131	0.2028110650920243	0.3379410857401797
ZNF790	-0.00311253250286736	119535	0.48784817875726966	0.5080987372836727	0.6562311864339267
GNA13	-0.1605535415134307	108026	0.4408774614835221	0.001280540410473122	0.0048434837380919365
LINC00938	-0.18522094336882944	98054	0.40017957351290684	5.41460454978788e-8	6.250710246688873e-7
TRMT11	-0.019420846314508466	116364	0.47490664217936945	0.17171021900698616	0.2980042764020964
OR8B3	0.0030554659066943657	125721	0.5130945821854913	0.47575083928517886	0.6280194483622729
PEX5	0.009073946242532216	121382.5	0.495388225691256	0.8017421059123457	0.878627980069612
E2F5	0.11471513537512568	132657	0.5414018977655342	0.02412964114929221	0.060859952259138976
CCDC97	-0.008909236786212915	120254.5	0.49078461381491684	0.6157709804211441	0.7444538010181729
C9orf24	-0.04398107340112656	116192.5	0.474206713600653	0.16006456669053767	0.2817020304834247
FASTKD5	0.08246620616568112	136697.5	0.5578920518314457	0.0016144629396492617	0.005920859138447473
OR10K1	0.0099375341055703	129699	0.5293296602387512	0.11015841673898062	0.21032029738537622
VEPH1	0.008510609009102055	124535.5	0.5082563003775125	0.6529907973719189	0.7752910946375465
HEXA	-0.043602510101232284	111823	0.45637383940414245	0.01749127229599013	0.04625091677021411
EPS8	-0.06860265017045464	116084	0.4737639016426895	0.15301155691698481	0.27241697825376027
IFITM3	0.09932746301760353	130002	0.5305662687480869	0.09594473817787413	0.18875088075193672
KCNK6	-0.21512890728379386	102265	0.41736557494133253	6.763362605677432e-6	4.6316652147109774e-5
C1QTNF7	-0.0741322608982955	107860	0.440199979593919	0.001125138754184981	0.00431818595285565
CEP104	0.16889901430029308	150138	0.6127456382001837	8.191723699483033e-10	1.459831040746159e-8
SLC25A53	-0.010912685268350764	116972	0.47738802163044586	0.2181105372089411	0.3572442775029069
NRAP	0.00526597457211242	125957	0.5140577492092644	0.44390401380254685	0.5985364940496776
CLGN	-0.07163691709280418	116672	0.4761636567697174	0.19419824533998856	0.32701078943969164
FCGR2B	-0.13042662374591085	106068	0.43288644015916744	2.566030870068113e-4	0.0011755881201815422
LAPTM4B	0.41854810386261754	150516	0.6142883379247016	4.809487581978984e-10	8.938106046837331e-9
ONECUT3	0.0014682651370705457	125260.5	0.5112151821242731	0.5413438216192995	0.6852338564108195
TPD52L3	0.013667911161833857	126496	0.5162575247423732	0.37591962415328095	0.5328424791498949
ZNF835	-0.0014016448346660937	122236.5	0.4988735843281298	0.9511641382854049	0.972040900769491
INSC	0.001419178496419704	123678.5	0.5047586980920314	0.7955610937614367	0.8742980981356483
S1PR2	0.004633676179866875	126281	0.5153800632588511	0.40223063743911075	0.5595166488449203
SERTAD3	0.06722018236476757	131369	0.5361452912968064	0.048984079983960156	0.1093679157412108
OR51M1	0.002428836768658016	123312	0.5032629323538415	0.8590202837846648	0.9132213863230932
TECTA	-0.00606337553804881	119280.5	0.48680950923375166	0.4725245062105935	0.6247313299685713
OR5V1	0.003516891835643854	122612	0.5004060810121416	0.9824414431068894	0.9893812349604247
TLN1	-0.05735098984064102	110038	0.4490888684828079	0.00555371737788185	0.017309835832881405
SPIN2A	0.009777678377557386	126779	0.5174125089276604	0.34295041616150673	0.4987680221347294
SYNGR1	-0.05980833598652069	118582	0.4839587797163555	0.38230487061481466	0.5390448438497978
INSR	0.021279884722126496	129321	0.5277869605142332	0.13016533401949656	0.24013036509415223
MYCBP2	-0.031158590056577395	118239.5	0.4825609631670238	0.34221547215329823	0.498054456795352
STOML2	0.08676048875948794	133080.5	0.5431302928272626	0.018813421843082014	0.04932474679975733
SLC15A4	-0.047218804628853306	118631	0.48415875931027447	0.3882669280584437	0.5448512629616501
MC4R	3.985089308056189e-5	120878	0.4933292521171309	0.7164212476067069	0.8212358715185794
EPHA4	-0.08650054197484369	115229.5	0.4702765023977145	0.10546149040671833	0.20329457308261786
PRKCG	0.015645241823048828	131549.5	0.5368819508213447	0.04455237688488857	0.10103329338734407
ABCA4	0.32783133662584163	162557	0.663430262218141	5.4864605934884115e-19	6.17969459223471e-17
SP100	-0.018452579714111295	119543.5	0.4878828690949903	0.5093106680136543	0.657338350771991
HMSD	-0.018133332732075402	120297.5	0.4909601061116213	0.6225117131843785	0.749713273670246
ZNHIT3	-0.24193541702457289	99961.5	0.4079644934190389	5.356505480984316e-7	4.829857463106026e-6
ZP2	0.11354759505622081	129341	0.5278685848382818	0.12904052135954308	0.23840049139682648
CEL	0.2546099785756315	141342.5	0.5768493010917254	2.8405587536999697e-5	1.6730814423997057e-4
ATP11B	-0.12399306333442883	108002.5	0.44078155290276505	0.0012573970163300377	0.004769219157566601
PBXIP1	0.03856395021823644	130855	0.5340475461687583	0.06367254400563416	0.13582632150704863
TOLLIP	-0.12615753032184518	110959.5	0.45284970921334555	0.010223550517803588	0.02924067401886388
SESN2	-0.010556237858290629	118756.5	0.4846709519436792	0.40379358082112465	0.5610782260223738
RPRD2	0.17643605901630188	150535	0.6143658810325477	4.68158415254353e-10	8.74024323424038e-9
VAMP1	-0.07009433316299774	115792	0.47257218651158045	0.13520502427871287	0.24730174929811505
FAM218A	0.0012758289911474208	125010	0.5101928374655648	0.5788298366646468	0.7155350400243848
LINC01898	0.009315242896740017	125600	0.5126007550249975	0.4925526146792405	0.6420915758977987
ZNF439	-0.08465420290173942	111530.5	0.4551800836649321	0.014636966557413537	0.039845618534649456
PIGA	0.18484702141267384	156067	0.6369431690643812	8.704206833872507e-14	3.5921592049019994e-12
ISOC2	0.03688365764050516	126449	0.5160657075808591	0.3815786261512095	0.5384678342760532
MPP3	0.06322034400016108	134950.5	0.5507621671258035	0.005693770633694927	0.017713856540384324
PRAMEF1	0.013251599432178018	130843	0.5339985715743292	0.06405484259158035	0.13645622527842724
RBP1	-0.06330817706898806	117267	0.4785919804101622	0.2436192573488614	0.38762708183651273
TSPYL2	-0.1501273165259649	100271	0.40922762983369043	7.6426464609455e-7	6.647211322495559e-6
RHBDD2	0.055584560777461434	126319.5	0.5155371900826446	0.39743936359282883	0.5548206965489196
ZNF641	0.004130712325277841	119895.5	0.4893194571982451	0.5607955596896015	0.7011492135037352
SNORD31	-0.05000694067686062	113111	0.4616304458728701	0.03662801863801882	0.08589089210642853
MSS51	-0.018557672521312796	113807.5	0.4644730129578614	0.05298402219274231	0.11670108691048373
AGPHD1	0.04311541148867004	130470	0.5324762779308234	0.07691418575047912	0.15846887366296286
EMC1	-0.05909566967937341	111602.5	0.455473931231507	0.015298558806346367	0.04135946404786943
LOC256483	0.004790316545652651	123035	0.5021324354657688	0.9076184258832696	0.9460894185746097
CAMLG	-0.17227102028868657	98149	0.4005672890521375	6.09408995206516e-8	6.875495952006221e-7
AMPD1	-0.05922459994750717	113243.5	0.4621712070196919	0.03935736078663392	0.0911483033462576
OR13C9	-0.007889140340966883	118946	0.4854443424140394	0.4279301973381239	0.58379370952914
ATOH1	-0.005169132631142936	115333	0.4706989082746659	0.1105054523538176	0.21086434454673153
DCXR	0.13560908171522712	134273.5	0.5479991837567595	0.008938042880699076	0.026117275255187204
TGFBRAP1	0.1484032924063623	143976	0.5875971839608203	1.8301772602092772e-6	1.4518219378944178e-5
CTBP2	0.08274072719700065	144475	0.589633710845832	1.0487935579785867e-6	8.839088163087824e-6
RALGAPB	0.15847632661608735	152104	0.6207693092541577	4.7611846480951375e-11	1.0894082089867066e-9
KLHL12	0.1490943707328718	146449.5	0.5976920722375267	1.0308732978992618e-7	1.1043832855634393e-6
LRG1	0.27477887230884424	139191	0.5680685644322008	2.0923488393609222e-4	9.792634478432306e-4
FITM1	-0.053378716835030815	108820	0.4441179471482502	0.00233613705535221	0.00813299626835135
LOC100506274	8.893754764356387e-4	121718.5	0.49675951433527193	0.8599806761910903	0.9138135122228583
RPUSD3	0.28645429950216794	167473	0.6834935210692786	1.605780483087943e-23	3.520112549324074e-21
SEM1	-0.025244256129041354	121760	0.49692888480767267	0.8672338370704535	0.9187433088939585
GCDH	-0.017617539095375	119472	0.4875910621365167	0.4991636891932251	0.6479751755225903
MS4A6E	-0.08567367136853132	129273.5	0.5275931027446179	0.13286719249985365	0.24406345723370942
ECT2L	0.0036479667201287924	124220	0.5069686766656464	0.704335834779239	0.8121773140425638
ATRNL1	-0.005142861342081417	127824	0.521677379859198	0.23773776551642156	0.38076516816586425
RBBP9	-0.09568259473016472	105739	0.4315437200285685	1.9245765668757416e-4	9.109900735754759e-4
MRPL17	0.004057217529760848	122474	0.4998428731762065	0.9932598859279196	0.9958487923733106
DOHH	0.03501541771304506	128895.5	0.5260504030201	0.15593992059184203	0.2759915931162326
INTS8	0.0963282891744317	134840	0.5503111927354352	0.006137379289799564	0.018909286924761026
CCL3L1	-0.005180419038710582	120512	0.49183552698704214	0.6566020886189099	0.7777217511430232
LOC57399	0.00697905661567777	129160.5	0.5271319253137435	0.13946923663143396	0.2533059534258391
INPP1	-0.2643583072375293	91799	0.3746515661667177	8.632029810662935e-12	2.3124992345595963e-10
CSPG4P1Y	-0.010309542675853045	116745	0.4764615855524946	0.19983174949194799	0.3340962667617142
HYPK	0.04429688537481624	127083	0.5186531986531987	0.3096615944154669	0.4633446550714219
ORC1	0.09760228380427627	145457.5	0.5936435057647179	3.3845355573282474e-7	3.2093268096395807e-6
ALDH1L1	-0.07785535218060335	115580.5	0.47170900928476683	0.12333993863983607	0.23018412019867612
ZNF322	-0.0019948492932586603	119438	0.4874523007856341	0.49437650057457216	0.6437693994132475
DCUN1D4	0.00423031684896813	121323.5	0.49514743393531274	0.7916187619986526	0.8719868003493911
TMX4	-0.071333702756605	112448	0.4589245995306601	0.025268402765504936	0.06312306036419225
GCNT2	0.28883156060054027	144096.5	0.588088970513213	1.601672660031817e-6	1.2850570846150593e-5
KRT36	0.0032574046498119458	122194.5	0.4987021732476278	0.9437306460220848	0.9677986257772758
FCN1	-0.15953840761441818	117587	0.4798979695949393	0.27358211148411904	0.42263533430527656
NDRG3	-0.011713151044077108	121393	0.4954310784613815	0.803547210261327	0.8798967545472004
GPRACR	0.02228045301610937	125091	0.5105234159779615	0.5665760031990836	0.7059950478100188
ALG13	-0.016624949666235622	122517	0.5000183654729109	0.9992905062200069	0.9994866089538971
DIPK1C	0.0629808637160938	132345	0.5401285583103765	0.028837585987560133	0.07051839576926815
SLC25A40	0.0045543177767770615	125870.5	0.5137047240077544	0.45543307241715786	0.6096863909231465
TGFA	0.09871019877172671	133640	0.5454137332925212	0.013376530739228953	0.036877259253639036
PEBP4	-0.15785450630132036	101058.5	0.41244158759310273	1.8494666068719355e-6	1.4654129698522405e-5
INSYN1	-0.02812572830793858	113370	0.46268748086929906	0.04212233900647096	0.09631540212258002
POC1A	0.27887298415369344	153963	0.628356290174472	2.7199626935203586e-12	8.190824140738487e-11
SLC26A5	0.02059977286790371	128232.5	0.52334455667789	0.20356091509780302	0.3387475615132569
GAB1	-0.028800165147638168	114584	0.46764207733904706	0.07799641672881466	0.16027748693179564
FGR	-0.20476008866140027	111683.5	0.4558045097439037	0.0160742043790517	0.0431304033529517
ZNF577	-0.012544650381910216	121699	0.4966799306193246	0.8565766046593425	0.9117169906646139
HSPA14	0.21858136151895202	153098.5	0.6248280787674727	1.0512829124702856e-11	2.7548206602225856e-10
SPATA3	-0.014830105386762327	116008.5	0.4734557698194062	0.14824494553423195	0.26583428722306324
PCDHB15	-0.00807103586343505	115998.5	0.4734149576573819	0.14762218342066472	0.26497389094885465
C17orf99	-0.008329350136565772	120668	0.49247219671462095	0.6818574285734582	0.7962554356929255
HOGA1	-0.14464148347525985	97186	0.39663707784919905	1.8011738742639176e-8	2.3167527933513242e-7
WNT8A	-0.014302409278101003	115537.5	0.47153351698806245	0.12103018136982649	0.22680782310751474
INHA	0.05006302970507015	134709	0.5497765534129171	0.006703452998558455	0.02037318072176673
RPL30	0.030641892046300967	125794	0.5133925109682685	0.46576824524355737	0.6189698986885082
GUSBP2	0.09032827479209082	129600	0.5289256198347108	0.11514725164844686	0.2180482091173032
VTI1A	0.019944738630903736	132870	0.5422711968166514	0.02131208356366296	0.05470092504247724
COQ9	0.07946468853770483	133859	0.546307519640853	0.01166002445210128	0.032747424019070576
HMOX1	-0.20004984275100934	115690.5	0.47215794306703396	0.1294052279051	0.23900927534891048
LSG1	0.1421709653521006	151016	0.6163289460259157	2.3527172654586324e-10	4.661306792119061e-9
BRD3	0.2041390286622402	146497.5	0.5978879706152433	9.720797554268706e-8	1.046898572313133e-6
CELA2B	-0.0057327280181862506	120147	0.4903458830731558	0.5990615312842359	0.7311900519841775
C2orf84	4.56380841700188e-4	123327	0.5033241505968779	0.8564021019441829	0.9116717196166843
WAC	-0.06883469003764553	114778	0.46843383328231814	0.08555896643349345	0.17225860642698312
ERGIC2	-0.08134053559452958	117733	0.4804938271604938	0.2880568051413492	0.43920534923110904
TBXA2R	-0.0023287271079652783	121285	0.49499030711151926	0.7850316776804731	0.867637472236355
CHST8	-0.13661458546581162	112654	0.45976533006836035	0.028417111789659735	0.06967404305971302
PCDH9	-0.04811019410991513	117838	0.4809223548617488	0.2987805281302807	0.45147039927305316
TTC37	-0.16316568207961346	90186.5	0.36807060504030203	6.666283930136491e-13	2.2957015284407542e-11
OR51G1	0.004477145512425729	125790.5	0.5133782267115601	0.4662441903145168	0.6193697925148608
DIAPH3	0.05260099020980835	127091	0.5186858483828181	0.30881539917002754	0.4624518564253141
DPPA2	-0.015601203968773625	113251	0.4622018161412101	0.039516890251654176	0.09145283786119446
ECEL1	-0.03784295819241201	121225	0.49474543413937355	0.7747968463347256	0.8608525427121941
KANSL2	0.04175984369702057	133409	0.5444709723497603	0.015425461265868032	0.04166386841908474
SLC35A3	0.12162789777077876	137657.5	0.561810019385777	7.607521228397448e-4	0.003056049956321946
IRF2BP2	0.482844819642299	187247.5	0.7641975308641975	5.912199067782802e-47	4.017733413162933e-43
DBN1	0.17688855089841304	141547	0.577683909805122	2.3229578195126916e-5	1.398232685751557e-4
YY1	-0.11837218562550067	113420	0.4628915416794205	0.0432596752363498	0.09843024542895795
C4orf36	2.940011550611743e-4	119181.5	0.48640546882971125	0.4590659494986398	0.6127792517795305
ZNF197	-0.06823133997227426	107974	0.4406652382409958	0.001229849838759812	0.004676044137037726
LRRC57	0.06953072278277705	137871.5	0.5626833996530967	6.395392760251597e-4	0.002624453949340767
SYTL2	-0.05909845163482608	120250	0.49076624834200594	0.6150674240422018	0.7437796548351595
C11orf91	0.022755287741981434	132604	0.5411855933068054	0.02487898302365844	0.06240254224334513
CLPX	0.01563576887470486	125699.5	0.513006836037139	0.47871304924533614	0.6306231738079714
SFTA3	0.011492150961322167	122399	0.4995367819610244	0.9799589056851588	0.9878082676881236
LINC02347	6.946487190360173e-4	122864.5	0.5014365881032548	0.9377166124196032	0.9641531459248766
AK128161	0.007161878751630546	126218.5	0.5151249872461994	0.41008162409085736	0.5668896433986823
LINC00442	0.002718245606107672	122118.5	0.49839200081624324	0.9302924531886971	0.9593258595426388
FANCL	-0.027711320183600563	117313.5	0.47878175696357517	0.2478239389294052	0.3923879033048916
PRMT3	-0.06198664040810975	111469.5	0.45493112947658404	0.014096305482274534	0.03860577375968981
SLC25A29	0.3128235647571458	157914	0.6444811753902663	3.5518417224244526e-15	1.8841604521328918e-13
MARCHF3	-0.06417727190647149	112533	0.45927150290786656	0.026529032483183054	0.06579651888499427
LNP1	-0.002163096910891227	121192.5	0.4946127946127946	0.769269135505198	0.8570462793346343
CDC5L	-0.0714649435325212	115985.5	0.4733619018467503	0.1468156138837331	0.26380485812159943
CHP1	0.014431073626051116	124354	0.5075155596367718	0.6823467331653066	0.7966443047211721
RCBTB1	-0.06674254223570575	103030	0.4204877053361902	1.4847434939586419e-5	9.420935453263253e-5
CIAO2A	-0.17945215941514192	105076	0.42883787368635856	1.0614219069012348e-4	5.376200848694528e-4
SLC26A7	0.006496717432045607	126475	0.5161718192021222	0.3784416925427079	0.5354494264604196
ZNF517	0.04372375022606079	132457	0.5405856545250485	0.027063708179161493	0.06692719779822481
LMOD1	-0.04851142219890292	113077.5	0.46149372513008874	0.035964058752115426	0.08456738936324995
MNT	0.07416358337295126	133747	0.545850423426181	0.01251179234889226	0.03474702501251417
DPP3	0.13881829498848752	142812	0.5828466483011937	6.404901942989703e-6	4.41435888815859e-5
MRPL28	0.040740727015200484	129949.5	0.5303520048974595	0.09829648396586214	0.1923381476793539
RNF10	-0.06628006668555475	109268	0.44594633200693806	0.003237874192158898	0.010791326002214068
KRTAP26-1	-0.010049233129785229	118157	0.48222426283032344	0.33297600297378	0.4891822276159439
SERPINB12	0.009542115234400406	126883	0.517836955412713	0.33131351121597263	0.48730176775215095
BRAP	-0.001863033579204476	121495	0.49584736251402917	0.8211362013789738	0.8910684908454325
ZNF658	-0.0653771240081058	109392	0.4464524028160392	0.0035382690799285093	0.011664730228412438
GTF2H2C_2	0.015311163095392821	131694	0.5374716865625957	0.04125289078795333	0.09473109760013568
TRIML1	-7.351802093458204e-4	120638.5	0.4923518008366493	0.6770530670406045	0.7929615027148161
GRAMD1B	-0.00683263470984663	119684	0.4884562799714315	0.5295601146290767	0.6752653275546026
KRT6C	0.11289905594924576	131777	0.5378104275073972	0.039453015158650705	0.09132833201310456
DGKH	-0.010518448248709511	116104	0.47384552596673807	0.154293560966285	0.27402934292356934
LINC00471	0.01108687183233581	127950.5	0.5221936537088052	0.22674673289904035	0.36816547018260076
CAPS	0.3636861482428495	147816	0.6032690541781451	1.8553406260565054e-8	2.3714626547594967e-7
DIXDC1	-0.19166938752302531	93518.5	0.38166921742679316	1.1530265733184007e-10	2.447862932469087e-9
C8orf49	0.0052680685001966765	124510	0.5081522293643506	0.6570842019625985	0.7781119670894224
CNGA4	-0.0044487960680692495	120760	0.49284766860524437	0.6969227361352132	0.8072820353175336
TMCC1	-0.04389111492356701	112928	0.46088358330782575	0.03312474735693246	0.07907660706859275
SEC22A	0.09063877305319235	142082	0.5798673604734211	1.3596317638815214e-5	8.686586582801241e-5
COL4A2	-0.029790188305526932	120691	0.4925660646872768	0.6856121169623771	0.7990381887097165
LINC00885	0.13605393800459176	148489.5	0.6060177532904806	7.709144439117342e-9	1.082412725070835e-7
LOC100128184	0.02108902916635369	131188	0.5354065911641669	0.05379382665160844	0.11817831292525229
PLEKHM3	-4.4593777953938485e-4	122343.5	0.4993102744617896	0.9701195562023016	0.9821147776490378
SEH1L	0.07332761481981898	131482	0.5366064687276808	0.04616836194275034	0.10400380054440345
OR14I1	0.012211868997074049	125982.5	0.5141618202224263	0.44053734955671126	0.5957701456326814
GTPBP10	0.07595435467319511	146379.5	0.5974063871033568	1.1228170711199654e-7	1.1891361885154667e-6
CFAP70	-0.14478657767016578	103352.5	0.4218038975614733	2.051170447525675e-5	1.2531379057148916e-4
UBAP1	0.04640959385865706	130637.5	0.5331598816447302	0.07090040870595915	0.14812939457761728
TIPARP	0.1260720526117467	137229	0.5600612182430365	0.0010700278566393915	0.0041276580396310105
RGS22	-0.2718364277850007	94137	0.3841934496479951	2.828556875050093e-10	5.5501240627186e-9
CHRM2	0.005946077310880149	124301	0.5072992551780431	0.6910129710163389	0.8030371909086301
SUPT5H	0.11665964792574535	136856	0.5585389245995307	0.0014300474445190663	0.0053288936668635
CPO	-0.014906686406265024	115949.5	0.4732149780634629	0.14459964764698838	0.26074235066152063
OSBPL10	-0.08519055495908034	115321.5	0.47065197428833794	0.1099357621769422	0.20999347732608645
MBLAC1	-0.002692355439556593	120613	0.4922477298234874	0.6729107327373529	0.7898342511553005
NPM2	-0.004111764246153449	120180	0.49048056320783595	0.6041690899566463	0.7354427535793019
P3H3	-0.13746925736190452	107033.5	0.436826854402612	5.796902619068877e-4	0.0024025503902207193
UXS1	0.007155229261366358	122841	0.5013406795224977	0.9418730109572033	0.9664283594737786
NOL10	-0.0036281684048891094	122687	0.5007121722273238	0.9691447110823772	0.9813227984919254
CAPN5	0.007053766372289161	123380	0.5035404550556065	0.8471640413452051	0.9068591919613913
SPRY1	0.06865525743242706	129398	0.5281012141618202	0.1258762298169154	0.23371937133674447
KIAA0850	0.017565266488651865	129797.5	0.5297316600346903	0.10536585768086097	0.20314864200299912
P3H4	-0.15167359215430132	105005.5	0.42855014794408736	9.951260849641868e-5	5.07064121323791e-4
TAF1A	-0.004043583724127053	122701	0.5007693092541577	0.9666634910655105	0.9801735118946622
ADORA2A-AS1	0.010433384785501154	129414	0.528166513621059	0.12499900973726373	0.2324292969275443
MCOLN3	-0.14950409441643409	104288	0.425621875318845	5.0938118314436454e-5	2.8051740088503945e-4
PMS2CL	0.1579584226640769	146154	0.5964860728497092	1.4761897615687358e-7	1.5230303982338976e-6
GOLGA5	-0.03800656150082382	117149	0.47811039689827567	0.23317500176117856	0.37528529173158337
EMILIN1	-0.10058766278298492	114651	0.46791551882460974	0.08054422324655355	0.1642055079327487
RSRC1	0.14443112900306065	146688	0.598665442301806	7.691680289731352e-8	8.457944232295203e-7
LINC01118	0.007614747211406758	123745	0.5050300989694929	0.7841773250494773	0.8669752330942426
CDC42EP1	0.2144671995035612	152530.5	0.6225099479644934	2.5057299630417894e-11	6.074235048339235e-10
CCDC84	-0.03275286440617631	115205	0.47017651260075505	0.10429467656748519	0.20144534070879397
OR52L1	-0.009446868490995186	116795	0.47666564636261605	0.20375859422614492	0.33899350909812437
LOC100287834	0.0025042874718934627	125523	0.5122865013774105	0.5034080388238591	0.6520317463470149
TPR	0.17522776725097522	149171	0.6087991021324355	3.1002631856102684e-9	4.799169746775744e-8
FAU	-0.029204240495213085	117178.5	0.4782307927762473	0.23575581071261817	0.37824456701016346
AURKB	0.28809288660299526	145271.5	0.5928843995510662	4.2075154943662946e-7	3.8796299585547555e-6
TEX10	0.09448344289521415	138117.5	0.563687378838894	5.224893953154932e-4	0.002199915593204659
MAML1	0.08269757673877187	141300	0.5766758494031221	2.9610948210127938e-5	1.7342097131855164e-4
IGFBPL1	0.009199180821400255	123573.5	0.5043301703907764	0.8136234778073254	0.8857440560125867
LINC02649	0.02508586442769989	133619	0.5453280277522702	0.013552309891229802	0.03730636534600351
ROCK1P1	0.007116559489928065	128336	0.5237669625548413	0.1954996299097512	0.32879483212094524
FCRL2	-0.11043704471661986	115380	0.47089072543618	0.11285800981076707	0.2144701965605206
RPS8	-9.68250139032456e-4	121418	0.4955331088664422	0.8078494482228292	0.8824274914765762
TOX4	-0.07366715340284813	104601.5	0.4269013365983063	6.845627765697838e-5	3.633476002584791e-4
UBTD1	0.0255450490499598	127091.5	0.5186878889909193	0.3087625365976312	0.46244063734902585
C1QL1	-0.0061517359537504035	124380	0.5076216712580349	0.6781105342694707	0.7934706874661376
OLFM4	0.3773849646422329	139401	0.5689256198347108	1.7383944452971142e-4	8.307699849102735e-4
ODF3B	0.02773838732928091	129593	0.5288970513212937	0.11550661548996373	0.21860688544317589
DAW1	0.0025051368399022778	124190	0.5068462401795735	0.7092936107143766	0.816232154077331
CDC42SE2	-0.2184828520965869	99441	0.4058402203856749	2.9160791716595934e-7	2.8016072607268674e-6
ZNF300P1	-0.007607636332683576	119590.5	0.48807468625650446	0.5160390811263454	0.6632929037843014
SPRR2A	0.06739133903016459	130414	0.5322477298234874	0.07901514359589987	0.16191393431396225
H1-8	0.009325463808129264	126699	0.5170860116314662	0.35207739755058953	0.5083069119654322
GTF2IRD2P1	0.027692270924405626	125565	0.5124579124579125	0.4974712862265821	0.6464368100134699
IPO11	-0.06580190323500901	111546	0.4552433425160698	0.014777194264314094	0.04017906901394658
MEN1	0.05697196799145132	131608.5	0.537122742577288	0.043179225759256076	0.09831303055103346
C2CD2	0.423621038379137	167049.5	0.6817651260075502	4.134804054423132e-23	8.184101966749941e-21
SARDH	-0.05899477688862387	103107	0.42080195898377715	1.6045587121494004e-5	1.0059083168693057e-4
MARCKSL1	0.2776104721613031	150593	0.6146025915722886	4.311407770782164e-10	8.108548913554979e-9
FABP6	0.09857826610701714	131222	0.5355453525150495	0.052861394897546585	0.11646874070855746
ASRGL1	0.04874820570492755	129651	0.5291337618610346	0.1125555080097482	0.21403499130629014
ERMAP	-0.03901406942058383	114871	0.46881338638914394	0.08938891542400572	0.17813996273208257
SSTR2	0.05072142172944538	126485.5	0.5162146719722477	0.3771793682092598	0.5340711056870523
C10orf85	-0.05009963054814115	113564.5	0.46348127742067136	0.04669335678973921	0.10489669034406758
MYL6	0.11433955901333981	141361	0.5769248035914702	2.7895607825663014e-5	1.648428280410991e-4
RPS15A	-0.21429316420981337	104458.5	0.42631772268135903	5.985607936851019e-5	3.2274157368045945e-4
NLRP8	-0.014782816948725852	121289	0.49500663197632894	0.7857153524300969	0.8679695957730906
CTAG1B	0.010408016265323283	124802	0.5093439444954596	0.6108535823321917	0.7408371197505289
LINC00189	-0.012282810718673431	117969	0.4814569941842669	0.31252876092736703	0.46650489449599003
MTFR1	0.22102449724453344	145089.5	0.5921416182022242	5.197851616792833e-7	4.703444336953195e-6
MARCHF2	-0.0503912422352375	114396	0.46687480869299053	0.07119608145069725	0.1485948518156598
FAM55B	0.010298535784222906	126920	0.5179879604122029	0.3272358411500343	0.4832215947747037
LINC02458	0.0016287875510236915	123846	0.5054423018059382	0.7669764491744944	0.8553333444188184
UMOD	0.005848502592738392	124493.5	0.5080848892970105	0.6597383607547573	0.7802126550674191
DAPL1	-0.22551047814482406	102402.5	0.4179267421691664	7.806029705947716e-6	5.2591383878108424e-5
LOC157931	0.01218864262095476	127238	0.5192857871645751	0.2935390200737081	0.44556475205214513
NSMAF	0.0013366660963711752	122554.5	0.500171411080502	0.9926391040007448	0.9956980225324179
TMEM135	0.028726816437806946	126480	0.5161922252831344	0.37784023774176545	0.5347097874089921
ZMYM5	0.045399970824212765	133772	0.5459524538312417	0.012317041223598937	0.03431368125519425
LCN9	-0.0034595863536113214	120376	0.4912804815835119	0.6348990334497411	0.7612142198859017
SRI	-0.20154066857649777	99418	0.4057463524130191	2.837926266685091e-7	2.734253440402124e-6
SPRY3	0.033222551177733095	136220	0.5559432710947863	0.0023103762194014504	0.00806120828083816
EPM2AIP1	-0.2821089247337447	83968	0.3426915620855015	1.0483130400438564e-17	9.541052655077723e-16
MCM2	0.2803588962548389	150106	0.6126150392817059	8.566766784954077e-10	1.5173820542559407e-8
KIFC2	0.21825859726957653	142527	0.5816835016835017	8.61884107381942e-6	5.7629489331569866e-5
TRPC5OS	0.0013676527627204393	121234	0.4947821650851954	0.7763296264019279	0.8618510179403237
H1-5	0.01362801091753063	133426.5	0.5445423936333027	0.01526113144411969	0.04126922493053032
SPAG6	-0.008380874815346218	125767.5	0.5132843587389042	0.46937853675875085	0.6219125491512666
CCDC103	-0.05026570279504927	112413	0.45878175696357515	0.02476460010947195	0.062199815502255104
RBFA	0.015952979930960787	125340	0.5115396388123661	0.5297056439228588	0.6754086536153181
EPHA5-AS1	1.4300624425533925e-4	126691	0.5170533619018467	0.3529984803250099	0.5093842028868897
CYP2S1	-0.1485333898417478	96531.5	0.39396592184470974	7.66853216431449e-9	1.0781956223026172e-7
PLAG1	-0.01098631463937405	116321.5	0.47473319049076623	0.16876680676694067	0.2939218255217512
ASCL3	-0.007509511233097399	117641.5	0.4801203958779716	0.2789260644648808	0.4288435653277168
CCDC18	0.0386717719409555	128145.5	0.5229894908682787	0.21052207995934233	0.3475515138174032
SEC14L5	-0.04518898738441557	118416	0.4832812978267524	0.36252728034395665	0.5192751819273691
SYT8	0.0699536763066142	138226	0.5641301907968574	4.77495205897542e-4	0.0020335689915674093
OR4N4	0.0028244262738796877	121489	0.4958228752168146	0.8200989703203242	0.8905107121416138
XPOT	0.036100589880705414	126825.5	0.5176022854810733	0.33771543609612514	0.49410213442206474
C21orf91	0.00794896904713216	120386.5	0.4913233343536374	0.6365637800751438	0.7625823356572755
PPP5C	0.023461420601707417	128685.5	0.5251933476175901	0.17000875522125306	0.29575633524154676
EAF2	-0.06576717567219514	120471	0.49166819712274257	0.6500275856967261	0.7728981961943373
NOG	-0.011120540693648095	119693	0.48849301091725333	0.530871047887149	0.6766830094582535
SRGAP2B	0.016625023633476843	129220.5	0.5273767982858892	0.1359329807323466	0.2483880683149906
BNIP3	0.10445430727058991	133951	0.5466829915314764	0.01099930563687784	0.031114589152078327
GLO1	0.02523577333307614	125082	0.5104866850321396	0.5679310137779985	0.7069920973250323
DHDH	0.17569001888029412	142255	0.5805734108764412	1.1400976091200702e-5	7.414089300520214e-5
USP8	-0.13998580048463882	108233	0.44172227323742475	0.0015020433302707693	0.005561597779555063
TLK1	-0.06767828146242216	109865.5	0.44838485868788897	0.004933003704893575	0.01561875237329792
LINC02817	-0.012168743453546682	116022	0.473510866238139	0.14908883917843366	0.2669718194405557
SOCS2	-0.09417570560486244	113958.5	0.4650892766044281	0.05723875933664718	0.12445889362161115
LINC01994	-0.015267405752948271	114827.5	0.46863585348433834	0.08758062882593487	0.17553148642099234
ORC3	-0.06408699361138925	113234	0.4621324354657688	0.03915608909548829	0.09079563107253409
SQOR	0.0560161224167679	129253.5	0.5275114784205693	0.13401770743418553	0.24579156184425516
CD4	-0.1585739669068591	106799.5	0.43587184981124377	4.7769351884835714e-4	0.0020339886735090762
FOXO1	-0.09782224768633263	112112.5	0.4575553514947454	0.02078552951434921	0.05362625138041635
GSTO1	-0.224330587244296	93299	0.3807733904703602	8.348327447484264e-11	1.8183477742720266e-9
BX647938	0.10199898354409775	124453	0.5079196000408122	0.6662712828417989	0.7849787704169993
SELENOO	0.035579998660621115	129152.5	0.5270992755841241	0.13994601347328917	0.25399094639014946
TPPP3	0.014501538863895824	120643	0.49237016630956026	0.6777851089386453	0.7934086481357466
TULP3	0.20557812453911595	160041	0.6531619222528313	7.264401796188465e-17	5.5676450909358736e-15
LOC390877	0.008431666272906924	127625	0.5208652178349148	0.25578020142125946	0.40177139736306466
MANBAL	0.05250337669093241	130067	0.5308315478012448	0.09309559124546081	0.1841051332545552
ARHGEF39	0.09220623264044292	143951.5	0.5874971941638608	1.8803195311608133e-6	1.4877901298061756e-5
ERCC3	0.05981843981721813	134517	0.5489929599020508	0.007618036630618278	0.022789275537551702
TLE3	0.0781423253478204	137482	0.5610937659422508	8.757280740880103e-4	0.0034559559129756614
MYL6B	-0.12808821272064463	103778	0.42354045505560656	3.1182264482592213e-05	1.8132139931734383e-4
CPNE6	0.009177209455860869	131114	0.5351045811651872	0.05587073140173554	0.12200477732296298
BICD2	-0.014667546335722648	118367.5	0.4830833588409346	0.35687193190261457	0.5133387630284706
LINC00989	0.007162444660296252	124433	0.5078379757167636	0.6695068127514703	0.7871077441649401
PNP	0.1226839477401711	134942	0.5507274767880829	0.005726841290508971	0.017811306390481525
UBQLN3	0.05365414460800544	141848	0.5789123558820528	1.721434634830137e-5	1.0702924031802989e-4
NXPH1	0.0518803057967272	129166	0.5271543720028569	0.13914218405599865	0.2528696475619223
MYLPF	-0.02534833326511876	114377.5	0.4667993061932456	0.07055399313613478	0.14752659057091072
ANAPC15	-0.08367783018497299	109349	0.44627691051933477	0.0034313419074656045	0.011361826777245619
ZNF25	-0.15800035909987198	96055	0.3920212223242526	4.0652858956043685e-9	6.121047529814347e-8
CREBBP	0.03460710326107019	130294	0.531757983879196	0.08367440620324638	0.16923328015624509
SCGB2A1	0.09633599808823945	128427	0.5241383532292623	0.18860735807549206	0.3201347272571024
GMDS	0.20244329413494633	141206	0.5762922150800939	3.245172043607644e-5	1.87792570119299e-4
GPNMB	-0.1450712393920739	112084.5	0.4574410774410774	0.020444832055331524	0.0529035155110203
OR1J4	0.007482737641582027	126013.5	0.5142883379247015	0.43646435529640487	0.5919110497856586
PCDHGA3	0.021157096444013312	130702	0.5334231200897868	0.06869004939821001	0.14448865425931773
ECM2	-0.3850778197398226	95013.5	0.38777063564942355	9.774741859206906e-10	1.71347946933492e-8
CHRNA7	-0.0025703140170385552	123639.5	0.5045995306601367	0.8022577553991247	0.8790040769238434
WNT4	0.0388860534626172	130853.5	0.5340414243444547	0.06372024933524854	0.13588544528536514
LGALS4	0.011646889686250717	125953.5	0.5140434649525558	0.44436726235356117	0.5990026036499637
ECT2	0.14493723692678362	136307.5	0.5563003775124987	0.0021652132944592743	0.007621239923019011
LYPD6	-0.19787310609258935	107879	0.4402775227017651	0.001141997394243448	0.004375474699575489
EVPL	0.3877162888282131	159408.5	0.6505805530047954	2.3633574222022933e-16	1.6388356383142228e-14
TXLNA	0.0013237928620561945	121728	0.496798285889195	0.861640021011881	0.9148138271205717
CTSA	0.054430670005633175	128314.5	0.5236792164064892	0.1971545498934285	0.33086852131677963
GRM4	-0.15090183745655672	117459	0.4793755739210285	0.2613077579951291	0.40809569957458997
LOC100130673	0.007640585997894078	124005.5	0.5060932557902255	0.7400480356524264	0.8381400698630483
PPP2CB	-0.20269115784522906	104550	0.42669115396388124	6.523250005659543e-5	3.480489344814999e-4
FOXN4	0.10186839860940555	139501	0.5693337414549535	1.590399959488594e-4	7.688755981525721e-4
NT5DC2	0.15446889431268307	136355	0.5564942352821141	0.0020899599933143454	0.007392091322640451
RPL13P5	-0.11766152472093871	111719	0.45594939291908987	0.01642490894550649	0.04390384406346412
SMAD3	-0.17488454737097126	99874.5	0.4076094276094276	4.843203124531015e-7	4.404031315781168e-6
OGFRL1	0.003674746981447541	118054	0.4818038975614733	0.321668859625372	0.47717842110037534
BRI3BP	-0.07491250226146029	114150	0.46587082950719316	0.06303962902303334	0.1347299420162051
OGA	-0.09168267565062571	108783	0.4439669421487603	0.0022730627392928316	0.007941890578026878
RDH11	-0.18661689057891273	93012.5	0.37960412202836447	5.4577817434910234e-11	1.240443661143272e-9
CLPSL2	0.07597627545103514	128152.5	0.5230180593816958	0.20995570174551365	0.34684117101416306
FBXL16	0.006602822645991324	123160	0.5026425874910724	0.8856338185612179	0.9307395625318962
RGS9BP	0.06665338294241696	145148	0.5923803693500663	4.857272681960398e-7	4.414855914718085e-6
LY86	-0.2661736549505225	99124	0.4045464748495052	2.0008103289396486e-7	1.995628012755929e-6
TSSK4	-0.007060218578341271	118882.5	0.48518518518518516	0.41975011115362687	0.576064996034264
PP2D1	-0.009521525093239447	118170.5	0.48227935924905624	0.33447682197606365	0.49082120273706253
LILRB1	0.002663994118018209	120986	0.49377002346699317	0.7344312472251064	0.8340955844899028
KRTAP4-3	0.002412238741756667	123327.5	0.5033261912049791	0.8563148558493769	0.9116287710810052
HAL	7.45669289448081e-4	124229.5	0.5070074482195694	0.7027684752897521	0.811058075614615
VPS52	0.055804417400345585	131925	0.5384144475053566	0.03640882182218858	0.08545552043391189
VTRNA1-3	-0.20742845808721277	92836	0.37888378736863587	4.19238981522126e-11	9.679530143025573e-10
CREBRF	-0.1188203583000691	104193	0.4252341597796143	4.653121645223379e-5	2.584828092129946e-4
RNF8	-0.01983909810066553	119283	0.48681971227425774	0.4728671196535519	0.6250626965166934
PAWR	0.11262207820897441	138778	0.5663830221405979	2.994381971396593e-4	0.0013481993209112707
ORAI3	-0.06094945601349622	108087	0.4411264156718702	0.001342458425700235	0.005037497597620795
KPNB1	-0.10223073625674495	101585	0.41459034792368127	3.2846020473166613e-6	2.4385718113126283e-5
ARMC10	0.024251396164812533	127198.5	0.5191245791245791	0.2975930533865664	0.45017673542459685
COLGALT2	-0.009762186580547727	118650	0.4842363024181206	0.39059397436174054	0.5474007943433563
ATM	-0.35389332048506184	78105	0.31876339149066424	5.51196133834849e-23	1.0805034212010642e-20
CGB1	0.03869238132733521	142351	0.5809652076318743	1.0333236493904774e-5	6.784659980716155e-5
RIMKLA	0.10544190377226226	139885	0.570900928476686	1.1251921958491327e-4	5.655644303938921e-4
SSBP4	-0.03922540287293508	115983	0.4733516988062443	0.1466609316968334	0.2635966159308245
COL24A1	-0.005047802390195422	119423.5	0.4873931231506989	0.4923423679117072	0.6418995878119828
ZNF185	0.2795954217723233	150407	0.6138434853586369	5.611741698047968e-10	1.0344175225868348e-8
ANAPC10	-0.08351378457127101	114629	0.4678257320681563	0.07970028206715883	0.16303929866578037
CACNA2D1	-0.006753351427628118	118539.5	0.48378532802775226	0.377179350508079	0.5340711056870523
TBATA	0.026083614789679466	128475	0.5243342516069789	0.18504497590932653	0.3155065819866044
DARS1	0.021097108671380482	125466	0.5120538720538721	0.5115229797325516	0.659442202340175
NUTM2G	0.023835744055901387	130586.5	0.5329517396184063	0.07268926808271726	0.15121592942881193
LHFPL1	0.01970261780626803	126888	0.5178573614937251	0.3307606158218407	0.4868396992823526
PER1	0.028237411417372016	132091	0.5390919293949596	0.03323488146723223	0.07928383980231396
GKAP1	-0.09411330317563849	102943	0.4201326395265789	1.3596359339637395e-5	8.686586582801241e-5
SPTLC2	0.09484105686088462	137595.5	0.5615569839812264	7.996655859782907e-4	0.0031985054544515228
FRMD3	0.030582639579925797	117525.5	0.47964697479848994	0.2676362862961267	0.4157498773961364
GDPD4	0.015432690175710917	126456.5	0.5160963167023773	0.38067213573338454	0.5376351320698084
RNF180	-0.005740738505060072	121808	0.4971247831853892	0.8756369550890556	0.9241399080292269
PLEKHA3	-0.08095159982945699	111039.5	0.4531762065095398	0.010760235136981069	0.03056980403255756
CRP	0.0032161735088278576	123071	0.5022793592490562	0.9012788464975313	0.9418407834099733
ZNF358	0.05406245620634742	127799.5	0.5215773900622386	0.23990912893543814	0.3831293496976479
CNR2	0.0015396784087808868	124252	0.507099275584124	0.6990613685198166	0.8086566114397129
SNAR-A3	-0.253840104385576	109305	0.4460973370064279	0.003324980641744567	0.011045523927529166
MTNR1A	0.005468657916765096	124490.5	0.5080726456484033	0.6602213970066289	0.7805575052641001
PEX3	-0.037983036809001725	116963.5	0.4773533312927252	0.21740511528751705	0.3563465255962864
TRAPPC6A	0.08481252962125563	136695.5	0.5578838893990409	0.0016169236482428922	0.005927750839188607
SLC16A5	-0.15983932680342594	107594	0.43911437608407305	9.120442018426097e-4	0.0035805594344242796
OTOS	-8.110857026046858e-4	124244	0.5070666258545047	0.7003786392156173	0.8095373238285968
TXLNGY	0.014038592662493521	127263	0.5193878175696357	0.29099233426525284	0.4427539904967318
CRYBA4	-0.017378599259533445	114090	0.46562595653504746	0.06117202058650208	0.13141350164079427
HNRNPUL2	0.07851889402446144	131998	0.5387123762881338	0.034982591830508565	0.08262165195187421
STMN4	-0.060606650175937915	104133.5	0.42499132741556983	4.3958015743277845e-5	2.453249567364373e-4
SLC9A6	-0.1758691338937748	97421	0.3975961636567697	2.43514229365434e-8	3.028996091563821e-7
CLEC1B	-0.004372965079087798	121540	0.4960310172431385	0.8289252660351885	0.8957542350609237
HSP90AB6P	2.4225319801107759e-4	120990.5	0.49378838893990407	0.7351849121587521	0.834672540189368
PTCHD1	0.18676457480475328	136515	0.5571472298745026	0.0018537803434444055	0.006659562971242483
HLA-DQB2	-0.08709907880298129	119163.5	0.48633200693806755	0.4566422332358226	0.6106234559214689
RPL12	-0.024245304533803136	120224	0.49066013672074277	0.6110093842358073	0.740937920319736
TKT	0.12189872219930109	136194.5	0.5558392000816244	0.0023543213289058166	0.008186525397847361
LBX2	0.005331385110785902	126273	0.5153474135292317	0.4032305280650081	0.5604104421338415
ZNF354B	-0.02122938195660584	116847	0.47687786960514233	0.2079017793713425	0.3444809473377405
GRAMD1C	-0.06487898695294358	107576.5	0.43904295480053057	8.994277398021852e-4	0.003538524378878261
LDAH	-0.07644362930805304	109173	0.4455586164677074	0.0030236620047172243	0.01015040297878644
NINJ2	-0.06973992967655995	114846.5	0.4687133965921845	0.08836677158496413	0.1766555571977509
GAS8	0.1407763243836575	140595.5	0.5738006325885113	5.824146333329181e-5	3.1528643467228364e-4
SMARCA4	0.22845357919448084	150863.5	0.6157065605550454	2.92974769076326e-10	5.71567140397996e-9
AOC3	-0.05637897602140285	110050	0.44913784307723703	0.005599421719271578	0.01743629304884522
CHRM3	0.07513813707650385	128169.5	0.523087440057137	0.2085847953178355	0.34524788683483904
LINC00242	-0.01654473895767783	113636.5	0.4637751249872462	0.0484881362921658	0.10842685473164244
OR4F6	0.008208288130496122	127806.5	0.5216059585756555	0.23928738512809888	0.3824358670905105
TENT5C	-0.37643941699686856	97098.5	0.3962799714314866	1.6087739593161097e-8	2.103789269312221e-7
LOC100127910	-0.009290828572634524	116820.5	0.476769717375778	0.20578276470959433	0.3416640788447349
RIC8A	-0.007996834379648377	119493.5	0.48767880828486887	0.5022033537825774	0.6507610106135899
SLC25A32	-0.00416394882831117	119655	0.48833792470156107	0.5253472467533602	0.6718262651838386
DUSP1	0.17570578075405585	131931.5	0.5384409754106724	0.03627982048197868	0.08517235147007132
SRP54	-0.1082618159602049	107231.5	0.4376349352106928	6.814693123779512e-4	0.0027670120813639456
OGFR	0.12539335888069392	141568	0.577769615345373	2.2752030911563048e-5	1.3711074614071412e-4
UGT2B17	0.01936897911700708	123616	0.5045036220793797	0.8062999836873583	0.8814429409071245
NAP1L5	-0.26087300843101513	90802	0.37058259361289664	1.7984345990462606e-12	5.649412352967044e-11
RNASE10	0.036398339334833274	136491	0.5570492806856443	0.0018875669771979404	0.006760686571351794
ST7	-0.1106073594288155	104401	0.4260830527497194	5.669512380917233e-5	3.076506492141593e-4
SERPINB4	0.03682791976062649	127216	0.5191960004081216	0.2957924284781245	0.44815106242694125
LOC389300	-2.206610318769009e-4	122291	0.4990960106111621	0.9608162255931199	0.9772093001138262
LINC02523	5.849130645705358e-4	123762	0.5050994796449342	0.7812744893939692	0.8650794598780606
LOC728065	-0.01376974178129764	116183	0.4741679420467299	0.15943738458688286	0.2809620502699266
TPM4	0.06573113226110738	131088.5	0.5350005101520253	0.056601731863991235	0.12332366223268028
MEX3C	-0.12818057490638957	105656	0.431204979083767	1.7884221816199972e-4	8.532778613781157e-4
ZNF525	0.08435645581231643	136091	0.555416794204673	0.0025406890541704334	0.008720038341308523
PDCD2	0.006552881026646418	121426.5	0.49556779920416283	0.8093135233626636	0.8837426245738951
LINC01555	1.7915073731256115e-4	123353.5	0.5034323028262422	0.851780526230731	0.9091710164783288
MYBPH	0.03838628821382972	128997.5	0.5264666870727477	0.14943367027811438	0.26747183810008063
ZNF516	-0.07414367708407532	99998	0.4081134578104275	5.587146716030841e-7	5.009021992072153e-6
RASIP1	-0.08820430858017136	111421.5	0.4547352310988675	0.013683355896649778	0.03760617102520882
HERC6	0.09030554062663931	128115	0.5228650137741047	0.21300279750339868	0.3508231340891856
SLC25A48-AS1	-0.007915242013267765	117292.5	0.47869605142332416	0.24591882348767038	0.39022003848405484
SYCE2	-8.348577009593683e-4	121129.5	0.4943556779920416	0.7585874645420213	0.8495562865094588
SPACA1	0.008353842547608181	127529.5	0.5204754616875829	0.26476839384395584	0.41239462489851997
METTL3	-0.031429248873340754	117539	0.47970207121722275	0.268933762017022	0.4170663361299503
CASKIN1	-0.007476770857661741	120316	0.4910356086113662	0.6254215807736152	0.7524620849077241
ATP4B	0.0027732079520088604	123655	0.5046627895112744	0.7995944859373031	0.8771702962119995
ZSWIM2	0.007062129048469146	125100.5	0.5105621875318845	0.5651470057560454	0.7046450985473975
ATP6V1E1	-0.04591185758026661	112221.5	0.4580002040608101	0.02215929428168314	0.056604627555528655
AADACL3	0.005520427213093093	125198.5	0.5109621467197225	0.5505079094551297	0.6924911920813063
MFN1	0.07493431824808461	136518	0.5571594735231099	0.0018495959993615444	0.006648045422952011
ARRB1	-0.1259639628580258	109818.5	0.44819304152637485	0.004775127959833053	0.015199146560049408
TAC1	-0.03099097610203483	116620	0.4759514335271911	0.19025702251800286	0.32234437946268796
RMDN2	-0.0047834776977531135	117467	0.4794082236506479	0.26206355757234295	0.40902541177992624
KIAA2026	0.04500710625861437	129448	0.5283052749719417	0.12315060191968369	0.22989390361107878
TPM3P9	-0.027171721754213785	125176	0.5108703193551678	0.55385236235841	0.6953253347743644
TPRG1	-0.34552096403907484	96218	0.3926864605652484	5.057195154862873e-9	7.42226317250785e-8
DCLRE1C	0.028052908598395376	126734	0.5172288541985511	0.34806558160822665	0.5040856014951279
TUBA3FP	0.1370960889765307	142697.5	0.5823793490460157	7.214614072573548e-6	4.9028112365852305e-5
LINC00543	0.012771125058419486	128295	0.5235996326905418	0.19866454449705984	0.3327451584506703
IER3IP1	-0.20701541243951116	103973	0.42433629221508007	3.7673001759727086e-5	2.1405782800322076e-4
PYCARD	0.05380085311749738	127772	0.5214651566166718	0.24236308939287804	0.38608056912895306
DNAH2	0.07909362864939684	131610.5	0.5371309050096928	0.04313330339803709	0.09825237119206646
HOXC4	0.11268262130944695	131556.5	0.5369105193347617	0.04438755312010074	0.10069311733164502
CYTH1	0.019080666415733916	126522.5	0.5163656769717376	0.3727517340962836	0.5298627248661053
MYL12BP2	-3.482520381226095e-4	122220.5	0.49880828486889095	0.948331796080703	0.9703138773092433
MYO7A	-0.09413264056832027	105279.5	0.4296684011835527	1.276932728574712e-4	6.295726127558077e-4
VCPKMT	-0.05583248734988011	111401	0.4546515661667177	0.01351027603850123	0.03720572708319932
LHX9	0.007930586633904113	129199	0.527289052137537	0.13719210244541152	0.25017311425076943
PHAX	-0.0031662140146284656	121253.5	0.49486174880114275	0.7796536350575164	0.8642240608647368
TSPEAR-AS2	0.015439551638014137	128964.5	0.5263320069380676	0.15151559122490998	0.2702964961762548
GLOD5	-0.005216395931893381	123290	0.503173145597388	0.862863085544302	0.9157308550229925
MAVS	0.06832650607686475	140262	0.5724395469850015	7.957193929239715e-5	4.160638949356503e-4
POLR2D	0.11993431892525486	147645	0.6025711662075298	2.3107630417025262e-8	2.8919291670466174e-7
HDGFL2	0.043172891753783915	131632	0.5372186511580451	0.042642302501907516	0.09730788237143369
ZNF611	-0.0028740517695169387	120456	0.49160697887970617	0.6476290587315836	0.7713959815588218
AMN1	-0.1224751727310478	97518	0.3979920416284053	2.7557984870308277e-8	3.3947108009122345e-7
PPFIBP2	0.2919114511018872	153497.5	0.6264564840322416	5.658207343688799e-12	1.5910879050452904e-10
IL17REL	0.003082455414244123	122182	0.49865115804509746	0.9415192149696642	0.9662112271854507
TSPAN16	0.022175591330077182	127723	0.5212651770227528	0.2467794053383711	0.39128104966817323
PCNA	-0.10558916377070915	114016	0.46532394653606773	0.05893196851313961	0.12746085742386773
ADAMTS1	0.05350210279028911	130650	0.5332108968472605	0.0704675952396349	0.14736104873837694
IKZF3	-0.013949115418238733	122662	0.500610141822263	0.9735761851568536	0.9840016700606204
FNDC1	-0.15261415710506032	114801	0.468527701254974	0.08649357098066779	0.17374563322326084
MTMR10	-0.002891004876861558	122329	0.4992510968268544	0.9675496056608033	0.9804714722723553
SEMA3A	-0.09720850923703761	98832.5	0.4033568003264973	1.409052478850603e-7	1.4589310759942734e-6
DEFB109B	0.003057135840081493	124421	0.5077890011223345	0.6714510821691826	0.7887567393940148
RBBP6	0.015287970342480861	124108	0.5065115804509744	0.7229072905096509	0.8256070209859532
TSEN2	0.05206545155096354	133133.5	0.5433465972859912	0.01822637869789532	0.04794595903406347
BLOC1S4	-0.020790750182206885	118813	0.4849015406591164	0.41090333478752805	0.5674379385161101
KCNB1	0.007232810574313575	128623.5	0.5249403122130395	0.17433908719728994	0.30146318665743427
ADAM19	-0.09075866363476415	117803	0.4807795122946638	0.2951766992193928	0.44751746612521465
GTF2H5	-0.18805303429857467	102086	0.41663503724109785	5.604207994976535e-6	3.918140891412435e-5
BSCL2	-0.017611370068749466	120900.5	0.49342107948168556	0.7201605919109614	0.8238546651303951
ABCB9	0.4618379495895253	160569	0.6553168044077134	2.673162431797299e-17	2.2335148564365384e-15
DGCR6	0.00823060609860704	124438	0.5078583817977758	0.6686973520518718	0.786564327041398
FYCO1	-0.03258469002443842	116315.5	0.4747087031935517	0.168354273338743	0.29337879909026016
FOXK1	0.055657301381003776	127876.5	0.5218916437098255	0.23313143258969277	0.37528529173158337
GAB3	-0.09498368080429564	99384.5	0.4056096316702377	2.7276934669823185e-7	2.645551223185943e-6
BTBD6	0.06749642228824371	132263	0.5397938985817774	0.030198990150011092	0.07331112314697262
CDKL1	-0.014326979840561194	117242	0.4784899500051015	0.24137952382115846	0.3849647463147898
ATP5F1EP2	-0.06224913302312629	114578	0.46761759004183245	0.07777150269157138	0.1599926968085838
GAGE12B	-0.01636634573241391	120028	0.4898602183450668	0.5808080365656039	0.7168503112642551
GABRA1	-0.0025969928207620896	129288.5	0.5276543209876543	0.1320093310164594	0.24294729003492965
CES1P1	0.033192303631254916	133766	0.5459279665340271	0.012363543721405175	0.03440561914391036
CLUL1	-0.02214498636366624	122777.5	0.5010815222936436	0.9531117365247056	0.9730139695808299
ZNF529	-0.04679126267796807	109844.5	0.448299153147638	0.004861886947093727	0.015429528205230358
KRT79	-0.027938490860232257	123444	0.503801652892562	0.8360366752342219	0.9002402743674814
CSAG3	0.04640367675918089	126680	0.51700846852362	0.35426745328140025	0.5107815113188052
CHCHD5	-0.13037912806710317	107493.5	0.438704213855729	8.417645927863709e-4	0.0033471976150513615
MOCS3	0.06325437465277162	144798	0.5909519436792164	7.268075029536751e-7	6.348510952320726e-6
FDPS	0.2133807471775846	152475	0.6222834404652586	2.7253998883388124e-11	6.549436274828637e-10
FAM98C	0.10585346324176204	140811	0.5746801346801347	4.747305618286618e-5	2.629981511956774e-4
OXA1L	-0.03145908198695757	115833.5	0.47274155698398124	0.13763334369968344	0.250843105489491
EFEMP1	-0.3052759091053403	106568	0.4349270482603816	3.934689089067684e-4	0.0017143942393422285
PTHLH	-0.32766513478808434	98907	0.40366085093357823	1.5417535358405007e-7	1.5842605511683613e-6
TYK2	0.0037432184433185967	118982.5	0.485593306805428	0.4326737054800069	0.5883360038161417
HAGHL	0.07246806753688428	129537	0.5286685032139578	0.1184133383353928	0.22286675855277446
CYB5RL	-0.017540446442204427	122763	0.5010223446587083	0.9556794496387605	0.9747567010098764
SLC25A1	0.17440871491868037	143735	0.5866136108560351	2.3846683217061396e-6	1.834574833004644e-5
QDPR	-0.5140248954350053	93034	0.3796918681767167	5.635579832148578e-11	1.2737535037473732e-9
CENPBD2P	-0.30739791662369953	98546	0.40218753188450157	9.94347517238957e-8	1.0691858034784082e-6
ABHD2	0.05876421047650915	134291	0.548070605040302	0.008836786496724985	0.025873268175891462
TCF7L2	0.1086388944404808	141038	0.5756065707580859	3.8185252853143515e-5	2.164857480303217e-4
PHTF1	-0.11849803146576399	97122	0.39637588001224366	1.658387884436962e-8	2.1562215433683893e-7
ADGRE4P	-0.04428106546227184	108914	0.44450158147127844	0.0025036580716828153	0.008614696558210557
FOXL1	-0.008228606563455365	118573	0.48392204877053363	0.38121591942095323	0.5381421533894285
PDE2A	-0.06819411392000685	106585.5	0.43499846954392407	3.9931602425749633e-4	0.0017383847504884855
TRIM62	0.04751897736601318	135896	0.5546209570451994	0.002928896044857179	0.009879451301539263
EPHX1	0.18284320312287505	139645	0.5699214365881032	1.3979894869753262e-4	6.833088389107163e-4
ACR	0.013756604374266956	127361.5	0.519789817365575	0.28110326428823335	0.4311829244634876
GSTM4	-0.08218777685735201	108935	0.44458728701152944	0.0025425536869131985	0.008723500844008648
OR2AK2	0.019288775854055196	127822.5	0.5216712580348944	0.2378702882453913	0.3808577370972114
MFSD5	0.053615835895044484	129271.5	0.527584940312213	0.132981831951165	0.2441992981434337
ATP2B4	0.1323508554588244	136734.5	0.5580430568309356	0.001569552944582556	0.005770696361058787
PDE4C	0.077115332840699935	131677	0.5374023058871543	0.04162999922542238	0.09543582527928551
RPL39L	0.18730026536938738	138480	0.5651668197122742	3.859066592510287e-4	0.0016864906885639276
ANKRD10	-0.045858682976818166	116419.5	0.4751331496786042	0.17561153491209827	0.30320057268402334
SCN11A	-0.015664085523471982	119619.5	0.4881930415263749	0.520213505404528	0.6672787827457487
DEFB103A	0.004504178209923104	127339.5	0.5197000306091215	0.28329196083610714	0.43385467382730164
NUDT19	0.0964621055605237	149785.5	0.6113070094888277	1.3376786318410315e-9	2.2612980321180026e-8
DHX9	0.0963590156426335	137609	0.5616120803999591	7.910391176366106e-4	0.0031689751407462333
ZNF436	-0.03466365412479355	115898.5	0.47300683603713906	0.14150431772345873	0.2561804924454447
CC2D2A	-0.07945024299234582	103951.5	0.4242485460667279	3.689887485764184e-5	2.1024521009579213e-4
LGALS7	0.07093678639934797	124766	0.5091970207121722	0.616474980583918	0.7451722654550182
UBE2D2	0.07729994499425263	137009	0.5591633506785022	0.0012706449054995853	0.004810517676586823
CCDC158	-0.011684117662078997	119093	0.48604428119579635	0.4472188738561386	0.6018914640352946
HDAC2	0.06911945483845372	129012	0.5265258647076829	0.14852569354399897	0.2661038891487348
CCDC54	0.0018837336446733133	125372.5	0.511672278338945	0.5249848548895069	0.6716577493964465
PNLDC1	0.004767953455479201	119777	0.48883583307825734	0.5431852935170954	0.6870102722832077
FBXW12	0.01630733970273468	128217.5	0.5232833384348536	0.2047490017181724	0.3403357438262031
GJA1	-0.5537331777130943	94987	0.38766248342005916	9.420211230270931e-10	1.6570305983738867e-8
MRPL39	-0.034871762174885745	123656.5	0.504668911335578	0.7993368580884741	0.8771232975346762
HTR2B	-0.1834601730973935	103651	0.42302214059789817	2.7542457183176494e-5	1.6299218420708832e-4
C14orf177	0.011812263408129908	128131	0.5229303132333435	0.2116988216402928	0.34904200526631807
NTNG1	0.07202699196543083	122710	0.5008060401999795	0.9650685917110166	0.9798721751888876
LINC01116	-0.25296365775846397	107013.5	0.4367452300785634	5.702374123246051e-4	0.0023667406606396016
HOXD10	-0.011458878457051291	117285.5	0.4786674829099071	0.245286068905643	0.3893675314016343
OR6C76	-0.002100729961244774	119564	0.4879665340271401	0.5122397154366585	0.6601157798358693
DGKA	-0.037402553379703996	122045.5	0.49809407203346595	0.9174033494809065	0.952199474893964
COPS8	-0.20876254774511338	96575.5	0.39414549535761656	8.126848383130732e-9	1.1355864152630997e-7
FGF7P3	0.0026003249742476697	120607	0.4922232425262728	0.6719374962953013	0.7890098915431579
EXOC6B	0.015571803858838607	131280	0.5357820630547904	0.051301968849543474	0.11365936945342293
C19orf51	-0.002392990287798824	121283	0.4949821446791144	0.7846899131481311	0.8673067638574653
CYB561A3	-0.06594498353239864	112485	0.45907560453015	0.025810623022855785	0.06428062198472526
ERI2	7.997039561811192e-4	120543.5	0.49196408529741864	0.6616713617927363	0.78168245076598
ACTR3	-0.1781579163783693	110087	0.44928884807672687	0.005742462465932106	0.01785172038623938
GLB1L3	0.010644331444773059	129302	0.5277094174063871	0.13124090843145073	0.2418082602975134
FAM24B	0.03294173742798012	129918.5	0.5302254871951841	0.09970665989061298	0.19457448790944068
CCDC87	0.008080526529516519	126396	0.5158494031221303	0.38802250817076844	0.5445831525593733
RNF113A	0.046022382654313354	129888	0.5301010101010101	0.10110979874378799	0.1966425409595679
R3HCC1	-0.06266523542828839	111836.5	0.4564289358228752	0.017634042151577257	0.046586136755760725
NOP10	-0.07889196415716704	109683	0.4476400367309458	0.004345238835595058	0.013977024951290069
MRAS	0.0333255962726593	125986.5	0.514178145087236	0.44001058182904706	0.5952652868971418
BRPF1	0.07408104664260229	133836	0.5462136516681971	0.011830648779834571	0.033139796190503903
COMT	0.08442783798004072	129908	0.5301826344250586	0.10018770934960039	0.19534495318575967
PLSCR3	0.01531640575790938	121247.5	0.49483726150392815	0.7786303442006415	0.8635588250524775
MUC13	0.061614408373791285	129143	0.527060504030201	0.1405138965875069	0.2548173643239195
AKR1C8P	-0.003293531970523844	123415.5	0.5036853382307928	0.8409879114720709	0.9032815055261493
CHRFAM7A	-0.007438241190270922	119897.5	0.4893276196306499	0.56109517128506	0.7013087644527325
BEST2	0.018553572784926864	126020	0.5143148658300174	0.4356130943536792	0.5911892187411155
DDX52	0.011319944221717115	119418.5	0.48737271706968677	0.4916419767890821	0.6412735112475378
TIPIN	-0.04233328724952301	113672	0.4639200081624324	0.04939417948264981	0.11015085726457907
PREP	0.0657476978131708	131231	0.5355820834608713	0.05261682692791648	0.11601765634646692
SELL	-0.22234609941600425	113192.5	0.46196306499336803	0.03828703503298027	0.08909841336263961
ACVR1	-0.11645417465183527	105354.5	0.4299744923987348	1.3662848119641352e-4	6.695780880171351e-4
CP	0.2487645108084129	143078	0.5839322518110397	4.837930459529804e-6	3.458306040618307e-5
SIPA1L1	0.021883506326205726	127596	0.5207468625650444	0.25848687186576097	0.40486880969438127
SCGB1D1	-0.017878333612044273	118132.5	0.4821242730333639	0.3302634669631436	0.48617815733826336
PHF14	0.026463393007332137	126097.5	0.5146311600857055	0.4255374279524764	0.5814632401921673
RRAGB	-0.13625712760211428	101308	0.4134598510356086	2.43201000757761e-6	1.8681758863784755e-5
PHOX2B	-0.00820527786998504	118003	0.4815957555351495	0.31616406550236625	0.4706218460424022
CUX1	0.07869588066781308	136952.5	0.558932761963065	0.0013274941782910879	0.004993288526350629
RC3H1	-0.004719430938013858	121929.5	0.4976206509539843	0.8969679775725053	0.9390205483604122
NELFB	0.12650663731730916	142325	0.5808590960106111	1.0612537732913523e-5	6.95460645325966e-5
ZFP30	-0.15069230170713244	99223	0.4049505152535456	2.2517605646263407e-7	2.218784080765452e-6
WSCD1	-0.006170599600238802	118142	0.48216304458728704	0.33131357251251115	0.48730176775215095
STAT5B	-0.20317517043331978	92612.5	0.3779716355473931	2.9953476042942934e-11	7.133896215975206e-10
MEX3B	-0.020616923713142832	118943	0.4854320987654321	0.4275416603978492	0.5834198012403582
ZNF175	-0.15810377479537951	93927	0.38333639424548516	2.089980147164402e-10	4.160979029320378e-9
C2orf81	-0.008686372654321595	119080	0.48599122538516476	0.44549342641454515	0.6000842077511286
ASPSCR1	0.1526010472232624	141057	0.5756841138659321	3.749162475548038e-5	2.132055101506216e-4
INO80D	0.017248710388551913	126778	0.517408427711458	0.34306347393865916	0.4988968573498427
BDKRB1	0.07371396579822154	146464.5	0.5977532904805632	1.012140085903179e-7	1.0865982059667253e-6
EXD1	0.009221481455186975	125545.5	0.5123783287419651	0.5002229803195064	0.6488957686290263
CCDC117	-0.1033535049847778	109893	0.4484970921334558	0.005027553028422896	0.015868822354924535
SEZ6	-0.22433928378955148	110767	0.4520640750943781	0.00902862174654922	0.026329067593605916
CENPT	0.05083170305252427	131837.5	0.5380573410876441	0.038183431062008014	0.08891440423314191
GRM5P1	-0.0048533641670118755	119280	0.48680746862565044	0.47245600596149406	0.6246812759282041
WFDC5	0.045219373078313474	133009	0.5428384858687889	0.019631887586116413	0.05117443961362425
PCDHA6	-0.007757998694250645	120322.5	0.49106213651668196	0.6264453575507696	0.7534714751851056
TRIM69	-0.10315494725824159	105231	0.42947046219773494	1.2221146153869943e-4	6.069488590473728e-4
PLCD4	-0.12717619037249683	103723	0.423315988164473	2.9553137396740262e-5	1.7326635932315098e-4
PDGFRA	-0.24956896692833208	103323	0.42168350168350166	1.9918321668892794e-5	1.2205435042492257e-4
RUNDC3A	-0.2810124312238962	111796	0.4562636465666769	0.017208757970432906	0.04564597303450633
C16orf58	0.08073754776539666	133756.5	0.545889194980104	0.01243742900861196	0.034568839857137566
NF1	0.01150985484065803	124327.5	0.5074074074074074	0.6866746812464557	0.7998192725002281
GFER	0.032690944966292435	129595.5	0.5289072543617999	0.11537815779441868	0.21840431782310246
ICA1L	0.019088624772301443	126424.5	0.5159657177838995	0.384549247505777	0.5412735093137445
PAPOLA	-0.049740342675232085	112506	0.45916131007040095	0.026122849121400858	0.06493921778295322
WWC2-AS2	-0.019363115580334878	117728.5	0.48047546168758287	0.2876031109411667	0.43884175007541093
ALG12	0.04059863943866837	135027	0.5510743801652892	0.0054038240726427544	0.01690208060278733
TMEM108	0.011124467977123409	122800	0.5011733496581982	0.9491283262289001	0.9708433689643564
YWHAEP1	-0.009175842621189645	118632	0.4841628405264769	0.38838925238703587	0.544947812685411
MYBPC3	0.005359803489624504	123421	0.5037077849199061	0.8400319156870507	0.9028730822080175
MTMR9	-0.12909726436106972	96031.5	0.39192531374349554	3.938884502384343e-9	5.943896250933353e-8
PAQR3	0.015395716048069552	126726.5	0.5171982450770329	0.3489227339460584	0.5049324089266249
GP1BB	0.035549073237511664	125441	0.5119518416488114	0.5151057682584259	0.6626364050832043
DPY30	-0.025631875640847568	121799.5	0.4970900928476686	0.8741477721959686	0.9232373533522878
STXBP2	0.16407745876253976	140451	0.5732108968472605	6.671659771620829e-5	3.551308818904278e-4
TMEM59L	0.014324519372832079	130000.5	0.5305601469237833	0.09601128922450812	0.1888271419467535
EDC4	0.12654227661793982	141296	0.5766595245383124	2.972677610760681e-5	1.7389950774914778e-4
CCKAR	-0.0035476706646999645	121038	0.49398224670951946	0.7431558261088336	0.8401196532594428
OR8S1	0.01566966159950578	129611	0.5289705132129374	0.11458428974892423	0.21710315196201846
AIMP2	0.10878706562076879	140330	0.5727170696867666	7.469832778792053e-5	3.9371117078912507e-4
GCKR	0.006190302810885839	125758.5	0.5132476277930823	0.4706081785242637	0.6228844339137937
GAFA3	0.005377520163495575	125031	0.5102785430058158	0.5756409696487799	0.7130270673802401
AMOTL2	0.0043041290766945295	123518	0.5041036628915416	0.8232115921373382	0.8922283256575999
CWH43	0.06768398835681833	134398	0.5485072951739618	0.008239589582938196	0.02437326071203729
UNCX	0.010297737348142988	126642	0.5168533823079278	0.35867331330733354	0.5150576064236535
SNORD54	-0.013880040207880917	117380	0.47905315784103664	0.25392502347611573	0.39962710001602375
PSPN	-0.01802434348423354	114680	0.46803387409448016	0.08166775527621316	0.1660477238272821
NT5DC1	-0.2181725188319108	98157.5	0.4006019793898582	6.15909770313387e-8	6.944995844789283e-7
MTHFD2P1	-0.013383122645855394	122031.5	0.498036935006632	0.9149338446559155	0.9508412304027651
COL1A1	-0.02019606236610727	114777	0.4684297520661157	0.08551090386613212	0.172178844159885
PTH	-0.007473157291972399	121305	0.4950719314355678	0.7884516543214182	0.8699082084993371
FAM47C	-0.006091948322265672	120334	0.4911090705030099	0.6282584252585597	0.7550730717294262
ATP8B2	-0.11544344759170144	102003	0.4162962962962963	5.133736982560343e-6	3.632818322230396e-5
CCDC174	0.017174018945077307	124350	0.507499234771962	0.6829993461060553	0.7972236166242672
CCDC138	0.03068880399202545	130406	0.532215080093868	0.07931904189460182	0.16243870488249595
HTN1	0.05191021889221581	131693	0.5374676053463933	0.041274994443810456	0.09477118050748551
LRRC46	-0.01603166609679274	117007.5	0.4775329048056321	0.22107441714866374	0.36085223879951367
CBL	-0.08631675050821119	106265	0.4336904397510458	3.040971620758714e-4	0.001366459961040509
PITPNM1	-0.0013418027680476285	121079	0.49414957657381897	0.7500581871551177	0.8442244181480282
ASNSD1	-0.173576741395296	93345	0.38096112641567187	8.934464203759589e-11	1.931568629077908e-9
ALG6	0.03547292498539978	127901	0.521991633506785	0.23100354390709704	0.3730273348309652
KCNIP1	-0.07632855396678195	107609	0.43917559432710945	9.229878509100676e-4	0.00361795003665313
TEX33	3.802251921225519e-5	121296.5	0.49503724109784714	0.7869976679368718	0.8688682690473846
LINC00339	-0.11536957771802658	104212	0.42531170288746045	4.738267659364521e-5	2.625688034016431e-4
PSMC3	0.04340869853377605	129859	0.5299826548311397	0.1024584494028902	0.19884059095447146
FOSL1	0.08792091534581825	142203	0.5803611876339149	1.2022520213279994e-5	7.766258542082993e-5
RIMKLB	0.106085835272963	150401.5	0.6138210386695235	5.655492383083865e-10	1.0406003900174256e-8
DCP2	-0.2171988316243212	87645	0.3576981940618304	9.110102783798218e-15	4.4970379044381176e-13
ADGRF1	0.16419172757992762	153781	0.62761350882563	3.6264695084998577e-12	1.0683935530315982e-10
SH3GLB1	-0.01287072997235228	121336	0.49519844913784306	0.7937606546018783	0.8734966683893817
IFT140	0.07348460537725998	132931.5	0.5425221916131007	0.02055382713076604	0.053149527361101886
COMTD1	0.3119708529867671	156436.5	0.6384511784511785	4.6511906496066395e-14	2.0089793172358172e-12
SFRP1	0.1948863389742579	129947	0.5303418018569533	0.09840965924736375	0.19252257202533393
ING2	-0.044511528423756275	117557	0.47977553310886645	0.2706704815431315	0.41899467672410207
EPHX2	-0.09618119542907877	113489	0.46317314559738804	0.04487170004580388	0.10158793435133856
ARL14EPL	0.01230594497628168	129920	0.5302316090194878	0.09963808325404105	0.19451513964379344
EMC10	-0.03741049350169412	115957	0.4732455871849811	0.14505918075679064	0.261362976202007
RCN2	-0.06442557782460412	115136	0.4698949086827875	0.10106348473622519	0.1966388864592756
UBE2A	-0.004128147843871943	125276	0.5112784409754106	0.5390647931237236	0.6837074740209875
MICAL3	0.006318721979773123	127629	0.5208815426997245	0.2554084149845157	0.40121831994832197
HMX2	0.018116625785958185	130789.5	0.5337802265074992	0.06578222684331414	0.13936425840742442
JMJD1C	-0.06992535258608701	108340	0.44215896337108457	0.001629899681908386	0.005967809772820809
CARNMT1	-0.007603236515698164	120127.5	0.49026629935720845	0.5960526392026886	0.7290451857106558
SPIN2B	0.0029724536419006853	121480	0.49578614427099277	0.8185437168527628	0.8892966030097136
IYD	0.14738688761834506	145867.5	0.5953168044077135	2.0825415731004857e-7	2.0670289703407793e-6
PCDHGB7	4.470426467779731e-4	123334	0.5033527191102949	0.8551808291336076	0.9108971558801912
EPHA5	0.01309592212392019	126565.5	0.516541169268442	0.3676469428680478	0.5246180600721558
THSD4	-0.05731030547334015	116624	0.47596775839200084	0.19055806677465956	0.3226667245212452
FAM203A	0.009641833192033822	127484	0.5202897663503724	0.26912642274770643	0.41730151966515755
RPL3L	-0.002755804834785991	120523.5	0.4918824609733701	0.6584509496349797	0.7792778073962808
UBE2B	-0.0402543285886523	107144	0.4372778287929803	6.345997122154367e-4	0.0026089099279967953
ADGRE5	-0.1115094753157404	116528	0.4755759616365677	0.1834289086244645	0.31364297241692174
OR5K2	0.01497508786266355	129233	0.5274278134884195	0.13520504722013	0.24730174929811505
SPANXA2	-0.0543619597896301	122082	0.4982430364248546	0.9238454048803147	0.9555776899693037
FAM118A	0.01425830701354247	128485	0.5243750637690031	0.18430909598085002	0.31475201371767375
ACTL7A	0.015110651211570847	130715	0.5334761759004183	0.06825145592136532	0.14377375820095833
ADIPOR2	-0.12488775451816458	112005.5	0.4571186613610856	0.01950976225786657	0.0508887251448417
DUSP2	0.05062664370488523	138252	0.5642363024181206	4.6726330811392054e-4	0.0019958300989982186
MBNL1-AS1	0.01618438889226148	120957.5	0.49365370880522397	0.7296639175178569	0.8306734658045086
ZSCAN10	0.005956207736160124	125198.5	0.5109621467197225	0.5505078885050414	0.6924911920813063
LINC01091	-0.04807870362426492	117303	0.47873890419344967	0.24687013255131918	0.39136403202944375
HDX	-0.009778632271801868	116204	0.4742536475869809	0.1608263093355177	0.28267660733021804
NUBP2	0.11390351484575056	144204	0.588527701254974	1.421183086580315e-6	1.1561715716725013e-5
UQCRH	-0.01347449550671076	128769	0.5255341291704928	0.16430487487906137	0.28757584857137913
KCNB2	0.03133381904567223	129337.5	0.5278543005815733	0.12923681393147593	0.2387198446698378
RIT2	-0.0056975918268191705	122237	0.498875624936231	0.9512526582497105	0.972040900769491
FLVCR1	0.1442109962023057	152928	0.6241322314049587	1.3666773936843672e-11	3.5047109465463136e-10
ZNF22	-0.11362652762635683	107594.5	0.43911641669217427	9.124052444633346e-4	0.0035812872003993072
MED28	-0.030732346893397988	119557	0.4879379655137231	0.5112384892667946	0.6592421935915334
NGFR	-0.024989417267486047	116767.5	0.4765534129170493	0.20159191880948016	0.3362394214815407
LOC643201	0.003823637242858169	123404	0.5036384042444648	0.8429875846944974	0.9048114082956049
SMKR1	-0.006361624810828914	119415	0.48735843281297825	0.49115208408884925	0.6407575054917367
CLEC4M	0.003311801753054233	126894.5	0.517883889399041	0.33004266725838116	0.4859934891582966
TMEM222	0.03758633681726753	129298.5	0.5276951331496786	0.13143976570045893	0.24210900825219153
SMC5	9.333486478801944e-6	122918	0.5016549331700847	0.9282606721476159	0.9582485352713275
GOT2	0.00386598286407569	124607	0.5085481073359861	0.6415691479921333	0.7664617767427847
SPATA24	-0.0293535734817576	114997	0.46932761963064995	0.09479682015518365	0.18707025191208296
FBXL7	0.019100920127497645	126668	0.5169594939291909	0.35565505013821125	0.512166399620312
BMP6	-0.055131736216493366	111544.5	0.45523722069176614	0.014763600490031368	0.04015281792826434
LINC00863	-0.08177099038743929	103683	0.4231527395163759	2.8419420065460586e-5	1.6730814423997057e-4
LINC02733	0.01238568909597415	128657	0.5250770329558209	0.17198918241687106	0.298361475200229
PIGN	-0.10159133668831366	108748.5	0.44382614018977656	0.0022156560077536977	0.00777195096869832
CCR5	-0.003215173372013602	123493	0.504001632486481	0.8275392982612908	0.8946346324218408
MESP2	0.02374395106016891	132595.5	0.5411509029690847	0.025001018204492426	0.06260849504176233
USP48	-0.11139674369411345	103901.5	0.4240444852566065	3.515674229200334e-5	2.0150140711472367e-4
PHF23	-0.1029132824378225	102637.5	0.41888582797673707	9.952867610532789e-6	6.562390426129753e-5
OR6C68	0.003853018578030998	125304.5	0.5113947556371798	0.534886827515034	0.6800667116632916
NANP	0.04204774922997778	129450	0.5283134374043464	0.12304260526423993	0.22971333274011535
VARS1	0.16624801075866813	143452.5	0.585460667278849	3.240597150790552e-6	2.414694960276571e-5
PHACTR2	0.025937928811438304	125709	0.5130456075910621	0.47740292539477547	0.6293039136433556
LGI4	0.0052716075558940645	124629	0.5086378940924395	0.6380716157797268	0.7639397605532535
CCDC71L	-0.006507177264754915	122228.5	0.49884093459851037	0.9497478881868727	0.9712821772155754
PI16	-0.16097157462906608	118335	0.4829507193143557	0.3531137136274737	0.5094423226802549
DOCK3	-0.010441722941942011	123236.5	0.5029548005305581	0.8722214372785355	0.92182366209422
GUSBP1	0.02725551582451846	134690	0.549699010305071	0.00678934324832043	0.020591243797011098
POLR2M	-0.050409582845245104	114011	0.4653035404550556	0.05878310187032477	0.1272063579057755
CIAO1	-0.033619651960293595	115217	0.47022548719518414	0.10486489800284131	0.20233585799582868
GALE	0.37791619544923094	160139	0.6535618814406693	6.040330729687023e-17	4.664553885838232e-15
NKIRAS2	0.0703566331010892	134741	0.5499071523313948	0.006561006770529422	0.020002877976788295
ZNF295-AS1	0.07100753482679778	145566.5	0.5940883583307826	2.976939075573795e-7	2.8493360062780732e-6
COPB1	-0.05538238311739363	111745	0.45605550454035304	0.016685937853422192	0.0444442402688422
ACSM4	0.021648084555526026	131413	0.5363248648097133	0.04787100683744439	0.10719971621210224
HBZ	-0.010666810563562557	114227	0.46618508315478013	0.06550524510848403	0.13892181754152336
AQP7P3	-0.033892956994685974	118821	0.48493419038873586	0.4119159960529552	0.5684513241407702
NTN5	-0.046072850140618904	111097.5	0.45341291704928066	0.011164838230323737	0.03149980312884256
SYCE1	0.0086896427047094	115881.5	0.4729374553616978	0.1404839602744863	0.25478573953526845
HACD2	0.012825306358564603	123161	0.5026466687072748	0.8854582400734952	0.9306989657856438
LEPROT	0.004363872652225709	120150.5	0.4903601673298643	0.599602313153575	0.7318062953940334
GLRX2	0.09260952740384543	137502	0.5611753902662994	8.618554597738778e-4	0.003409791143642899
DNAJC5B	-0.03771269196642457	112066.5	0.4573676155494337	0.020228435192418202	0.052434470218414485
DCAF4L1	0.003415545023151445	125075	0.5104581165187225	0.5689866259060424	0.7078739453436558
DHRS11	0.06768373879760059	128281	0.5235424956637078	0.1997537428094382	0.33399330106899344
NRCAM	-0.1902333532701208	98935.5	0.40377716559534743	1.5956476132793542e-7	1.633055617064568e-6
DKC1	0.17140077224952321	144699.5	0.5905499438832772	8.132413341605172e-7	7.013346480342836e-6
ANP32C	-0.08300831675931253	112503	0.4591490664217937	0.026078049773552048	0.06486739882057169
HUWE1	0.0752059884016667	136263	0.5561187633914907	0.0022379612710080334	0.007829983942344392
IRF4	-0.09508469518472307	104766	0.42757269666360576	7.979365040103323e-5	4.1711619249381145e-4
PDE4DIP	-0.10271259732131988	106807.5	0.4359044995408632	4.808853319435534e-4	0.0020450165336531544
GTSE1	0.13264640329203115	138957	0.5671135598408326	2.566030870068113e-4	0.0011755881201815422
NDUFS5	-0.005959745088279789	121922	0.4975900418324661	0.8956489289204002	0.9380646108501417
TMEM185A	0.06583377140555235	135564	0.5532659932659932	0.003716199083875051	0.012184327874390586
GOLGA8K	-7.731026518982276e-4	122988.5	0.5019426589123559	0.9158157200645517	0.9513696990904266
OR11H1	-0.0024417096272699723	120748	0.4927986940108152	0.6949507489474533	0.8057302615327417
ZNF232	0.005606985210468984	121972	0.4977941026425875	0.9044478634749448	0.9439911367626873
HSD17B2	0.32332591915094966	146894	0.5995061728395061	5.959557044926426e-8	6.75361253334714e-7
TMPRSS3	0.25710479039973144	137685	0.5619222528313438	7.440621250485064e-4	0.0029972721879794307
ZNF160	0.04947045662758942	129737	0.5294847464544434	0.10828951615915794	0.2074709487770654
EFTUD2	0.05725413036611471	128231	0.5233384348535863	0.2036794213814016	0.3389171044484684
CLUAP1	0.004476480526612647	123291	0.5031772268135905	0.8626883279715561	0.9155930523377643
SGPP1	-0.09398732633121298	102658.5	0.41897153351698807	1.0170052449198245e-5	6.690443991023059e-5
LOC441426	0.008421467966439167	126584	0.5166166717681869	0.3654641507266906	0.5224174478239406
LOC644075	-0.023446263575520376	117930	0.4812978267523722	0.30839289330963177	0.46212465387015533
KLKP1	-0.020707995564317905	116817	0.4767554331190695	0.2055040864708777	0.34134037892144237
LMO1	0.06176416504511728	124693	0.508899091929395	0.6279429398578542	0.7548274006416317
CACNA1I	0.05920154310560033	131291	0.535826956433017	0.051010613355417844	0.11318604423997644
ATP11A	0.024991416952633294	133239	0.5437771655953474	0.01710513942082127	0.045424316448128596
WDR46	0.11493716304669821	140772.5	0.5745230078563411	4.924685073978973e-5	2.717173331615949e-4
MROH8	-0.028316422256662754	107815	0.44001632486480974	0.0010861238367154283	0.00418578575786719
PARP15	-0.035304315992138235	115559.5	0.4716233037445159	0.12220765954145071	0.22851028393132794
HAS3	0.08176623061507637	131351	0.5360718294051627	0.049445643786380666	0.11022945214575643
LMTK3	0.43326705085529404	146852	0.5993347617590041	6.278794724135338e-8	7.060440597956268e-7
SLC5A12	0.008080720408607966	125003	0.5101642689521477	0.5798946279396899	0.7162866876586766
ST8SIA5	0.006057756769940248	124843.5	0.5095133149678605	0.6044017182451008	0.735594163325346
AGAP7P	2.993796887942324e-4	122111	0.49836139169472504	0.9289673304260476	0.958638234959577
LDC1P	6.975544565079872e-6	121454	0.4956800326497296	0.8140547795763332	0.8859777373116466
EMSY	0.0038966150141863665	122784	0.5011080501989593	0.9519608482492705	0.9723746605316241
NXPH2	0.010737876206166064	126839	0.5176573818998061	0.33620533389971585	0.49247148600470664
ABI3BP	-0.30617667002483007	100746	0.4111662075298439	1.3070194544205887e-6	1.0774850633753553e-5
NSL1	-0.006665440699865854	122740	0.5009284766860524	0.959753304977482	0.9768592425649488
PRKAA1	-0.016218701440809724	121042.5	0.49400061218243035	0.7439123710996156	0.8405554651251513
NADK	0.010177258178366344	121113.5	0.4942903785328028	0.7558818665893301	0.8480184244936709
MUCL1	0.5018654010291019	132825	0.5420875420875421	0.021879272044229715	0.05594540563974805
MIA	0.08786785041436929	128516	0.5245015814712785	0.182041695218581	0.3117154409895188
APLP1	-0.21391089264433472	121095	0.49421487603305786	0.7527573017618542	0.8460479197612664
FAM50A	0.14202215604462332	144973	0.5916661565146414	5.945994835592326e-7	5.29580588524337e-6
CAB39	-0.048682622133355835	118031.5	0.4817120701969187	0.31923233520579	0.47432362790380656
SIDT1	0.04879228614263109	130616.5	0.5330741761044792	0.0716326061999747	0.14930722243113018
HS3ST6	0.026388548172724846	131192.5	0.5354249566370779	0.053669628883309624	0.11800719629465416
ZFAND1	-0.09178623868929314	112801	0.46036526885011736	0.030865631876763954	0.0746273288747138
MTUS2	-0.002584916012694727	122283.5	0.4990654014896439	0.9594875838130756	0.9768592425649488
KCNH6	0.05994564333832919	127232	0.5192612998673605	0.2941524541024816	0.4462965008400158
ASAP1	0.02808233697430751	124350.5	0.5075012753800633	0.6829176757484539	0.7972195748673688
KCTD20	0.04747648059221454	128489.5	0.5243934292419141	0.18397859341664957	0.3144773693288534
KIAA1143	-0.018237088282352154	115671.5	0.4720803999591878	0.12834138088321026	0.23736693568593012
FOXD2-AS1	0.024808829997914117	130381.5	0.5321150902969085	0.0802556959019017	0.1637810683035105
FAM88D	0.0017509422139490027	122949	0.5017814508723599	0.9227860833879018	0.9551548111693186
MTNR1B	0.021636658897835837	132907	0.5424222018161412	0.020853029993993247	0.053759589682666975
MARF1	-0.10749798735574778	102997	0.4203530252015101	1.4360340673983911e-5	9.143168810759212e-5
LOC283028	0.013797130839408922	126736	0.517237016630956	0.34783719670297075	0.5039696769402288
ZNF624	-0.011585144620184451	116635	0.4760126517702275	0.1913878202211598	0.3237490450422158
OIP5	0.16350742432047838	139226.5	0.568213447607387	2.0281065679104317e-4	9.53135283540571e-4
SLC10A4	-0.0012055932546415349	123528	0.504144475053566	0.8214820034523413	0.8911591457266353
SLC38A9	-0.07050522949076665	107154.5	0.43732068156310583	6.400609150655881e-4	0.0026260659841904096
NFKBIL1	0.011038504582036701	126310	0.5154984185287216	0.39861863875286696	0.555895628172563
SIRT1	-0.07549056936335408	108789	0.4439914294459749	0.002283184059422584	0.007975886466663506
TTC14	-0.061617015859635416	114304	0.4664993368023671	0.06804981981816749	0.14342310313584003
RPL10	-0.0775367514436418	114749	0.4683154780124477	0.08439206712132051	0.170296290389398
TMTC3	-0.03596625252868968	115289.5	0.4705213753698602	0.10836278125228559	0.20755280170897653
ASTN2-AS1	0.001940767055092607	124149	0.5066789103152739	0.7160891761662455	0.8209937034361291
FAM71E2	0.006497107626997511	124277.5	0.5072033465972859	0.69486861672484	0.8057266800801566
ACSL4	-0.24850170198460386	99143	0.4046240179573513	2.0467807001838693e-7	2.0364918562541992e-6
CYP2D7	0.05329952104127855	138626	0.5657626772778288	3.4098001200026103e-4	0.0015131823040159603
TTC30B	-0.0727730793475061	105245	0.4295275992245689	1.2377065873339773e-4	6.134968197417408e-4
CCDC126	0.027787129327330184	123383.5	0.5035547393123151	0.8465546983098806	0.9066353583843045
DNAJC3-DT	-0.015986356233779198	119193	0.4864524028160392	0.4606182358163121	0.6143782829654683
RXRA	0.028475030701471837	126397	0.5158534843383328	0.3879001954857109	0.544524155237853
UBE2L6	-0.039743429070296266	119159	0.4863136414651566	0.45603745179431615	0.6100548247854805
CD14	-0.2338074499645213	106472	0.4345352515049485	3.627927442480098e-4	0.0015964302340210625
NCOR1P1	-0.12304276973934059	103243	0.42135700438730744	1.839026585005821e-5	1.1354401874171312e-4
USP38	-0.08588777503614686	108437.5	0.4425568819508213	0.0017550518449091289	0.006351898093762189
SLC66A3	0.04147947122179829	123855	0.50547903275176	0.7654490812834054	0.8545181480738575
SEC22C	-0.16412285342373423	104788	0.4276624834200592	8.143801394067503e-5	4.238643835099673e-4
ARHGAP29	-0.00607755970829249	122864.5	0.5014365881032548	0.9377166118430684	0.9641531459248766
PCDHGB3	0.005854773979079297	124833.5	0.5094725028058361	0.6059535680827846	0.737086837261559
KANK1	0.11737952319622647	131611	0.5371329456177941	0.043121820385186506	0.09824816184541767
PRELID3B	0.13796467129796142	141814	0.5787735945311703	1.7810875550493713e-5	1.1040143504041208e-4
LYPD2	-0.005309240788207603	118533	0.4837588001224365	0.37639922004463733	0.5333368709375884
PHLDB3	-0.0050614088578342376	121219	0.49472094684215895	0.7737754790172714	0.860233432802111
MPZL1	0.2866788475820101	162073.5	0.661456994184267	1.4370377629409756e-18	1.5338685273862654e-16
SCTR	-0.003657240217683544	118250	0.4826038159371493	0.3434031201439222	0.4991059678031042
PRELP	-0.033363961284676336	114929.5	0.46905213753698605	0.09186800488335407	0.18208370752060465
RGL4	-0.11006575457733625	109773.5	0.4480093867972656	0.004628270529051102	0.014777846715076714
KHSRP	0.26049463503334813	154980	0.6325068870523416	5.292634966583561e-13	1.8571591921469717e-11
RALGAPA1	-0.13513362310930965	104108	0.42488725640240793	4.2897058485754074e-5	2.3992930901209009e-4
HINT1	-0.14463394561302145	109116	0.445325987144169	0.0029014220120431736	0.009798126645606127
FAM81A	0.018006524790481926	124459	0.5079440873380268	0.6653018233263536	0.7842898352520691
EDC3	0.09328845398737329	140502	0.5734190388735844	6.36000992320821e-5	3.3987292871414364e-4
MLN	0.01824409261791171	129204.5	0.5273114988266503	0.13686913877036097	0.24971819689559238
PRPS2	-0.01708218673855555	119528	0.4878196102438527	0.5071018401379054	0.6553588091848797
MLLT4	0.027939236827614344	136227.5	0.5559738802163045	0.0022975916599766973	0.008020719378757693
ARAP1	-0.07533480226850564	107924.5	0.4404632180389756	0.0011833224654075672	0.00451852315082676
PANK4	-0.007007140592933503	118931.5	0.48538516477910415	0.42605411760266954	0.5819845856216475
STMND1	0.5243591517669364	145830	0.5951637588001224	2.177856962331531e-7	2.1511613319308586e-6
LRTM1	0.01409089488535642	128017.5	0.522467095194368	0.22107443285456052	0.36085223879951367
PRKAG3	0.025799755785341105	124437	0.5078543005815733	0.6688591980163805	0.7867093099844198
ARRDC2	0.1033655275677603	137286	0.5602938475665749	0.0010230608302391492	0.003967498791342122
VAV1	-0.1253470601244402	102787	0.4194959697990001	1.1600712468398163e-5	7.52238311365246e-5
GUCY1A2	0.035679716667337935	121171.5	0.4945270890725436	0.7657035983580373	0.8546618811785002
DNAJC3	0.09422002396943707	138405	0.5648607284970921	4.11080416398654e-4	0.0017819894639845542
HCRTR2	-0.0015306122738669714	121138	0.49439036832976224	0.7600260163733362	0.8503265500934698
SNCG	0.15326989762566345	126572.5	0.516569737781859	0.36682006409675505	0.5237680800350571
OPN1SW	0.010649384893538283	124600.5	0.5085215794306703	0.6426040208463436	0.7672485020787354
FAM78B	0.05271444016337412	135735.5	0.5539659218447097	0.0032882321226154255	0.01093948894969985
GMNC	-8.102709838606614e-4	121506	0.4958922558922559	0.8230386008763854	0.8922283256575999
CARS1	0.15942534255533758	139617.5	0.5698092031425365	1.4329491810742862e-4	6.983871612374246e-4
MRPL52	-0.07502937525206299	111148	0.4536190184675033	0.011528073631288122	0.03244827241765442
POLR3K	0.053524685447043474	129378	0.5280195898377716	0.12697958434038636	0.23525379734164456
ZNF473CR	-0.005070996573372177	119780	0.4888480767268646	0.5436276916826512	0.6872713601350793
NEDD8	-0.2070647462601869	103907	0.4240669319457198	3.5344530386538704e-5	2.0240700589616983e-4
TMEM31	0.11455060325952626	145839	0.5952004897459443	2.1546052703823433e-7	2.132327070256545e-6
ZWILCH	0.048623776360933846	130276	0.5316845219875523	0.0843921823615092	0.170296290389398
TAMM41	0.05787443514991786	133712	0.545707580859096	0.012789035129608953	0.0354445431195402
RBMY1A3P	0.006960309833833556	127539	0.5205142332415059	0.2638646653979574	0.4113956051902843
AMY2B	-0.05333814081574495	110303	0.4501703907764514	0.006645253469745218	0.020217397774615096
MYCL	0.02440591426616745	129641	0.5290929496990103	0.11306003414430398	0.21479404890581866
PCSK2	-0.0029747909626403057	127771.5	0.5214631160085705	0.24240797640596876	0.3861216825524248
DUPD1	0.01634857219536734	127377.5	0.5198551168248138	0.2795187129510502	0.4295927629802533
CUEDC2	-0.0819291287788424	106395	0.4342209978573615	3.398194898085795e-4	0.0015086890110469317
AK308544	0.015043157338921809	131860	0.5381491684521987	0.037720247042245185	0.08803694063540385
SPCS2	-0.21409353108496632	104053	0.42466278951127434	4.0690773048781217e-5	2.2928767002363258e-4
LOC100505909	0.08039119205143752	148906	0.6077175798387919	4.429827211370853e-9	6.606502367097116e-8
AP1S1	0.1221923565644385	136255	0.5560861136618712	0.002251271179566176	0.007873848951418018
HIGD1B	-0.13153550459512697	99117	0.40451790633608814	1.984131393748574e-7	1.9838394666185473e-6
OR13C8	0.031679084290502146	138952	0.5670931537598204	2.5771707811520937e-4	0.0011796313586741746
DKK4	-0.03802937969517295	118466.5	0.483487399244975	0.36847499943656725	0.5254319147502774
MCCC2	-0.0787133349607263	116232	0.4743679216406489	0.1626924044388973	0.2854643299161545
PSMA8	0.0053528714204080785	126527.5	0.5163860830527497	0.3721559827529611	0.5293587741644314
DALRD3	-0.047986168979428534	115366	0.47083358840934597	0.11215316555251245	0.21342915953692443
ANKRD12	-0.14912637595056655	95732	0.3907029894908683	2.627565512768768e-9	4.149355391852585e-8
OR8B12	3.7313912172542985e-4	122536	0.500095908580757	0.9959204278387171	0.9975841282537182
ZNF324	-0.01473693658053854	120208	0.49059483726150394	0.6085180216565714	0.7391918997248776
WDR47	-0.07688030921883282	108033.5	0.4409080706050403	0.0012880064353368483	0.004867208006897558
HELLS	0.02141707170306173	128556	0.5246648301193756	0.17914662277390353	0.3078440943624269
CFAP298	0.14988917589730377	145916	0.5955147433935313	1.9652255878470043e-7	1.9668656877484967e-6
TTC19	-0.15529445772033235	102164	0.41695337210488725	6.083810465040979e-6	4.218729386081308e-5
NEURL2	-0.009569051079043156	121429.5	0.49558004285277013	0.8098304052695393	0.8839756152641886
C20orf24	0.1543759338200772	142321	0.5808427711458014	1.0656153030781483e-5	6.976460881134942e-5
CCDC34	0.014533195283402023	124067	0.5063442505866749	0.7297473890807158	0.8306734658045086
LOC286083	0.0024114825732821643	124262	0.5071400877461484	0.6974160332464681	0.8076698991989503
ST3GAL3	0.013611364226139955	122933.5	0.5017181920212224	0.9255229310646838	0.9564393776573612
NECAB1	-0.06587425564533422	111640.5	0.45562901744719925	0.015658246005714645	0.042175279968581815
NT5C1B	-0.1202531473359425	105119.5	0.42901540659116416	1.1043811295392517e-4	5.564759784457916e-4
STAR	0.027851809027811036	131684	0.5374308744005714	0.0414743677969306	0.09515394286248302
CHD2	-0.011782026605311913	120720	0.49268441995714723	0.6903574315740049	0.8025956294194365
OAT	-0.07132186130744422	119600	0.48811345781042753	0.5174046620028958	0.6645872507719908
PICK1	0.10069800573962695	139022	0.5673788388939904	2.4252400811422743e-4	0.0011158512645959725
TMEM132B	0.007311928328788575	123926	0.5057687991021325	0.7534325532185846	0.8464335406660761
FAM9B	-0.005798549457621149	117921	0.48126109580655035	0.30744362529366204	0.46110889346442197
ZNF362	0.09020282522027401	138120	0.5636975818794001	5.214091495347367e-4	0.0021958207666937985
KIF13A	0.01098900180171114	128273	0.5235098459340883	0.20037815453955218	0.3346530217578316
RAB5C	-0.02599097559458574	120280	0.4908886848280788	0.6197645732966832	0.7478306397545376
CLINT1	0.03137336302359195	129321.5	0.5277890011223344	0.13013702188771356	0.24009986110631823
ACSL5	-0.0018255640216047198	121515	0.49592898683807773	0.824595868615414	0.8930639762472843
LINC00852	-0.0012353325679619331	123702.5	0.5048566472808897	0.7914474996950795	0.8719394853436144
CELF6	-0.08982923628169548	101189	0.41297418630751964	2.135043492737595e-6	1.660707046411345e-5
UQCC1	-0.057425795379961286	114068	0.465536169778594	0.060498787361415216	0.13024168721617443
STX16	0.1216081547785155	137549	0.5613672074278135	8.300515835629445e-4	0.0033064207960331674
ALDH5A1	-0.165730748122062	104651.5	0.42710539740842773	7.173009593831043e-5	3.792431187485308e-4
ANG	-0.0871459610755485	117093.5	0.4778838893990409	0.2283739947642607	0.3700707941010911
LINC00851	0.007838747319031114	128349	0.5238200183654729	0.1945038785975749	0.32739024117344856
EDN1	0.5423070064453412	162531	0.6633241505968779	5.7797149371813515e-19	6.458204262432515e-17
LINC01618	0.006819155053566561	124951	0.5099520457096215	0.5878331112238231	0.7226334803738592
EXOC3L1	-0.006009296290770294	122147	0.49850831547801244	0.9353296556144123	0.9625241375504024
PRRC1	-0.08339745521798658	109843	0.44829303132333437	0.004856843345214519	0.01541832221720467
AMELY	0.004900819259731293	126702	0.5170982552800735	0.35173238620757175	0.5078807392601292
SMIM12	-0.06813507689406162	108344	0.4421752882358943	0.001634870701058124	0.005982787467684792
PRDM8	-0.19617928593678968	94852.5	0.38711355984083257	7.805333267717784e-10	1.3983069361068757e-8
L2HGDH	0.09521983881051987	136715	0.5579634731149883	0.001593078828858673	0.00585085535650185
SPNS3	-0.07056428256991865	102379.5	0.41783287419651055	7.62152049400737e-6	5.150147110087115e-5
FMR1NB	-0.003873282171809045	117176	0.4782205897357413	0.23553631889499438	0.37801140937670236
RND2	-0.13474139653112438	105907	0.43222936435057646	2.2304999858551718e-4	0.0010365444087446862
PSMA6	-0.15447526974443093	109607	0.4473298642995613	0.004119777519755594	0.013331730840517031
C16orf54	0.004227186571939434	123403	0.5036343230282624	0.8431615164408143	0.9049504519967824
PLOD2	-0.060209708456667954	117543	0.47971839608203243	0.2693190271279305	0.41747328665745614
SCNN1A	0.36210012032980465	143189	0.5843852668095092	4.2991196101189055e-6	3.110225390045924e-5
ART3	0.4079339270375737	128920.5	0.5261524334251607	0.15432572427266078	0.27403871968876714
FOLH1	0.01098882097799514	128654	0.5250647893072136	0.17219867850754958	0.2985978105582558
ZBTB46	0.09574338464233811	134864.5	0.5504111825323946	0.006036418521284229	0.018648956568180268
FAM76A	-0.028660487826943637	122212	0.49877359453117026	0.9468273769613756	0.9695112874993252
ETV2	0.016407584201469483	128164.5	0.5230670339761249	0.20898733362247066	0.3457176866732643
WASHC3	-0.3259506714776865	72477	0.2957943067033976	9.694018191203695e-29	4.7055225920016604e-26
LCLAT1	0.16693144709592556	147924	0.6037098255280073	1.6139877292863794e-8	2.1079031285689568e-7
ENTR1	0.09014024452147318	137189	0.5598979695949393	0.0011041725750458142	0.004247314393860191
ANO10	0.17821982331279074	147403.5	0.6015855524946434	3.143057811614445e-8	3.8141380717490295e-7
CATSPERB	0.22791227883879817	150312.5	0.6134578104275074	6.411826741086246e-10	1.1671242122368329e-8
IL5	8.681378275792184e-4	125041	0.51031935516784	0.5741253938555372	0.711834500648132
MINDY4	0.14180884522600667	146849	0.5993225181103969	6.302227932762698e-8	7.082884281435123e-7
GEMIN2	-0.07488491425191857	114245	0.46625854504642383	0.06609294918604659	0.1398626691982491
GPR143	0.02900922563171715	128465	0.5242934394449545	0.18578302993419735	0.31652671162196905
CABP7	-0.047298081645475776	123250	0.5030098969492909	0.8698582464749123	0.9201847276299313
SLC26A11	0.04469517326365402	129307.5	0.5277318640955004	0.13092882183892207	0.241298670297424
DHRS3	0.20371362312546637	144606.5	0.5901703907764514	9.038738655428869e-7	7.7198477154683e-6
ANO6	-0.08850562488733082	109418	0.4465585144373023	0.0036043790346123165	0.011861596053927923
FABP7	0.23515789421527789	132908	0.5424262830323436	0.020840749232153538	0.05374150703211664
RAB27B	0.060506873300591124	124692	0.5088950107131925	0.6281006257141741	0.7549724341981527
CGREF1	0.03590254175363583	137712.5	0.5620344862769105	7.277118132902511e-4	0.0029372125792018118
IFT81	-0.045926048042183254	109229	0.44578716457504336	0.0031483124003069273	0.010525523926706679
IGF2BP2	0.1936766540914494	134384	0.5484501581471278	0.008315618022993493	0.02456251878220347
CKAP2	-0.07154003952895138	117696	0.480342822161004	0.28434060580844994	0.43506844270615946
AASDHPPT	-0.16384030922418802	104045	0.4246301397816549	4.0378973452194746e-5	2.2784559417932308e-4
CTNNA3	0.007075079117536021	127495.5	0.5203367003367003	0.2680202992122664	0.41606105535981686
OR7G3	-7.840354034840402e-4	122085.5	0.4982573206815631	0.9244634022600154	0.9560228967546921
CYP27A1	0.06142701626285785	131402	0.5362799714314865	0.04814724681492038	0.10774730195562916
FNDC11	0.01607531325573941	128237.5	0.5233649627589022	0.20316599526745882	0.3383112918008399
BNC2	-0.16156536165352886	102977	0.4202714008774615	1.4072826884842714e-5	8.968512713388196e-5
TMEM231	-0.027502104601173194	112572	0.45943067033976126	0.027125401232780205	0.0670066103153629
PRKAR1A	-0.22469365750067105	105000	0.42852770125497397	9.901236576182799e-5	5.048937220576256e-4
TACR1	0.012287183206068697	129229.5	0.527413529231711	0.1354085465539312	0.24760732250381157
SPCS3	-0.08326889901122136	108538.5	0.4429690847872666	0.0018939660506649121	0.00678003263826261
CD33	-0.24196501474612297	96497	0.39382511988572594	7.326837432810968e-9	1.0365873333984538e-7
CFC1B	0.0028198574555204914	127046	0.5185021936537088	0.3135950968639721	0.4676514717481073
SRPK1	0.15853494387572376	142004	0.5795490256096316	1.471309304774352e-5	9.347330257536527e-5
ZNF829	-0.011373408843834198	116501	0.47546576879910213	0.1814599260894688	0.3109804567237727
RAMP1	0.0941425262795601	127740.5	0.5213365983062953	0.2451957676712714	0.38931511803070173
TENM3	-0.12741142317786025	112893	0.46074074074074073	0.0324884457659303	0.07774881202762388
TNKS	0.0602718119450536	141489.5	0.5774492398734823	2.458621659624245e-5	1.4694787386326438e-4
URB2	0.1383104421618686	149265	0.6091827364554637	2.729429097643787e-9	4.290275328732759e-8
ACP5	-0.18269484381892998	115154	0.4699683705744312	0.10189866189511897	0.19794264126305766
NTRK1	-0.016861339352983507	115130.5	0.4698724619936741	0.10080945385952574	0.19629439692780815
MRGPRD	0.014341471426098096	129738.5	0.529490868278747	0.10821624774773776	0.2073968646200892
CCDC63	3.788271758384809e-4	122807	0.5012019181716152	0.9478893023882122	0.9701601088301864
ATP6V1A	-0.16011823719756357	98571	0.4022895622895623	1.025218796720997e-7	1.09890302885126e-6
RAB22A	-0.027371923625329586	115752	0.4724089378634833	0.1328958002372306	0.24406345723370942
CNOT9	0.006847917724775776	123399	0.5036179981634528	0.8438572950650248	0.9052206616411819
DKFZP586I1420	0.08267726095180983	131918	0.5383858789919396	0.03654819573945262	0.08572343149335258
EVI2B	-0.3670459219959987	99707	0.40692582389552084	3.9853042403807594e-7	3.7048972890397874e-6
BIN3-IT1	0.001004419105388621	122690.5	0.5007264564840322	0.9685243767238066	0.9809382715618384
MUC17	-0.010890881063355451	117218.5	0.47839404142434444	0.23928737350732643	0.3824358670905105
SLC22A5	0.0741335940782335	130523	0.5326925823895521	0.0749679116857709	0.1551803581691181
CDC20B	0.1128975360657396	137459.5	0.5610019385776962	8.91580782700502e-4	0.003511040644565411
PRPF19	0.09739191749535081	135064	0.5512253851647791	0.005268419261743115	0.016547105760153582
GOLPH3L	0.11835086474018208	138362	0.5646852362003877	4.26197693209573e-4	0.0018396977284487752
RAB40C	0.21875306202788103	148325.5	0.6053484338332823	9.566436136841974e-9	1.3151108126891257e-7
CIPC	-0.0698041025277174	112581.5	0.4594694418936843	0.027272384906786344	0.06729630974275638
C1orf110	0.02168934520830401	129344	0.5278808284868891	0.12887245144751605	0.23819788464737168
NMU	0.15137409744103714	138041.5	0.5633772064075094	5.563276779026815e-4	0.0023170280632077564
MMRN2	-0.01217992003478674	116291	0.47460871339659216	0.16667793132275127	0.2908553441647634
ZFP36L2	-0.0034340607754224095	122742	0.5009366391184573	0.9593990102908948	0.97684001831521206
CDKN2D	0.07099580158132568	130345.5	0.5319681665136211	0.08164826064968082	0.16602464490973898
SEMA4C	0.11103586806907817	146838	0.5992776247321702	6.388869819299357e-8	7.164460341367217e-7
HEPACAM	-0.07265904178517868	107522.5	0.4388225691255994	8.615115712071613e-4	0.003409752747466589
DDA1	0.20321190674513545	155286	0.6337557392102847	3.2026290073956985e-13	1.1680142678671932e-11
GSC	0.04698296646895006	129867.5	0.5300173451688603	0.10206167089412907	0.1982215189595703
ANKRD9	0.16043179471802738	139574	0.5696316702377309	1.4899367789961837e-4	7.237393641504694e-4
COLEC11	-0.005558798799154552	123228	0.5029201101928374	0.873709962295968	0.9228705767228589
CASP1	-0.14697064030184848	109357	0.4463095602489542	0.003451006919612868	0.011413964644735161
hCG_1997999	0.05100797087817188	126275.5	0.5153576165697378	0.4029178946027781	0.5601010276059395
HACE1	-0.009657258639644617	119457	0.48752984389348025	0.4970486407980731	0.6462171482058652
RDH10	0.4013732807474648	139105.5	0.5677196204468932	2.2549979801473447e-4	0.0010469743525680694
ADRB1	-0.007139724249216606	118625	0.4841342720130599	0.3875338793994938	0.5441970794405208
KIAA1456	-0.009660638671413757	118672	0.48432608917457404	0.393298955209138	0.5500573368902172
DBP	-0.08171991219851815	107351	0.438122640546883	7.506962116523686e-4	0.003020415170111869
CEP83	-0.06184680089590788	109459.5	0.4467278849097031	0.003712240032094018	0.012173305056184774
FSIP2	0.059335870624975584	135758.5	0.5540597898173656	0.0032343866327971577	0.010781465056055534
SPINT4	2.6772465995250627e-4	121644	0.496455463728191	0.8469899277917945	0.9067680417910324
LAPTM4A	-0.062154025538356805	113460.5	0.46305683093561884	0.044199801562868714	0.10032301875553379
FOXD4L6	0.02114669134576541	128149	0.5230037751249872	0.21023876973825595	0.3471962574851214
API5	-0.0816558795557274	106216	0.43349046015712683	2.915698253282421e-4	0.0013171358362434901
TUBB2B	-0.18066014767663852	113997	0.4652464034282216	0.0583679270438367	0.1264018407311131
ZPR1	0.0494556247104212	129960	0.530394857667585	0.09782252491993401	0.19159456389112256
PLPP3	-0.2353545684180709	103862	0.42388327721661057	3.383594535522357e-5	1.9480751707340945e-4
COMMD7	0.16559060322078167	152937.5	0.6241710029588817	1.3468433776749204e-11	3.4669313056387124e-10
ATCAY	-0.013885980644356088	117226	0.47842465054586264	0.23995367566550252	0.3831703286435811
SSUH2	-0.005741423114892896	125594.5	0.5125783083358841	0.4933237941087556	0.6427680827312072
RARA	-0.04269070151622323	119116	0.4861381491684522	0.45028087872627387	0.6048147498589422
XPNPEP1	-0.005469845035637633	123257.5	0.5030405060708091	0.868545795078149	0.9193182754992447
TIAM2	0.009965438047828457	118248.5	0.48259769411284564	0.3432332896089917	0.49900148148865586
PCNX1	-0.039522284355092197	116829	0.47680440771349863	0.20646068062168968	0.34251069215024715
RFX7	-0.06818896816856945	99004	0.40405672890521377	1.7327412662298125e-7	1.7539918666647063e-6
SAFB2	0.016133207196014965	124317	0.5073645546372819	0.6883923491810903	0.8013163653508558
CDH17	0.006782173113630385	130141	0.5311335578002244	0.08993510754679278	0.17898350620426243
SEMA6A	-0.35560044897313237	99261.5	0.40510764207733907	2.3573418015397384e-7	2.3194559511578496e-6
PDHX	-0.053671684892276694	116815	0.4767472706866646	0.2053448708891424	0.3411037140729199
NTF4	-0.006126229201917965	120709.5	0.49264156718702173	0.6886379237584463	0.8014191889292982
DRD4	0.10017516329612253	133612.5	0.5453014998469544	0.013607126705272745	0.037442096388229915
CHST2	0.011473148306219372	122637	0.5005081114172023	0.978008475081748	0.9864762903963784
C1orf162	-0.20055079940130582	107915.5	0.44042648709315374	0.0011750396186612627	0.004491100994684508
C3orf78	0.007371322831575711	124237	0.5070380573410876	0.7015319681082328	0.8102732252839749
MSX2P1	-0.01314151966899324	115498	0.47137230894806653	0.11893840523404307	0.2236691511397875
BICRA	0.16132338023201953	153485.5	0.6264075094378124	5.765245664435567e-12	1.618954040783029e-10
LEMD1-DT	-0.0024921265792015035	120911	0.49346393225181107	0.7219081149204869	0.8247893263216748
LOC148709	0.07513583713712801	147500	0.6019793898581778	2.780460848739969e-8	3.4188935659385855e-7
OXTR	0.02584453696854716	126903	0.5179185797367616	0.3291053365641321	0.4852792200587995
TEDC1	0.20240190517543688	154093	0.6288868482807877	2.2126301168976384e-12	6.803754176952059e-11
ADCYAP1R1	0.0016849711229180997	123932.5	0.5057953270074482	0.7523353562422164	0.8457601823937174
INAVA	1.156550291336373	177672.5	0.7251198857259463	1.4449549347715434e-34	1.7328409561874974e-31
FXYD4	0.021178947117054925	128825	0.5257626772778288	0.1605610174913284	0.2823564325709193
ARID2	-0.06115717938142229	110011.5	0.44898071625344355	0.005453997847349449	0.01703549166752156
GRID1	-7.857966193691723e-4	120357.5	0.491204979083767	0.631970331605235	0.7585504357042051
AMIGO2	0.01782364844273765	132374	0.5402469135802469	0.02836893691113517	0.06957265930558316
POLR2G	-0.11334295715545295	103425.5	0.4221018263442506	2.2052971044356067e-5	1.3341278109667344e-4
PFKM	-0.13501353026984475	105127.5	0.4290480563207836	1.1124586600500535e-4	5.599924617886528e-4
BPIFB3	0.0048164610711030065	126004	0.5142495663707785	0.4377102221812298	0.5930089496991473
PHF8	-0.007062834218022118	118316	0.48287317620650955	0.3509281893200946	0.5069708755434218
SOCS4	-0.11426528306485917	99729	0.4070156106519743	4.088972422557472e-7	3.787454828654211e-6
DAZAP1	0.15590356296187302	155909.5	0.6363003775124987	1.1346438881287116e-13	4.544594292196472e-12
GPR146	-0.021000091566565793	117413	0.4791878379757168	0.25699107435650786	0.40326952221711165
ZNF100	0.009568865812856764	127029	0.5184328129782675	0.31541336044515333	0.46977879744267537
RBMXL2	0.004863129171258862	127600	0.5207631874298541	0.25811235831500534	0.404468628671482
APOBEC4	0.013438197385092998	129195	0.5272727272727272	0.13742732024395543	0.2505572149716973
JPH4	-0.03276873447600348	118423	0.48330986634016937	0.36334809408263774	0.5201585277763314
BCS1L	0.06764401822866084	137028	0.5592408937863483	0.0012520345294407547	0.004750658067511319
HES2	0.16013019139820717	141099	0.575855524946434	3.600044932574037e-5	2.0581636578908272e-4
TAS2R31	0.006657320775110165	127893	0.5219589837771655	0.23169688914369865	0.37385077000178746
FDX1	-0.0474498837727273	113486	0.46316090194878073	0.04480058316721719	0.10147200189201833
GUCA2A	-0.003299052739692776	120047.5	0.4899398020610142	0.5837812462776379	0.7193006326521337
RTCA	-0.05930556465592218	117692.5	0.48032853790429547	0.2839907486104083	0.4345983630025817
TTTY20	0.01700696088616027	130337	0.5319334761759004	0.08197993522020558	0.1665661689589726
XYLT2	0.008324512453809163	121669.5	0.49655953474135295	0.8514319052289356	0.9090390939195756
OAZ1	0.11642711351311696	147728.5	0.6029119477604326	2.0262457938034514e-8	2.56897220138501e-7
LBHD1	0.01333409669102359	125107	0.5105887154372003	0.564170288223872	0.703900836353738
CCT2	0.025335065281572255	127968.5	0.5222671156004489	0.22521254152139025	0.36628704299932857
OR4D11	-0.015171181497750652	114844.5	0.4687052341597796	0.08828376684221706	0.17652424035036085
ZNF200	0.10355740966581806	142206	0.5803734312825222	1.1985800363159187e-5	7.749905233229507e-5
ATP13A2	0.03069495854738502	126780	0.5174165901438629	0.3428372941973108	0.4987458196660893
MMP28	-0.10978508839686185	101114	0.41266809509233754	1.9661220766390132e-6	1.5464247984737488e-5
KLHL8	0.1087640103823766	137151	0.559742883379247	0.0011375389565896183	0.0043600313419801745
CCDC136	-0.04502818071892367	113113.5	0.4616406489133762	0.036677968807663	0.08599813111924388
TOX-DT	-0.08231205783537465	109819.5	0.4481971227425773	0.004778440822761203	0.015207317054891142
KCNQ4	-0.006548467900519661	120827	0.49312111009080706	0.7079703281040426	0.8151694950331592
PRPF4B	-0.025878660787355123	116950	0.4772982348739925	0.2162880853091809	0.35482941942530544
SPSB1	0.10404290030731911	134271	0.5479889807162535	0.008952607909498386	0.02614479550937453
TCF25	0.016088705249387658	123540.5	0.5041954902560963	0.8193211954493306	0.8898567583839702
POTEM	-0.01768557242353186	122112	0.4983654729109275	0.9291440024954085	0.9586749723606404
ANKRD30BP2	0.013109603229024991	129942	0.5303213957759413	0.09863622708738118	0.19292879045084702
GLYR1	0.0017926562395143009	122861	0.5014223038465463	0.9383355480321519	0.9644976717561078
P2RY8	-0.17333893282730894	114050	0.4654627078869503	0.05995258269720696	0.1292842504175966
RASEF	0.1682281441965241	132086.5	0.5390735639220487	0.03331769410303931	0.07946277839011025
SNAP29	-0.07333148101972231	112459	0.45896949290888683	0.025428568151612704	0.06344538231635397
TEX47	-0.014670502564070986	115687	0.4721436588103255	0.1292087733360549	0.23868967578852404
VSTM5	-0.007268036997730043	119660	0.4883583307825732	0.5260723719446285	0.672416140867407
MECR	0.05902638982231867	135656	0.5536414651566167	0.0034807041484643023	0.0114972643348577
ACE2	0.2839156587534024	146756	0.598942965003571	7.071995673257702e-8	7.848490788824431e-7
TSPAN19	-0.003986891373141788	119430	0.4874196510560147	0.4932536673430453	0.6427178022573206
PMFBP1	-0.055293124628172485	108418	0.442477298234874	0.0017293385777725182	0.0062721981115545855
ZNF781	-0.0429915806473824	101381	0.41375777981838585	2.6333927951193587e-6	2.00999546664539e-5
CEP57	-0.1114213245913156	103765.5	0.42348943985307624	3.0804652189079745e-5	1.795866297337057e-4
CREB3	0.018594483032251752	126470.5	0.5161534537292113	0.37898346869253413	0.5360671599413511
NUP62CL	0.014177490477167431	124088.5	0.506431996735027	0.7261578264274433	0.8282985289193917
LRWD1	0.1771228484131795	153481.5	0.6263911845730028	5.801398033700655e-12	1.6246305180364733e-10
MSANTD2	-0.028157782232136164	116420.5	0.47513723089480664	0.17568242466763473	0.30324592258903305
EVA1B	-0.27521393495911717	96711	0.3946985001530456	9.712005945760963e-9	1.3297444948566526e-7
VPS26B	0.059163778145072676	131975	0.538618508315478	0.035426697548664836	0.08349649671883298
TXNDC16	-0.04281203042102977	117193.5	0.47829201101928376	0.2370757820343536	0.3799437126274952
LOC642781	-0.013676828745218472	113414.5	0.4628690949903071	0.04313330662525113	0.09825237119206646
KCNK3	-0.19501586634549195	110272	0.4500438730741761	0.006508294466243653	0.019883800282228286
MBD3L3	0.003566461338257554	123564.5	0.5042934394449546	0.8151764537935081	0.8867724434922497
CR593862	-0.04208881074651938	119579.5	0.48802979287827775	0.5144602251248852	0.6621819944201676
SNHG29	-0.1596803381335583	103714	0.4232792572186512	2.9294396044747274e-5	1.7201176617634295e-4
ERRFI1	0.14403364999853885	132601	0.5411733496581982	0.024921984911125118	0.062471985919569026
CCL19	-0.33359652286483055	112571.5	0.45942862973166004	0.02711767496412095	0.066995642207166
CCDC137	0.09500720877137869	148135.5	0.604573002754821	1.226497510916928e-8	1.6396462134467812e-7
MST1R	0.16402004830613937	137590	0.561534537292113	8.032055599853375e-4	0.0032114045403845996
CHRDL2	-0.04322023687897669	113779	0.4643566982960922	0.052211386525009666	0.11537324269297333
METTL15	0.008968541896562598	122934	0.5017202326293235	0.9254346403862224	0.9564393776573612
CALM2	-0.09823998000636713	109077	0.44516681971227423	0.0028204013947545664	0.00954982946933422
CHL1-AS2	-0.004446168205482159	119514	0.48776247321701866	0.5051111053148876	0.6534902972493092
SLC7A13	0.008350411062034269	125893	0.513796551372309	0.45241809619911316	0.6068856248987577
CYGB	-0.15590014817579423	109689	0.44766452402816037	0.004363503235753717	0.01403134707686294
CCK1	0.3996313142807191	150875	0.6157534945413733	2.8818420964952204e-10	5.632992792065969e-9
LINC01599	0.010750912191851647	128328.5	0.5237363534333231	0.19607578033830722	0.32943769027172154
H4C7	-0.005816296397298082	118276.5	0.4827119681665136	0.34641204761583555	0.5025119187376536
SNHG32	-0.16943811777474416	101275.5	0.4133272115090297	2.347122500394845e-6	1.807736547621825e-5
OLFML2B	-0.3217395560094083	96482	0.39376390164268954	7.182911809768772e-9	1.0190537443685174e-7
COL6A6	-0.15316350234574472	102875	0.4198551168248138	1.268920801422496e-5	8.165873856881447e-5
STXBP5-AS1	4.365282855163244e-4	123732.5	0.5049790837669625	0.7863136965685841	0.8683482656380327
SYN3	-0.008108420351858214	119081.5	0.4859973472094684	0.44569230421332795	0.6003124343285622
ERC2	-0.016487396218838768	115821.5	0.4726925823895521	0.13692781521798056	0.24980289654129484
CASQ1	0.020984229700207635	130636	0.5331537598204265	0.0709525663483525	0.1482079887442482
STAMBPL1	-0.2809571024824722	92982	0.3794796449341904	5.215258968195345e-11	1.189300722422802e-9
ARHGEF11	0.1368445247010852	152377	0.6218834812774207	3.160163468392737e-11	7.482723882708796e-10
SUDS3	-0.029217524055144217	111607.5	0.45549433731251915	0.01534547397906775	0.04146430457405623
SRRM2-AS1	0.042185115670367423	127690	0.5211304968880727	0.2497851522205808	0.3947879601768339
CYP3A43	0.002440950340755421	124798	0.50932761963065	0.6114770555254221	0.7412845769754879
SGO1	0.13382440222350045	148057	0.6042526272829303	1.3584046406682209e-8	1.7994668881938282e-7
PNN	-0.07024093028702438	111821.5	0.4563677175798388	0.017475449896433955	0.046215072906810095
NPCDR1	0.016385672121217887	124358.5	0.5075339251096826	0.6816128143279099	0.7960153905779785
OR4N3P	0.01706677786642441	126201	0.5150535659626568	0.4122961253393597	0.5687834014950283
DNAH6	-0.013109520324849022	122596	0.5003407815529027	0.985278837433121	0.9912104445472015
MRPS25	0.07348065499485124	130319.5	0.5318620548923579	0.08266614087927239	0.16770974561326912
PON2	0.03351825218640592	124438.5	0.5078604224058769	0.6686163471676692	0.7865144924095695
RBM8A	-0.003196350601165854	121803	0.4971043771043771	0.8747609550792823	0.9236457227412744
MAT2A	0.06463960808578051	132233	0.5396714620957045	0.030710680348408775	0.07434967821672125
STRC	0.039732961519119314	128286.5	0.5235649423528211	0.19932532080251558	0.3335778456083472
TDRD1	0.06679136322540735	131425	0.5363738394041424	0.047571173329297084	0.10664542672799425
JADE1	-0.08465039009411779	110990.5	0.45297622691562084	0.010428620528563226	0.029752069229753497
TMEM87A	0.13588607545501574	142659	0.5822222222222222	7.5151771745097724e-6	5.086717033756e-5
SLC4A11	0.4629410143297603	157386	0.6423262932353841	9.01496533546808e-15	4.460876172189024e-13
DKKL1	0.061326847640266635	137504	0.5611835526987042	8.604800634928027e-4	0.003406993145082502
RRM2B	-0.08266430710356154	111519	0.45513314967860424	0.01453367022269278	0.03959614256715725
TRIM2	0.06699329702693024	125231.5	0.5110968268544026	0.5456207457810942	0.689107306668267
PPM1M	-0.22352544242870387	88268	0.36024079175594326	2.6863201018568372e-14	1.201015509203617e-12
ARVP6125	-0.002730577582391369	119780	0.4888480767268646	0.5436277016499872	0.6872713601350793
CYREN	0.1007586189196994	141600	0.5779002142638506	2.204235716958886e-5	1.3341278109667344e-4
LRRC26	0.4117721763084674	143325.5	0.5849423528211407	3.7150720555311343e-6	2.7332794657565223e-5
ICAM1	0.010649845589436602	120909.5	0.4934578104275074	0.7216583973138293	0.8245502295598856
C15orf61	-0.09929719060144837	107850	0.4401591674318947	0.0011163568167672554	0.004290943895820897
TRNP1	-0.08368965679925289	109719	0.4477869605142332	0.004455889779635408	0.014290109318456357
LRMP	-0.27143466505922564	95910	0.39142944597490054	3.3440666400671467e-9	5.133696279446455e-8
ZNF253	-0.019509758423996715	115112.5	0.4697990001020304	0.09998147315916785	0.19498013136559736
LOC100131381	-0.00578831206484498	119987.5	0.48969492908886847	0.5746556300443741	0.7123186191837207
DTX4	0.02875024219172495	136145.5	0.5556392204877053	0.0024409376729064504	0.008433044625918285
NKX2-5	0.025718557186451108	127823	0.5216732986429956	0.23782609272997873	0.38081693396225874
TPD52L1	0.47955724636744446	150771.5	0.615331088664422	3.342511260672705e-10	6.453009192361216e-9
WDR91	0.02810906919155265	127912.5	0.522038567493113	0.2300095612702313	0.3718639909291202
RPP38-DT	0.03321368134471214	136557	0.5573186409550046	0.001795982712659361	0.006483920588451637
CEP120	-0.09567754973253972	94152.5	0.38425670849913274	2.8921959529178436e-10	5.647815985836789e-9
TGM6	0.008531801616961765	126192.5	0.5150188756249362	0.413374266940504	0.5699236613319845
NR2C2	0.1753357831863669	159246.5	0.649919395980002	3.1870549225973075e-16	2.1303111051472562e-14
PCDH19	-0.041945365077422636	114137	0.4658177736965616	0.06263105282678491	0.13409570195123544
LGR5	0.006348429278970613	127742.5	0.5213447607387002	0.2450152512273867	0.38918004883309176
WNK4	-0.002982809114253193	120211.5	0.49060912151821245	0.6090626531319011	0.7394569026560307
TCTEX1D2	0.008108706047531555	124221.5	0.50697479848995	0.7040882453740511	0.8120296118932019
SMIM10	-0.019891253842849288	113935	0.464993368023671	0.056558513882322775	0.12326902100907788
RAD21L1	0.00828181503742531	128267	0.5234853586368738	0.20084737031350688	0.3351895332827001
TEX36	-0.009064380612940681	115834.5	0.47274563820018367	0.13769234322998003	0.2508833498462421
PTGER1	-0.012930890808373618	119093	0.48604428119579635	0.4472189089717291	0.6018914640352946
LOC346887	0.06392719582766748	123414.5	0.5036812570145903	0.8411617536894279	0.9033272583473644
ARNTL	-0.1452099752801148	99574	0.4063830221405979	3.4104629098237636e-7	3.2294058217639142e-6
TM6SF2	-0.009924004966919142	120030.5	0.4898704213855729	0.5811888128406191	0.7171900204213849
ZMIZ2	0.30245025395875214	157913	0.6444770941740638	3.55815850331664e-15	1.8841604521328918e-13
MMP19	-0.052099702917670854	117021	0.47758800122436484	0.2222091071510376	0.36238517458508945
LCOR	-0.09371481587992125	111988	0.4570472400775431	0.019307782661830142	0.05043276939484063
TRPM5	0.018335251480286807	129048	0.5266727884909703	0.1462900637375101	0.26302280001910383
ENC1	0.18431657129986778	142940	0.5833690439751046	5.598335573426552e-6	3.91537795318858e-5
GSTM3	-0.2526729568410211	106070	0.4328946025915723	2.570482084386946e-4	0.0011770983435399071
BIRC2	-0.055921610389262355	112554.5	0.4593592490562188	0.026856389048142363	0.06648709210983343
KIF26B	-0.013601924023785905	122317	0.49920212223242527	0.9654230033572734	0.980021481737929
CXorf40B	-0.024997360037704475	120615	0.4922558922558923	0.6732352667701981	0.7900787119297737
ZNF793	-0.013637801955106	117192	0.4782858891949801	0.236943576592644	0.37979154776273555
APOD	0.3467574701596199	135105.5	0.5513947556371799	0.005120030743186667	0.016125763442197835
SCRN2	-0.0020443116692501206	119824.5	0.4890296908478727	0.5502110783073799	0.6924911920813063
ARL3	-0.23230923591562114	95701.5	0.3905785123966942	2.5208385120230054e-9	4.008762460578238e-8
PRRG1	0.1644618955979391	143648	0.5862585450464238	2.621955590102844e-6	2.0020153039485647e-5
CSGALNACT2	-0.12585842964181015	98207	0.4008039995918784	6.549338975421755e-8	7.320250750653691e-7
RAB8A	0.04913704318213874	129114	0.5269421487603306	0.14225796260389653	0.25717948777207045
ZNF800	0.002812468713539573	122699.5	0.5007631874298542	0.9669293176008112	0.9803455340127182
CBX5	0.038442764809969	127172.5	0.519018467503316	0.30028203302803924	0.45323543765726854
PYROXD1	0.04587109207268192	136137.5	0.555606570758086	0.0024553503881770346	0.008474221832362487
AQP12B	-0.02362765876881401	118128	0.482105907560453	0.32976680355941657	0.4857978050556995
ZNF223	-0.008980040766520148	122017	0.49797775737169675	0.9123770062559193	0.9492538926531986
LRRTM2	-0.005525340680957669	120943.5	0.49359657177838995	0.7273258851720708	0.8289815417624642
TTLL2	0.006191872145620891	126117	0.5147107438016529	0.4230239169415933	0.5788434895022088
WDR44	-0.03848426546638706	113703	0.4640465258647077	0.050196945058259806	0.11163577167042028
TEX9	-0.06315095505372703	108912.5	0.4444954596469748	0.002500899282986354	0.008606656597272586
FLJ31945	0.021770386982212564	129116	0.5269503111927354	0.14213741216551024	0.25700715727976114
PTGIS	-0.07864900865688984	123556	0.504258749107234	0.8166438199942637	0.887941422104118
NR2F1	0.009775497882353434	122932.5	0.5017141108050199	0.9256995363097535	0.9565733917961857
RNF19A	0.05970589307041507	129500	0.5285174982144679	0.12036514750563883	0.22585221005038736
USP13	0.007027347236254755	124082	0.5064054688297113	0.727242439676782	0.8289815417624642
B3GAT2	-0.0033223913848825504	120136.5	0.4903030303030303	0.5974404932728226	0.729910674702614
KRT222	-0.15484945133801276	94148.5	0.384240383634323	2.8756408683866853e-10	5.626265871765773e-9
ATP6V0B	0.10910472589463183	137276	0.5602530354045505	0.001031138615398744	0.003994266188891163
SHLD1	-0.03598799002259323	111958	0.45692480359147025	0.018965746975815007	0.04967300662846102
PPRC1	0.15514061132186985	148037.5	0.604173043566983	1.3932481312805523e-8	1.8408435901797277e-7
CADPS2	-0.11724677062337285	110019	0.44901132537496175	0.0054820573213944825	0.017110027956409878
TMEM104	0.0860481125905288	138323	0.564526068768493	4.403552225934142e-4	0.0018943916275610752
AGRP	0.01908129717076701	128701	0.5252566064687276	0.16893889882135793	0.2941461551175185
SBF2	-0.04545404015328991	113174	0.4618875624936231	0.03790493564220009	0.08835672569603628
SLC18A2	-0.01226227503805788	122949	0.5017814508723599	0.9227860821979721	0.9551548111693186
NCS1	0.11344354874429996	133418	0.5445077032955821	0.015340776326314998	0.04145710590728842
ZNF329	-0.050758481660004406	116248	0.4744332210998878	0.1637660134370705	0.2868297006822643
LRRC75B	0.26663397155763136	145300	0.5930007142128354	4.0699414239648083e-7	3.7732558349418164e-6
ARHGAP35	0.007522444916858717	124107.5	0.5065095398428732	0.7229905688991375	0.8256558776689847
ALKBH1	-0.046111290546121175	110353	0.4503744515865728	0.006871615021309163	0.020815990407047534
UCHL3	0.0013354943777716954	122210	0.49876543209876545	0.9464734181843971	0.9692462113986993
C1orf146	0.023875739556990183	135374	0.5524905621875319	0.004248976190049877	0.013699806671919475
SLC17A8	-0.017972970585201864	120368.5	0.4912498724619937	0.6337110325206832	0.7600580550652528
AGFG2	-0.010083440072133243	120479.5	0.4917028874604632	0.6513883645488576	0.7739294007842857
ABCG2	-0.03708833314169446	108063.5	0.44103050709111313	0.0013182846979013958	0.004964142987830764
SLC12A4	-0.017193697166792532	120248	0.49075808590960107	0.6147548871924444	0.7436221878200274
FOSB	0.5337156078951075	143275.5	0.5847382920110192	3.919588554379383e-6	2.86205773130847e-5
JMJD8	0.05848891277615387	132118	0.5392021222324253	0.03274170436072302	0.07826299997679213
LAMA4	-0.2109972326109002	102357.5	0.4177430874400571	7.448932393476284e-6	5.0469054405384183e-5
TMEM207	0.006978157115757	126577	0.5165881032547699	0.3662891288494282	0.523193194833132
SRY	-0.005681729071857156	119117	0.48614223038465465	0.45041437763900655	0.6049142237764444
ERH	-0.1338281158876775	105676.5	0.43128864401591677	1.8211849528344373e-4	8.670830834524912e-4
TXNDC12	-0.0052516950984298205	121079	0.49414957657381897	0.750058217781686	0.8442244181480282
ST3GAL2	-0.09321386400465492	103990	0.4244056728905214	3.829587511895493e-5	2.1693192721593054e-4
AK096549	0.0018388308729493374	123599.5	0.5044362820120396	0.8091412334113323	0.8836018172133928
ARPC2	-0.05654692923644866	110090	0.44930109172533417	0.0057542035528511835	0.017882766437801383
MYLK	-0.18068314135834207	106778.5	0.43578614427099277	4.6941032115314875e-4	0.0020037412515387866
MAPK6	-0.029553801578748207	119115	0.4861340679522498	0.45014759688236394	0.6048147498589422
ZNF398	-0.020147291162290415	116699.5	0.47627589021528416	0.19630655563235208	0.3297710736384939
SKAP2	-0.17093180900650484	103846	0.4238179777573717	3.331454206007477e-5	1.9218550338957112e-4
FBXL15	-0.11477892013013147	104542.5	0.42666054484236304	6.477489415849307e-5	3.456978448191618e-4
FUT4	-0.12472689773963364	102576	0.4186348331802877	9.342106724374668e-6	6.19777187731293e-5
CLEC3A	-0.041146777043290506	121489.5	0.49582491582491584	0.8201853761273625	0.8905107121416138
UBXN2A	0.14766641606967035	144884	0.5913029282726252	6.586416830188085e-7	5.800314467258942e-6
NOTCH4	-0.03814431774880589	117569	0.4798245077032956	0.27183262154230375	0.42031487716214994
PRAMEF11	0.007284114575815792	126008	0.5142658912355882	0.4371854140734429	0.592691783263418
MGST3	0.12623142609718485	137358	0.5605876951331497	9.664476380580734e-4	0.0037694601104055754
CFAP69	-0.029050968773179697	116821	0.4767717579838792	0.2058225818679651	0.34167453599399106
LINC01085	-6.850026137419363e-4	119382.5	0.48722579328639937	0.4866151695268109	0.6375590837040354
UBN1	0.16459930355769536	144879	0.5912825221916131	6.624272792722403e-7	5.828616720985396e-6
EBF3	-0.16405985592686445	101769.5	0.4153433323130293	4.004378030050981e-6	2.9166579099195905e-5
ARID4A	-0.0981137509647878	98785.5	0.40316498316498317	1.3310946767103282e-7	1.385956444029288e-6
NEUROD2	0.013426823617054495	129661	0.5291745740230589	0.11205273851721159	0.21331769354285113
EXD2	-0.11325986025378754	105546	0.43075604530149986	1.6218996247434675e-4	7.824362092258321e-4
HLA-DQB1	-0.16063661130578666	114607.5	0.4677379859198041	0.07888247924312575	0.16172336125599404
LOC93444	-0.0053550462696527745	119567.5	0.4879808182838486	0.5127406829346586	0.6606778095682521
GPC1	0.006172173023133887	124558	0.5083481277420672	0.6493876060636048	0.7724977093824476
ASB12	0.010481184132300037	124416	0.5077685950413223	0.6722618474472235	0.7892089303182395
SEC63	0.030415378890529254	125028.5	0.5102683399653096	0.5760201309376113	0.7131427952526314
OR4C15	0.005911015071226267	123627	0.5045485154576064	0.8044072257362248	0.8801293470274926
HOXA4	0.003231207820872939	121724.5	0.4967840016324865	0.8610286048603986	0.9144955415217676
SMG6	-0.011505001934758674	116406.5	0.4750800938679727	0.1746918597377525	0.30186836281349044
PSME3IP1	-0.05176885566282863	108449	0.44260381593714926	0.0017703853553660115	0.006397172321844537
ACOT9	0.08133708469890433	132165	0.5393939393939394	0.03189814044655975	0.07663297069102212
PPM1K	-0.04367264147123873	116565	0.47572696663605757	0.18615286526950947	0.3169713909838378
ENAM	-0.0018521241055386994	123029	0.5021079481685542	0.908675607071961	0.9468525271186468
PDZD11	2.4042755051034703e-4	118096	0.4819753086419753	0.3262489220348228	0.4823581676353566
USP36	0.1250990846695741	136586	0.557436996224875	0.0017570469770160715	0.006357990188219143
PPP2R5E	0.06505405426501198	132270	0.5398224670951943	0.03008065546616344	0.07308477213546347
C12orf50	0.002808116553238982	123257	0.5030384654627079	0.8686333366495279	0.9193182754992447
LRRC37A11P	-0.004625119676856748	119362	0.4871421283542496	0.4837650779236265	0.6351032676688115
PRPF6	0.04887807049429416	132798.5	0.5419793898581777	0.022224150831573187	0.056741861365470575
TBC1D14	-0.14455440358933203	98262.5	0.40103050709111315	7.015311648269586e-8	7.794068587099294e-7
HOMER3	0.25990609293988065	152784.5	0.6235465768799102	1.7025081157388947e-11	4.285065796983808e-10
CCT7	-0.03532995420632723	124088	0.5064299561269259	0.7262412395081757	0.828347328513661
OR4F17	-5.238506104232599e-4	124748	0.5091235588205285	0.6192941631508406	0.7474720326893723
PAGE1	0.004166037085376217	122528	0.5000632588511377	0.997339402896862	0.9986155447612222
C14orf153	0.027282075114488435	124902	0.5097520661157025	0.5953592755466195	0.7285030640759217
MIIP	0.08500701237666064	134274	0.5480012243648608	0.00893514675074447	0.026116271871014646
SAE1	0.0075471459149074605	125132.5	0.5106927864503622	0.5603463753943316	0.7008025001634401
RNF152	0.0462359265326171	135999	0.5550413223140496	0.00271756912080982	0.00924771852210813
TRIM50	-0.020311582444541898	111235	0.45397408427711455	0.012178484448959867	0.03398805783175151
CUL4A	-0.0559312266442733	118248.5	0.48259769411284564	0.3432332851326291	0.49900148148865586
KIR2DL1	0.006050609906933957	123105	0.5024181205999387	0.8952972304994601	0.9379896665888449
DLEC1	-0.06809208132057432	112002	0.4571043771043771	0.01946925119299705	0.050802460523695234
SRSF4	0.012402682718384739	121441.5	0.4956290174471993	0.8118986558908229	0.8850958717526447
PPT1	-0.11615886035827039	107558.5	0.43896949290888687	8.866101601044215e-4	0.00349551756605083
SH3BGRL2	-0.13326840778973548	107951	0.44057137026834	0.001208025635696899	0.004605950745268875
PRSS45P	-0.0092832724489611	118453.5	0.48343434343434344	0.3669381209271577	0.5238265857672407
ST8SIA6	-0.04049900870729406	112839.5	0.46052239567391084	0.03153607436087227	0.07594211528408965
SCAF8	-0.027428891638140662	116277.5	0.4745536169778594	0.16575950680543744	0.2896741869743231
SNORD25	0.008347226931637586	124576	0.5084215896337109	0.6465109741611551	0.7704693534940942
ABCD4	0.016949837247116406	126839.5	0.5176594225079073	0.33614945306938276	0.49247148600470664
OR9I1	0.01555744418420879	126859	0.5177390062238547	0.3339760726987374	0.49026283079703054
POLR2C	-0.02555470363591006	116392.5	0.47502295684113865	0.1737053759069496	0.3005458286187712
LOC400099	-0.0035258970114684374	120499	0.49178247117641055	0.6545145836764634	0.7761510491957828
MSANTD4	-0.22056644508043988	90366	0.3688031833486379	8.920909094362286e-13	2.9962203246583844e-11
EPB41L2	-0.15054335561455812	102487.5	0.4182736455463728	8.525647711734088e-6	5.706250160837914e-5
PDGFRL	-0.34537209481195497	100756	0.4112070196918682	1.321712808533829e-6	1.0873994764963345e-5
PPM1J	-0.03614651611556141	117110	0.47795122946638097	0.22979392784691646	0.3716332568921063
NCRNA00258	0.0024284297552688017	124661	0.5087684930109172	0.632998686342123	0.7595611664777435
TBX3	-0.1785596121994386	106866.5	0.43614529129680646	5.050418989534539e-4	0.0021352735781758744
ENTPD6	0.14697038959221587	143128	0.5841363126211611	4.58764986793695e-6	3.294422640811322e-5
ARHGAP4	-0.17830072194775148	104767	0.4275767778798082	7.986778677095359e-5	4.173967108175931e-4
C10orf143	-0.03158848492035027	110883.5	0.452539536781961	0.009735924959175852	0.028038748713479035
SULF2	-0.4863659830422771	84798.5	0.3460810121416182	5.1207395046134754e-17	4.03075352434575e-15
SERPINB7	0.03327343485187573	125007	0.5101805938169575	0.5792860480631479	0.715838565999721
CHEK1	0.18452994914930532	141452	0.5772961942658912	2.5511261217360873e-5	1.5207546270126787e-4
SCAMP3	0.34822143864690247	173293	0.7072461993674115	1.4933299634261943e-29	7.806286657530724e-27
ARID5A	-0.008285857801482166	116542	0.4756330986634017	0.18445609078918324	0.31481849342179036
FECH	-0.07029179194661772	108950	0.44464850525456584	0.0025706709365173152	0.008803682705325274
AZGP1	0.2134363401095758	129073	0.5267748188960311	0.14475272608041073	0.26092606778084293
NRAD1	0.23073249446051758	149477.5	0.6100499948984798	2.0432049932834474e-9	3.3266817881335036e-8
FGF8	0.01156953039849995	129240.5	0.5274584226099378	0.13476971982692879	0.24674902127152437
DISP2	-0.16054201099002618	114979.5	0.4692561983471074	0.0940304017428447	0.18571960863508766
HMCN2	0.020349154883394505	133238	0.543773084379145	0.01711547658530835	0.045445848026137194
POLDIP2	0.0345360547429312	126337.5	0.5156106519742883	0.3952114794563169	0.5521639550216512
LOC155060	-0.00966698412287581	118553	0.48384042444648506	0.3788028585142513	0.535848867369556
PDE1C	0.022465793214053065	128903	0.5260810121416182	0.1554543268101362	0.2754191191012624
S100A1	0.07924001171484818	125697	0.512996632996633	0.4790582329575876	0.630955500698129
GFI1B	0.0037705386340212144	123221	0.5028915416794205	0.8749361462943799	0.9236871842216106
C1QBP	-0.03407368335635219	116796	0.4766697275788185	0.20383769995025114	0.3390421138031957
MAGEA9	0.009801141266003732	126691.5	0.517055402509948	0.35294086664184776	0.5093371167429285
HLA-C	-0.06745595822668093	118212	0.48244872972145697	0.33911765346301803	0.49510108859571383
QRFPR	0.0035115546593873503	122501.5	0.4999551066217733	0.9981375802157242	0.998676425591773
SPG21	0.008194815664348098	128460	0.5242730333639425	0.18615280266156198	0.3169713909838378
APLN	-0.058619218407890195	112832	0.4604917865523926	0.031404501885805985	0.07567891015909298
GABPB1	0.09975510681398347	143322.5	0.5849301091725334	3.727059466407161e-6	2.740121216792023e-5
ASCL2	0.5050322159611609	154766.5	0.6316355473931231	7.494076239324682e-13	2.5591579948260017e-11
MOCS2	-0.20746287709435407	95095	0.3881032547699214	1.0948720607770202e-9	1.8948350342157137e-8
RNASE11	0.005625247592909055	124774.5	0.5092317110498928	0.6151456577186583	0.7438300429365531
BCL2L13	-0.004932388483526395	120623.5	0.4922905825936129	0.6746152137358816	0.7911971674873968
PFDN4	-0.08816247779422248	109482	0.4468197122742577	0.0037719419596927944	0.012339310130336489
GPKOW	0.06105612504159552	135203	0.5517926742169167	0.004786728892070787	0.015228939126505484
KCNJ1	0.005476752981709687	124734	0.5090664217936945	0.6214907316087577	0.7490146337968635
TAS2R45	-0.0158493117827474	114172	0.46596061626364654	0.06373615575557263	0.13589092492235935
OTUD1	-0.08671479914748215	104787	0.42765840220385676	8.136252126116125e-5	4.236877959007138e-4
ATF1	-0.1032496260378899	106706	0.4354902560963167	4.418319835079126e-4	0.0018987424480137894
MED6	0.0691381325543503	136090	0.5554127129884706	0.002542543977787835	0.008723500844008648
VPS35	0.055461437732068575	131873.5	0.5382042648709315	0.03744452537480242	0.08749358611072744
MUC1	0.8995395349182616	158541	0.6470400979491888	1.1545370967121397e-15	6.78315498290213e-14
HSPB1	0.21463035073890424	142292	0.580724415875931	1.0977545423898424e-5	7.175351669029086e-5
SKIDA1	-0.06068013471333966	110295	0.45013774104683196	0.006609663003774989	0.02013014736976595
C8orf82	0.1707871097942757	143951	0.5874951535557597	1.8813532275240203e-6	1.4877901298061756e-5
MRPS30	-0.36172360316055396	104669	0.4271768186919702	7.291040408038724e-5	3.850840435199105e-4
LOC283435	0.0031543739798873816	123205	0.5028262422201816	0.8777399660446048	0.9256885152217349
TFDP2	0.057904608020101556	130909	0.5342679318436894	0.06197562975373317	0.1328738209895213
SPDYE6	0.04893427834230568	140455	0.5732272217120702	6.646704907326523e-5	3.5389494109601936e-4
LCA5L	-0.01077089720072344	119031	0.4857912457912458	0.4390238675697615	0.5943936504279936
LOXL3	-0.09722044879727054	105258.5	0.4295826956433017	1.252917454665005e-4	6.193799260003748e-4
PRMT6	-0.12451776092099998	105997	0.432596673808795	2.412611112650472e-4	0.0011115458249402299
GCSAM	4.519173160097978e-4	122158	0.49855320885623916	0.9372745400649053	0.9639839784460459
INTS3	0.25908065305618067	153764.5	0.62754616875829	3.7219393710143314e-12	1.0917867331923621e-10
MSI1	0.04798034549187147	131963	0.5385695337210489	0.035660354599685494	0.08397916705830982
SLAMF6	-0.23329549467134836	113118	0.4616590143862871	0.03676806611388347	0.08614993263575936
PKD1L2	-0.007987666561888318	118864	0.48510968268544025	0.4173843484684509	0.5740161189339672
TLR7	-0.20176332793330065	101045	0.41238649117437	1.8221132251287618e-6	1.4465507134229e-5
ITGA4	-0.14332684944484164	93701.5	0.3824160799918376	1.5065629975308605e-10	3.121371934010331e-9
LOC645427	0.0019408855528775248	123031	0.5021161106009591	0.9083231981937787	0.9466304591338599
CNTNAP4	-0.02220609269866891	115883	0.47294357718600144	0.14057377901884893	0.25488061480409757
SNORD13	-0.208169101826158	111766	0.45614121008060404	0.016899543331316144	0.04495446110328056
WDR37	-0.044211590985719695	114181.5	0.4659993878175696	0.06403887627814994	0.13645072854124612
C1QL2	0.019986757943986966	128288	0.5235710641771247	0.1992086059067529	0.33343728039346726
SERPINA9	-0.046928801725108826	114212	0.4661238649117437	0.06501880368418374	0.13814886406560228
MRPL30	0.005505981793142212	127359	0.5197796143250689	0.28135141730505264	0.43146617606424764
TTC1	-5.4989944500150045e-5	120152.5	0.4903683297622692	0.5999113567946154	0.7320081895482298
CYP2A13	-0.008098348407146183	116933.5	0.4772308948066524	0.21492854134088307	0.3530820445057682
TRIT1	0.015656713951785584	124980	0.5100704009794919	0.5833996322016228	0.7190042498908527
PGM2L1	0.051353794039994405	130010.5	0.5306009590858076	0.0955682144190599	0.18824629829578493
NOSTRIN	-0.18907129209628337	111416	0.4547127844097541	0.013636729602188381	0.03749825940261431
FCGR3B	0.00677991166598968	124977	0.5100581573308846	0.5838575862901366	0.7193077478666313
NOTCH2	0.07761448827908612	135866	0.5544985205591266	0.0029932053325054065	0.01006973313656779
CD19	-0.1759773223417085	120366.5	0.49124171002958883	0.6333943812863055	0.759901797874649
PRSS8	0.8428667848682014	177105	0.7228037955310682	6.802385340676343e-34	6.6038204733508864e-31
PCDHB9	-0.020738293853070466	122662	0.500610141822263	0.9735761851568536	0.9840016700606204
C2orf73	-0.016671349076339048	113258	0.46223038465462707	0.03966627297923987	0.09166587023665419
DKFZp434A128	0.0014966298256835486	123908.5	0.5056973778185899	0.756388966527452	0.8483072067015581
DSE	-0.21877262364030692	102040	0.41644730129578617	5.33861384082594e-6	3.76212652516137e-5
KCND2	-0.2583567752536222	87982.5	0.35907560453014997	1.6404417098765882e-14	7.600837531648638e-13
NDUFB4	0.16982219839798418	150131.5	0.6127191102948679	8.266582288436811e-10	1.4706004634761017e-8
ADA	-0.028100571732579738	122524	0.5000469339863279	0.9980488936235021	0.998676425591773
FARP1	0.033921323419255245	125226	0.5110743801652893	0.5464337950939083	0.689706895776344
BRAF	0.12809282656405507	150130	0.6127129884705642	8.283988948373968e-10	1.4724122292109858e-8
FGB	0.17689916775107495	124058.5	0.5063095602489542	0.7311682718520314	0.831779903798975
CSNK1A1	-0.0017399464810168297	128028	0.5225099479644935	0.22019471037472493	0.35976209967589196
IQCD	-7.812573410053147e-4	122329	0.4992510968268544	0.9675496064630104	0.9804714722723553
KBTBD7	-0.08695042908939232	112370.5	0.45860830527497193	0.024164535207827204	0.0609102842831322
C10orf91	-0.0023034165686572905	119882	0.4892643607795123	0.5587754830688307	0.6993956147669605
ANAPC16	-0.2369393904619459	88121.5	0.3596428935822875	2.0866959648607683e-14	9.538446330855715e-13
LOC439951	-0.0027712745237806757	119924	0.4894357718600143	0.5650718547776779	0.7045944895016831
HIST1H3F	-0.00708964205860152	121604.5	0.4962942556881951	0.8401188193204538	0.9028730822080175
CCDC168	-0.004903368243868833	119205	0.48650137741046834	0.46224110552286135	0.6157677351211823
BVES	-0.05369751220177221	112613	0.45959800020406083	0.027764779478425046	0.06834587771391588
ZNF841	0.058752342433127325	134713	0.5497928782777267	0.0066854982411660374	0.020321641962524527
PSMD12	0.12182331994973161	138817	0.5665421895724926	2.8957095017406276e-4	0.0013092665693498818
GPR37	0.26856702063264937	150345	0.6135904499540863	6.124846125204161e-10	1.1218979151351056e-8
ZFYVE1	-0.02926250833683497	111788	0.4562309968370574	0.017125819230179817	0.04546146831323906
GNPTG	-0.09302445336109244	109408	0.44651770227527804	0.003578818198478226	0.011788878108317273
GYPC	-0.2519273147907386	105978.5	0.4325211713090501	2.3740762738556337e-4	0.0010967662133490779
MUC5B	0.011373355552739994	123582	0.5043648607284971	0.8121574550452936	0.8851886680571185
ZNF763	-0.012166038498844678	120239	0.4907213549637792	0.6133491769585846	0.7425826753758931
RFC4	0.10947166030984778	136190.5	0.5558228752168146	0.002361287906765929	0.00820514574417188
LMO4	-0.07327700840132323	113408	0.46284256708499133	0.04298430217507341	0.09798959727644208
FLJ46552	-0.005579834229196834	121685	0.49662279359249056	0.8541342896163164	0.9104461280981283
ZNF546	-0.017932453798573	113510	0.46325885113763904	0.04537227491637509	0.10249358102162205
C1orf87	0.005217483134432932	125315.5	0.5114396490154066	0.5332786864078023	0.6785640107224982
CCDC114	-0.0056715318376410195	122063	0.4981654933170085	0.920491355647233	0.9538880678685094
DNPH1	-0.026126558111998932	117949.5	0.48137741046831956	0.3104562795125276	0.46415900340436345
LYSMD4	-0.02370844005839956	116109	0.47386593204775024	0.15461530722453742	0.2743140919129362
TMEM205	0.01996670959069391	125318	0.5114498520559126	0.5329129587696937	0.6783110852033329
PLD2	0.11877064652892866	145733.5	0.5947699214365881	2.442910517682786e-7	2.393254047284909e-6
LHX2-AS1	-0.010198918316067562	117041.5	0.47767166615651463	0.22394006699002728	0.36474124356680404
BHLHB9	-0.09732192899589709	102038	0.4164391388633813	5.327342640017419e-6	3.7554818257965115e-5
BHLHE22	-0.1777987716322853	107276.5	0.43781858993980205	7.068122547425156e-4	0.002861354534836312
CRYGD	6.47679748662533e-4	123713.5	0.5049015406591164	0.7895640478109494	0.8705701591520727
UBR3	0.012523997201411063	124173	0.5067768595041322	0.7121084873756576	0.818040024883886
PRSS27	0.3206825411364944	162217.5	0.6620446893174166	1.0800595823110748e-18	1.1712326970519087e-16
ZNF287	-0.03863260920685985	106769.5	0.4357494133251709	4.659019574534652e-4	0.001991266919623437
AKR1C3	0.042481066531143696	121930.5	0.4976247321701867	0.8971438653926819	0.9390556603972877
ZBED5	-0.13425187748852352	96307	0.39304968880726454	5.694389805060835e-9	8.19855402230051e-8
NKD2	-0.13197124885189382	112892	0.4607366595245383	0.03247042572644694	0.07773304007574845
NSD1	-0.047201056191747526	112106	0.45752882358942965	0.02070600294567226	0.05348875849637866
VPS53	-0.009430957898431735	119072.5	0.48596061626364656	0.44449965585316725	0.5991414534795717
OR2AG1	0.01869970799472842	131232.5	0.535588205285175	0.05257618497304169	0.11595312451810914
USP32	0.07344540162469837	133683	0.5455892255892256	0.013022871466839085	0.036009396527119
PCDHGA6	0.008126311973521538	127331.5	0.519667380879502	0.2840906969916892	0.4347186849485527
LIPG	0.07734052011030101	132572.5	0.541057034996429	0.02533383567077111	0.06324772322067239
ACAP1	-0.15712549659133934	113895	0.46483011937557395	0.055416096873346816	0.1211807553676425
MRTFA	-0.0036486806415068074	120682.5	0.4925313743495562	0.6842236042349235	0.7981956438246857
FGD2	-0.23320568898080563	103985	0.4243852668095092	3.811171116872639e-5	2.1612891671678023e-4
NCSTN	0.2294588468731984	153289	0.6256055504540353	7.828688621060494e-12	2.1223866345420251e-10
PCGF3-AS1	-0.03950239994830351	116497	0.4754494439342924	0.18116955946019994	0.31058726948495596
DEFB117	-0.010176235596317973	115776.5	0.47250892766044283	0.13430658095337175	0.24618847922103848
GAD2	-0.0047489890616194685	125234	0.5111070298949086	0.5452513852933043	0.688726145723333
WFDC10B	-0.0059018245983493145	120550.5	0.4919926538108356	0.6627999946097132	0.7824716827904467
MFSD8	0.045636188666985156	133345.5	0.544211815120906	0.01603508940223201	0.04305378212080917
GAK	0.06666739186012016	130174	0.5312682379349046	0.08855366476992843	0.17687340234712326
VEGFC	-0.05611175345284192	115139.5	0.46990919293949596	0.10122546926351879	0.1967849377205452
CHST15	-0.13218549817918834	109959.5	0.44876849301091726	0.005262997133404591	0.016532644921527343
ZNF551	0.002308735499038761	119817	0.4889990817263545	0.5490987874648876	0.6917857639264634
HECTD1	-0.10526399422091082	103348	0.4217855320885624	2.041991397625466e-5	1.2482782195919154e-4
ILRUN	0.10661034982225193	135996	0.5550290786654423	0.002723518048960122	0.009266415631533713
RAB36	0.06777832146362961	130060.5	0.530805019895929	0.09337743988965387	0.18457299467038718
HELB	0.04608866702844061	140545	0.5735945311702887	6.108022796481118e-5	3.284737310373045e-4
OR10A5	0.0064896368174380825	126841.5	0.5176675849403122	0.3359261523025302	0.49234554040199013
SOX8	0.08286734716871536	130564.5	0.5328619528619528	0.07347220956757584	0.15259555179850945
ZNF419	-0.008828804676323188	121133	0.49436996224875013	0.7591797140633443	0.8499860964692953
DEFB104B	-0.0022400837527563056	119307.5	0.4869197020712172	0.4762323740604615	0.6284109650466426
DCUN1D2	0.1078414081047594	143754.5	0.5866931945719824	2.334388436286773e-6	1.7992883572997523e-5
FLJ42969	0.003925698044848325	122088.5	0.4982695643301704	0.9249931541719467	0.9562682813030926
NPIPA1	-0.0021384072094150497	122531	0.500075502499745	0.9968072860895035	0.9982272394884913
COPS7A	0.028632537655310486	125586	0.5125436179981635	0.4945166513347746	0.6438696494291768
DCTN3	-0.10091507550433043	110420	0.4506478930721355	0.007185812195211556	0.0216583609142191
GHRL	-0.028450391661899666	114595	0.4676869707172737	0.07841014777168567	0.1609654297272536
GTSF1L	-0.01621151492986428	119216	0.48654627078869506	0.4637315210560849	0.6171885886878822
C1QTNF5	-0.14582372072388772	109717	0.4477787980818284	0.004449678120120787	0.01427243358006647
PNMA3	0.038550879083520506	124276	0.5071972247729823	0.6951150026262101	0.8057832238892673
ARHGEF40	-0.031708103935213394	111419.5	0.4547270686664626	0.013666382100694499	0.037569651009554846
CXCR4	0.01854069479233722	125170	0.5108458320579533	0.554745893402842	0.6959756633109994
IQCK	-0.018624169266095336	120572.5	0.49208244056728906	0.6663520947977812	0.7849832518572961
CCR1	-0.11030853485028302	109558.5	0.4471319253137435	0.00398149843743657	0.012935587034903481
ARHGEF28	0.03470437684322203	135158	0.5516090194878074	0.004938122394348737	0.015632531250557097
NSFL1C	0.09129953809456293	139773	0.5704438322620141	1.2455689837374785e-4	6.167745349139692e-4
PLEKHG4B	0.038084570930576156	128829	0.5257790021426385	0.16029609781786003	0.28201212859964725
CLEC1A	-0.09772223617146292	106822	0.43596367717579837	4.8672021572087866e-4	0.002066381723844555
KCNA5	-0.07005012123456922	108407	0.44243240485664725	0.0017149853517660976	0.006227897741914556
ATPSCKMT	0.005308969359573368	124819	0.5094133251709009	0.6082069582349526	0.7389901220296787
STAT4	-0.21702056398283354	108136.5	0.4413284358738904	0.00139472239241412	0.005213459005160738
EOMES	-0.22010730753234853	110280.5	0.4500785634118967	0.00654558999782055	0.01996483292722435
SMIM24	-0.021087974946686572	117148.5	0.47810835629017445	0.2331314094709124	0.37528529173158337
YIPF4	-0.06523158485977909	118938.5	0.4854137332925212	0.4269592046469433	0.5828590669035244
SLC38A1	0.15289992648820316	128040	0.5225589225589226	0.2191924416009619	0.3584980781141757
TTL	-0.10405879015272301	103097.5	0.4207631874298541	1.5892878981427438e-5	9.984842027561208e-5
VPS26C	-0.04807091408854269	117493	0.479514335271911	0.2645303084221517	0.4121182483419232
HILPDA	0.3550719873357959	163867	0.6687766554433221	3.8136757746203193e-20	5.0160908398183515e-18
AMTN	0.08498095073290202	135664.5	0.5536761554943374	0.0034596466629871797	0.011438828497943502
GFM2	-0.018608916605900028	119816	0.48899500051015204	0.5489505759347415	0.6917857639264634
LINC02911	-2.486485833932406e-4	121739	0.49684317926742166	0.8635621273689744	0.9161388921616943
NCKIPSD	0.08264384365344757	139324	0.5686113661871237	1.8610705197124672e-4	8.842145114280603e-4
TFAP2B	0.3087265360271694	135472.5	0.552892561983471	0.003964690239253175	0.01288508527142587
KCNG4	0.005400232017619189	127109.5	0.518761350882563	0.30686444431712623	0.4607147379257127
ZFPM1	0.11653363431867714	138618	0.5657300275482093	3.4330859382328114e-4	0.001522190583356945
GCC2	0.0027198134471966284	123070	0.5022752780328538	0.9014548559962015	0.9419281507454543
ADAMTS16	0.0010423503208967233	123260.5	0.5030527497194164	0.8680210043779699	0.9190041657796881
ZNF843	-0.009347506243616799	116103.5	0.47384348535863685	0.15426141166964172	0.274019987776334
KIAA1841	-0.008813867350348836	118173	0.48228956228956227	0.3347552273543237	0.4910530162665562
LAMP3	0.07698985439820305	126809	0.5175349454137332	0.3395671185406382	0.4954734358494125
LYN	-0.020852964297359833	120186.5	0.4905070911131517	0.6051773917629975	0.7362744814628053
OAS2	0.059320601530854944	124792	0.5093031323334354	0.612412800519084	0.7418454999514299
MARK2	0.3249918169782964	166349	0.6789062340577492	1.9387856989653316e-22	3.560903067099659e-20
OR2W1	-5.083983733884523e-4	122669	0.5006387103356801	0.9723352820746737	0.9833812600941014
ZYX	0.07523229767392259	131821.5	0.5379920416284053	0.03851575480316603	0.08952464863437988
CPLX4	0.011642429285671163	128397	0.5240159167431895	0.19085949180840184	0.32306978242260775
C8orf86	0.008324487337755926	127661.5	0.5210141822263035	0.2524015590166272	0.39788559265078977
UNC5D	-0.005841964854177206	117655	0.4801754922967044	0.28026069085722294	0.43024665539664414
PNMA5	0.020460373805122778	127107.5	0.5187531884501582	0.3070749875479946	0.46086114334076606
PDE7B-AS1	-0.002047198133927175	120543	0.4919620446893174	0.6615907866596276	0.7816325560751627
RASGRP4	-0.00864432365296608	118598	0.4840240791755943	0.38424542426328046	0.541032631014262
GDAP2	0.0775341067819797	142371.5	0.581048872564024	1.0117923968583733e-5	6.66260064429963e-5
PAMR1	-0.09439118321461493	115136	0.4698949086827875	0.10106353324767203	0.1966388864592756
LOXL2	0.0011371270500637465	122644	0.5005366799306193	0.9767673594245564	0.9860944468202331
RPP30	-0.0015357645172002776	120763.5	0.49286195286195283	0.6974982732910967	0.8077192443956597
C4A	0.028312807713350097	125640.5	0.5127660442811958	0.48689369916934444	0.6376093168657133
POU2F1	0.100867595457653	138976	0.5671911029486787	2.524103334453047e-4	0.0011579409243810592
POC1B	0.11572200302879043	137907	0.5628282828282828	6.212616039673515e-4	0.002559753500420856
MAP3K4	-0.0045698196848302786	120927	0.4935292317110499	0.7245735704786963	0.8269078639068814
QRICH1	-0.03397365840559452	116020	0.4735027038057341	0.148963589451882	0.2667944037736553
PSTPIP1	-0.130273951019805	109908.5	0.4485603509845934	0.005081567824915302	0.016019471663298014
ILVBL	0.11997111269602989	137322.5	0.5604428119579635	9.93991804202625e-4	0.003869496694436583
RPS6KL1	0.05568482740906777	138845	0.5666564636261606	2.8267508390486626e-4	0.0012809284142183837
SNX4	-0.0075633350760622164	125624	0.5126987042138558	0.48919486524167843	0.6393087981530786
GYPA	0.0018452658030030378	125850.5	0.5136230996837058	0.4581225627842656	0.6120008313664126
CST13P	-6.855202543514238e-4	121765	0.49694929088868484	0.8681084786941377	0.9190490499629945
FRAT2	0.14852934977512788	145373.5	0.5933006836037139	3.734879762625553e-7	3.505662694320771e-6
DYNLT3	-0.3282990334799738	84211	0.34368329762269156	1.6732307442200833e-17	1.4640409949534267e-15
EIF5B	0.056783891037571976	134210	0.5477400265279053	0.009314278541147629	0.027011407769328123
PAX6-AS1	0.009077784234494679	127473.5	0.5202469135802469	0.2701390715750454	0.4183308205241512
CHEK2P2	0.013997650780050996	128037	0.5225466789103153	0.21944282838637608	0.3588210572917107
SF3B5	-0.05907499324694676	111232.5	0.4539638812366085	0.012159317752740189	0.03394386019787953
ARHGAP27	0.1743067116570005	154332	0.629862258953168	1.510603420143883e-12	4.819510473626501e-11
ADARB1	-0.10272386364721164	109223.5	0.44576471788593003	0.003135863377472643	0.010490796030547143
CSMD1	-0.01574978879632649	114234	0.4662136516681971	0.06573328058348213	0.13933295812595656
ZNF366	-0.06032515653494208	107547	0.43892255892255894	8.785268156247609e-4	0.003466329821974453
GXYLT1	-0.032232368880806384	116032.5	0.4735537190082645	0.14974771815782056	0.26793985694957767
ANXA8L1	0.09619753063979797	132965	0.542658912355882	0.020150780143066847	0.05227305697629518
SGK2	-0.003740923823093212	121632.5	0.49640852974186306	0.8449882553493803	0.9056237809803288
TGFB1I1	-0.07302669368904535	113991.5	0.46522395673910827	0.05820548137782642	0.12611707522306806
LRRC77P	-0.017514442444943157	112327	0.45843077237016633	0.02356346914966295	0.059638540726775734
AUH	-0.056848803260456826	115809	0.4726415671870217	0.1361957779802663	0.24875679319868205
SPRR1A	0.1197576231386206	140232.5	0.5723191511070299	8.177835588986425e-5	4.253100361037404e-4
REEP2	-0.16695699726900237	88284	0.36030609121518214	2.761296665991135e-14	1.2318283398153448e-12
EXOC6	-0.07165942970759787	112793.5	0.4603346597285991	0.030736440525168458	0.07440320743132384
TRIM59	-0.021261179056296875	115144	0.4699275584124069	0.10143401665004886	0.19717155772735948
SVOPL	0.06728616083560457	144196	0.5884950515253545	1.4339107170625038e-6	1.1655956056121716e-5
MCM5	0.09352980399916166	133759	0.5458993980206102	0.012417972215656431	0.034533515149445866
SH3GLB2	0.08803720144291738	130329.5	0.5319028670543822	0.08227321193616868	0.1670954345230794
ADNP2	0.020106923068158977	125357.5	0.5116110600959086	0.5271610378906644	0.6733010950680977
WFDC8	0.023749083070953247	132420	0.5404346495255586	0.0276390080795543	0.06811029345072808
SP8	0.010279964490723437	123005.5	0.5020120395877972	0.9128177743118641	0.9494702022906109
ARGFX	-1.1510109777912447e-4	122032	0.4980389756147332	0.9150220287080908	0.9508412304027651
ABCB11	0.020770354273129676	131724	0.5375941230486685	0.04059446533574837	0.09339796465409118
ADAM28	-0.13572292697331267	95150.5	0.3883297622691562	1.1825679497684797e-9	2.0208728241349536e-8
TMEM127	0.051502725927933035	132451	0.5405611672278339	0.02715626974645905	0.06707473604568218
DNAH11	0.06148741661069668	139889.5	0.570919293949597	1.1205927221155967e-4	5.636694750992022e-4
MLANA	-0.007608639572083575	122354.5	0.4993551678400163	0.9720693841995397	0.9833074593468303
QRICH2	0.012203866239725691	124930.5	0.5098683807774717	0.5909764519630583	0.7251858027068057
MLYCD	-0.019664740313981355	118722.5	0.4845321905927967	0.39955090417596406	0.5569671304913081
PTMS	-0.14580125048189707	105165	0.42920110192837463	1.1510685101398392e-4	5.765806809882285e-4
TAP1	0.024312393788218145	123379.5	0.5035384144475054	0.8472510451711086	0.9069047074400604
HLA-DRB4	-0.19189434376126435	113355	0.4626262626262626	0.041786124812223116	0.0956968913218145
UNC13A	-0.004371150470870333	119760	0.488766452402816	0.5406816914268285	0.684794534045505
CCDC6	0.29960978663245186	163448	0.6670666258545046	9.029308808480283e-20	1.136299498015355e-17
CD200	-0.05897415102895831	104557	0.4267197224772982	6.566205473123035e-5	3.4988324235332957e-4
SLITRK4	-0.19907135759248273	101094	0.41258647076828897	1.9232931613002507e-6	1.5156621778163421e-5
UGT2A3	0.04475128883350177	127795	0.5215590245893276	0.24030960170249005	0.38349838355449434
ANXA2R	-0.16334788696813796	109832	0.44824813794510765	0.004820001859265811	0.015318063586103211
PYHIN1	-0.1404134078246777	115776	0.4725068870523416	0.1342776708719299	0.24615762297938118
ALDOC	-0.057530016774487436	117748	0.4805550454035303	0.2895726634875629	0.44102185107756986
SDHAP4	0.015173091815490203	129323	0.5277951229466381	0.1300525130276847	0.23996566052089852
CDH18	0.029999300047285793	127777	0.5214855626976839	0.24191571002278295	0.38551829752477734
KLHL28	-0.08229594108580329	107892	0.4403305785123967	0.0011536652003987992	0.004416858674277994
LOC642384	0.013119696536080028	129843	0.5299173553719009	0.10320863600520215	0.1998968708187399
WDR88	-0.006849175178649247	120424	0.49147637996122845	0.6425243915214662	0.7671983730511251
OR2W5	0.025272580821956936	131352	0.5360759106213652	0.04941989687243758	0.1101841233503121
ATP5MC2	-0.12237515139414512	109308	0.4461095806550352	0.0033321360318341008	0.01106568777993188
BTF3	-0.1818442300039962	105023.5	0.42862360983573106	1.0116720176548895e-4	5.1446638622924e-4
NR5A2	-0.07240114807666043	108217.5	0.44165901438628713	0.0014843068018366263	0.005501920503462418
FAAP20	-0.0637826810123272	112147	0.4576961534537292	0.021212094688903133	0.05449917762100418
APOBEC3A	0.004109519617409241	123799	0.505250484644424	0.7749671026894005	0.8609009563063115
MTCL1	-0.04260388618783839	112695.5	0.45993470054076113	0.029090796229945814	0.07097583326231514
STK25	0.0881805912009046	137554	0.5613876135088256	8.267337657024503e-4	0.0032951361253911737
NDRG4	-0.02392706059931715	123026.5	0.5020977451280482	0.9091161469646807	0.9471663372939976
ZNF491	0.017915673422972844	133305.5	0.5440485664728089	0.01642989264901304	0.043911408158813434
ACAT2	-0.008898736518213823	118249.5	0.4826017753290481	0.34334648162210546	0.49909485413281124
TTTY5	0.0039605419152177745	125856	0.5136455463728191	0.457382074961484	0.6111718137405633
WASHC1	0.13430292375876185	138101	0.563620038771554	5.296692925724898e-4	0.002224174638038177
THRA	-0.3068556614825786	106142	0.4331884501581471	2.7356329770000836e-4	0.0012435083501025797
HOXA11-AS	4.247540528652394e-4	122329.5	0.49925313743495564	0.9676382198392107	0.9804714722723553
PAX5	-0.0026561809938447922	121304.5	0.4950698908274666	0.788366120615705	0.8698609136219286
TOM1L2	0.17087679708467984	146397.5	0.5974798489950005	1.0984415148020911e-7	1.1657432151103712e-6
CNBP	-0.25816509378116237	99483.5	0.40601367207427813	3.0660011558116513e-7	2.9263373391166727e-6
RBM6	-0.06257286445271681	109634	0.44744005713702684	0.004198623935462755	0.013558901658843528
MCL1	0.2456397653907878	146586	0.5982491582491583	8.720848509520625e-8	9.492361909428562e-7
CDK4	0.02344664136835206	128483.5	0.5243689419446995	0.1844191181913118	0.31480844558613696
GLYAT	0.004825805598971833	123596	0.5044219977553311	0.8097442559759374	0.8839756152641886
ZNF507	0.0034704586543412574	122715	0.5008264462809917	0.9641825955909085	0.9794603923796265
BNIP2	5.273382968296048e-4	123243.5	0.5029833690439751	0.8709959261459284	0.9209581425412086
TCEAL8	-0.003688701784284376	123001	0.5019936741148863	0.9136112310758122	0.9500531582730214
SERINC3	0.016308545379665418	126224	0.5151474339353127	0.4093869803600742	0.5663413427835268
KLHL13	0.06043256376536821	128994	0.5264524028160392	0.14965345789941306	0.2678182098134949
BAGE	0.05259796904738678	134671	0.5496214671972248	0.006876218955415839	0.020823748639938015
SLC35E3	0.006463666386400391	121107.5	0.49426589123558823	0.7548680369439076	0.8473458137416278
H2AC15	0.015504480502492868	129546	0.5287052341597797	0.11794236365018469	0.222082845454541
STX4	0.07764107964479372	135067	0.5512376288133863	0.005257573599790364	0.016523223829031316
LINC01547	0.11198603498696613	145212	0.5926415671870218	4.509340209506179e-7	4.128061017117309e-6
TMEM51-AS1	0.0016429102760078251	122914	0.501638608305275	0.9289673306450877	0.958638234959577
TREML2	-0.002664452206748713	126162	0.5148943985307621	0.41725668314003345	0.5739567107619834
SEC14L4	0.026193830118012684	128029.5	0.522516069788797	0.22006933554500369	0.3596435706417627
ARPC3	-0.12053577466555865	112031	0.45722273237424754	0.01980745641892728	0.0515464148599273
TSPO2	-0.006781259778576576	119135	0.48621569227629835	0.4528194266636601	0.6071842706782451
NR2F2	0.11564247712411557	131434.5	0.5364126109580655	0.047334900248270674	0.10623256399840317
ZNF705B	0.0014367882042405355	121939	0.49765942250790735	0.8986391823198707	0.9398049194069886
KRTAP12-1	4.5352876810333953e-4	123287	0.5031609019487807	0.8633873568770056	0.9160488183529282
SPATS2L	0.017772247497681803	123663.5	0.504697479848995	0.7981349501984767	0.8762292530800401
PLCD3	-8.577214059082294e-4	120057.5	0.48998061422303846	0.5853087182817461	0.7205294901819503
TMEM106A	-0.01133551330619742	119586	0.4880563207835935	0.5153928839298892	0.6628384257304222
ARAP3	-0.005254908881739517	123022	0.5020793796551373	0.9099091871729752	0.9477019888091028
MRPS35	-0.061247483214299514	118823	0.4849423528211407	0.41216935344964556	0.568723966753159
ADGRG5	-0.13115102866551176	109056	0.4450811141720233	0.002777635878596713	0.009422240042753941
PAPOLG	0.020092171801063152	129859	0.5299826548311397	0.10245841223875543	0.19884059095447146
COLGALT1	0.14468927975713441	138291.5	0.5643975104581165	4.5210912509902886e-4	0.0019392275896052812
ZNF710	0.01168462536402437	128174	0.5231058055300479	0.20822299690697113	0.34487303907242023
GNMT	0.02430098243650658	128146	0.52299153147638	0.21048159419521897	0.3475128213771004
TMEM179	-0.009523437673530033	116563	0.4757188042036527	0.1860048413979136	0.3168252203364439
WFDC12	0.01336020123200754	126469	0.5161473319049077	0.3791642158857815	0.5362484147976632
FBXO31	-0.011133698699980599	120415	0.4914396490154066	0.6410916835261109	0.7662056873453057
UST	-0.13598308315858532	105039	0.42868686868686867	1.0261253941209221e-4	5.21036573099458e-4
TRAIP	0.04671308988868894	136889.5	0.558675645342312	0.0013936475346931299	0.005211352217496119
SCN3B	-0.08139381796660405	110751.5	0.4520008162432405	0.008938060011548591	0.026117275255187204
ZMYM4	-0.009569040052755717	120765	0.4928680746862565	0.6977450031654434	0.8078672977927019
CHEK2	0.06016923885631975	132135	0.5392715029078665	0.03243439258941818	0.07765589685501685
RNF115	0.20697237107292565	152568	0.6226629935720844	2.3672032328538815e-11	5.752106353777363e-10
AOC4P	-0.040639441171901325	118955	0.48548107335986124	0.429097052132858	0.5846812994140206
TKFC	0.0013174934208830535	123108	0.502430364248546	0.8947697133869146	0.9376822407566202
FAM124A	0.008243014457429254	126187.5	0.5149984695439241	0.4140092661246061	0.5705290596513684
GABRG3	-0.003745649047933064	125782	0.5133435363738394	0.46740118500246175	0.6202908448538724
DHODH	0.0635838448935031	144320.5	0.5890031629425568	1.2476938032483062e-6	1.035697620798991e-5
LRRC49	-0.2014576214260062	90517.5	0.3694214876033058	1.139368322319538e-12	3.710591371745754e-11
KLHDC8A	9.230179260022453e-4	123184	0.5027405366799306	0.8814223006608499	0.92832342013601
MBLAC2	-0.14820196421225074	93830	0.3829405162738496	1.8160337200348668e-10	3.7023479450350828e-9
OSBPL9	-0.07540069887376788	108066	0.4410407101316192	0.001320838004943885	0.004971921049998336
SMPD5	5.084413893374773e-5	121489.5	0.49582491582491584	0.8201853947065817	0.8905107121416138
BCL2A1	-0.04419339778492226	116936.5	0.4772431384552597	0.215175281973823	0.3534019554982945
ZNF607	0.023511400851575992	124510.5	0.5081542699724518	0.6570038189754598	0.7781071719212674
CFAP46	-0.006294185473358027	116889	0.47704928068564434	0.2112925160520882	0.3485693902535946
FXYD5	0.2091180033540052	138989	0.5672441587593102	2.4957871930954674e-4	0.0011459822861630022
ZNF24	-0.04746622107094911	111679	0.45578614427099273	0.01603022222483684	0.043046383100335706
SLC16A4	-8.207832234736756e-4	120661.5	0.4924456688093052	0.6807977071935741	0.7954735878454623
HOTTIP	-0.01811989298551353	114241.5	0.4662442607897153	0.06597831992673982	0.1396635872024135
ERMP1	0.17819127849100713	142832	0.5829282726252423	6.271932910284961e-6	4.332968357911877e-5
WT1	-0.2004231198011306	106801	0.43587797163554737	4.782907175126845e-4	0.0020361062555713295
HMGCL	-0.08428840432965767	110093	0.4493133353739414	0.005765966282808832	0.01791113128258779
DMRTA2	0.0023615532936229755	124162	0.5067319661259055	0.713932012088357	0.819349917273437
KIF22	0.13444882335252917	139958	0.5711988572594633	1.0527307847436181e-4	5.334830352614503e-4
RBM47	-0.054486431914392064	116210	0.4742781348841955	0.16122481923530563	0.2832793579031436
MRGBP	0.27665941917005377	160227.5	0.6539230690745842	5.1110521583223356e-17	4.03075352434575e-15
DDX56	0.20590684392064773	152700.5	0.6232037547189062	1.9352796679564052e-11	4.793991080270623e-10
MYB	-0.12164172908545368	111880	0.45660646872768085	0.01810108221662417	0.04765944791667332
YIPF3	0.017742404347306007	125167.5	0.5108356290174472	0.5551182591376316	0.6963999722502551
PDLIM2	-0.03286686479087386	111618.5	0.45553923069074587	0.015449115490393855	0.041722230428223546
DDC	0.0369379898382558	127882	0.5219140903989389	0.2326525426178183	0.3748883485891133
RPL22	-0.254398567590842	97245	0.3968778696051423	1.9433263441019785e-8	2.474615501387073e-7
NINJ1	0.02189102851581559	124606	0.5085440261197837	0.6417281214807451	0.766472256758713
YWHAB	0.03618898309630847	128376	0.5239302112029385	0.1924476843412024	0.324975643225718
CENPH	-0.02764840521376044	115205	0.47017651260075505	0.10429467656748519	0.20144534070879397
IGFBP6	-0.3507258232881876	94343.5	0.38503622079379657	3.8009638886702515e-10	7.235317534857182e-9
LOC100129233	0.009376612597687739	129096	0.5268686868686868	0.14334929566770208	0.2588311124592545
GRB2	0.02218467877483299	124311	0.5073400673400673	0.6893746881114452	0.8019104054848815
POLR3A	0.11162481400302315	140099.5	0.571776349352107	9.246393299645059e-5	4.7446821092339244e-4
IL36A	-0.004859376545003791	119405.5	0.4873196612590552	0.4898235612193104	0.6398842075213432
SCN5A	0.0037476235027904536	129050	0.5266809509233752	0.14616666011174245	0.2628241047537567
NUDT9P1	0.0010967983759826438	122666.5	0.5006285072951739	0.9727784548032407	0.9835775543132218
CHST4	0.062238706769325525	121655	0.4965003571064177	0.8489055013038846	0.9078653180813412
FAM199X	0.05978287473448329	138159	0.5638567493112948	5.048327732019522e-4	0.002134832140068077
HHATL	-0.029377735855369735	116976	0.4774043464952556	0.21844304948573615	0.3577314201836053
EPHB6	0.005955007617229668	120994.5	0.4938047138047138	0.7358550643674968	0.835154328189064
MTFP1	-0.0016070944530657272	122303	0.49914498520559125	0.9629422781479904	0.9785417318613837
CCM2	0.03208392264884807	127399	0.519942862973166	0.2773989303041829	0.4270431165227952
SLC22A18	-0.006854133805305196	122588	0.5003081318232834	0.9866976047030099	0.9917308649765102
TBC1D22B	0.12245992551441898	144698.5	0.5905458626670748	8.141647768067825e-7	7.015375023144495e-6
ASPHD2	-0.06671199870867994	114917.5	0.4690031629425569	0.09135500849935231	0.18124314502494118
BTN1A1	-0.012442396424718005	120790	0.4929701050913172	0.7018616228018772	0.8104243828761822
ANKRA2	-0.21069691187468198	97204	0.39671053974084275	1.843431132141953e-8	2.3606803072222362e-7
ZNF707	0.25575777900106367	161075.5	0.6573839404142434	1.0115278884498018e-17	9.24754218019108e-16
ACTL10	0.10513185763794208	144705	0.5905723905723905	8.081640234998742e-7	6.981372858937261e-6
MROH2B	0.0076682323167291955	123855.5	0.5054810733598613	0.7653642842540411	0.8544702734290093
ISLR2	-0.0044719627472344925	120694.5	0.4925803489439853	0.6861842131394338	0.7995220639694598
FITM2	0.03658062186345479	131271	0.5357453321089685	0.05154139766537032	0.1141401775150885
GLIPR1L2	0.02763978959205371	133397	0.5444219977553311	0.015539122260133827	0.04194308030151574
MGC70863	-0.028675172889625955	118466	0.4834853586368738	0.36841582972971326	0.5254210227841668
CDKN2AIPNL	0.0528266761898486	126389.5	0.5158228752168146	0.388817234802533	0.5454732291439058
KLKB1	-0.05272279662100399	105144	0.4291153963881237	1.1292963336850481e-4	5.670680875575634e-4
MAU2	0.01250436297231694	122703	0.5007774716865626	0.9663090537615118	0.9801735118946622
BCDIN3D	-0.0029587671018909134	120880.5	0.493339455157637	0.7168363721111868	0.8214808044443195
IDUA	-0.09083374427805513	111723.5	0.4559677583920008	0.016469828472878815	0.04398354638152743
NCKAP5	-0.04721343396640432	116310	0.4746862565044383	0.16797688430361274	0.2927712011881468
CCNA1	5.007632905780213e-4	120581	0.4921171309050097	0.6677265074018655	0.7858757826118135
HMGA1	0.33500454996246454	149627	0.6106601367207428	1.6644422863021792e-9	2.772302687160337e-8
ZYG11B	0.003710816133422057	120445	0.49156208550147945	0.6458723679268918	0.7701186156424813
SEPTIN10	-0.13585366408474986	96582	0.3941720232629324	8.196817125762373e-9	1.1437954191849247e-7
ZNF681	-0.06281071694152729	120998	0.4938189980614223	0.7364416183692393	0.8354014730521746
VPS51	-0.019262301792576153	119583	0.4880440771349862	0.5149621278527985	0.662577021176081
ISL1-DT	0.018147321466026156	129766	0.5296031017243138	0.10688018520531664	0.205427202392834
RALYL	-0.05307260001944325	123991	0.5060340781552902	0.7424834882182081	0.8395923936831311
RUNX1	-0.013633045857035953	120338	0.49112539536781963	0.62888951168315	0.7556533550235386
C14orf178	0.004108843966048603	123611	0.5044832159983675	0.8071607038692356	0.8819114245019618
CEACAM6	1.0801306115039155	153510	0.626507499234772	5.548806460049584e-12	1.5624795207324706e-10
TAFA2	-0.04884117797662224	111492	0.45502295684113864	0.014293656640518555	0.03905706713982734
ZP4	0.008623220251585018	126161	0.5148903173145597	0.41738435998808704	0.5740161189339672
MMP3	0.04876657600792278	129127.5	0.5269972451790633	0.14144414680152936	0.2560943002524671
H4C4	0.006801757447992607	127928	0.5221018263442506	0.22867467933679445	0.3703519770924077
GPR119	0.02090939445783757	125970	0.5141108050198959	0.4421858772522039	0.5972072527022644
MED24	0.1803894096444738	129411	0.5281542699724517	0.12516308890142613	0.23271316857577518
PIK3C2G	-0.006889552606583749	126943.5	0.5180838689929599	0.32466293023257237	0.4805011367442071
PROM1	1.3211819494454948	167719	0.684497500255076	9.232987723125065e-24	2.1486679958403693e-21
USP42	0.07554610112057425	138899.5	0.5668788899091929	2.696924847961487e-4	0.0012278306702668401
AP1G2	0.12220661767631391	136597.5	0.5574839302112029	0.0017418215843393247	0.006314103243230052
C16orf85	-0.006565508147036603	118470	0.4835016835016835	0.36888947149117735	0.5258757887763535
RPGRIP1	0.04984714167284654	134772.5	0.5500357106417713	0.0064234480361677485	0.019665840984134538
FOXN3-AS2	0.010584931575349898	126439	0.5160248954188348	0.3827894598464464	0.53939236369156085
CRB3	0.4388856346098784	164012	0.6693684317926742	2.8244721620449095e-20	3.7883232873427346e-18
MAGEB4	-0.0191151020012299	121201	0.49464748495051525	0.7707137328003186	0.8581885402840568
GSTT1	-0.15470710650226493	114064	0.4655198449137843	0.06037705441397475	0.13006202539493905
PPP3CB	-0.24040422334320866	83758	0.34183450668299153	6.98209059649655e-18	6.559625852109455e-16
WDR18	0.039375175627007764	129627.5	0.5290378532802775	0.11374385347343574	0.21581162780483337
CEP97	0.005371044534623337	123972	0.5059565350474441	0.7456787298354508	0.8412457683931013
FRMD6-AS1	-0.05625915586401398	114744	0.46829507193143555	0.08419232121580175	0.17006131503284952
POU4F1	0.07775410464609323	133797.5	0.5460565248444036	0.012121161625795745	0.033865167533280706
ADAM22	0.0031029577990775437	120452	0.49159065401489643	0.6469900571786907	0.7709051020281688
C15orf54	0.0035877580101866258	123238	0.5029609223548618	0.8719588079770261	0.9216416537861692
SPATA5L1	0.030696176529520613	129926.5	0.5302581369248036	0.09934118706453117	0.19410281586013006
NFKB1	-0.1146719720974616	102255.5	0.41732680338740946	6.696322142706032e-6	4.5919246391977085e-5
TMEM132D	0.004570233193443407	127478.5	0.520267319661259	0.2696565087274346	0.4178374434465462
PFKFB4	0.13193866407769317	135994.5	0.5550229568411387	0.0027265001639789088	0.009273475345314508
UNK	0.034499166382944146	127748.5	0.5213692480359147	0.24447414341314455	0.388623342047858
FAM220A	0.05459622481790127	133395	0.5444138353229262	0.01555812907113122	0.04198326636309096
ZNF285	-0.024187996452226024	120481	0.49170900928476685	0.6516286515215075	0.7740795547470559
GID8	0.03278137325185604	126021.5	0.514320987654321	0.4354166155945852	0.591169014787224
BMS1P20	0.023649808608174006	133270.5	0.5439057239057239	0.01678231002449859	0.044683420983342395
KRTAP5-9	-0.0034227425738482253	121911.5	0.4975471890623406	0.8938027370623366	0.9371024119562796
C1S	-0.1956125037469434	105019.5	0.4286072849709213	1.0079701155214844e-4	5.129677170528333e-4
CLUH	0.22932530006881358	148904	0.6077094174063871	4.441698172840666e-9	6.614528900635695e-8
PSMD9	-0.06316943838022482	102305.5	0.4175308641975309	7.055743453355983e-6	4.810884340587573e-5
RNF213	0.09077766304155066	130330	0.5319049076624834	0.08225387863400797	0.16707281296318827
PTPRH	0.044793866016894945	131659.5	0.5373308846036119	0.04202123599484543	0.09611656436967506
EHD3	-0.05165742882183455	109352.5	0.4462911947760433	0.0034399326331437897	0.011382877226408447
UQCRFS1	-0.016220182465858102	124284	0.5072298745026018	0.6938013735946565	0.8051761041611086
DQX1	0.010700681506705223	123780.5	0.5051749821446792	0.7781189671498194	0.8631324546103363
TSPAN3	-0.313587969360853	100427	0.40986429956126924	9.126276109281167e-7	7.784828076983898e-6
TBC1D1	-0.004473750411415622	119956.5	0.4895684113865932	0.569967331026866	0.7085393755425068
TMEM72	-7.106297471786149e-4	121665	0.496541169268442	0.850647699997624	0.9089179591117169
NPC1L1	0.08161499337849243	133852.5	0.5462809917355372	0.011708041934669906	0.03285503797964424
C7orf45	-0.059130778563270425	99356	0.4054933170084685	2.637179607889717e-7	2.5663093396681464e-6
CELA3B	0.012863947384449403	127073	0.5186123864911744	0.3107214754267253	0.46441926096221764
CETP	-0.19950864663081003	96357	0.39325374961738596	6.085921680076752e-9	8.731434573661135e-8
DELE1	-0.100406661847388	105096	0.4289194980104071	1.0809745082067252e-4	5.463021144970379e-4
ZFX	-0.09926829841397655	106706	0.4354902560963167	4.4183225454345497e-4	0.0018987424480137894
TSNARE1	-0.0015486530774175833	123542	0.5042016120803999	0.8190620466844118	0.8896700914143059
KIAA0454	0.009276695271092983	124244	0.5070666258545047	0.7003786392156173	0.8095373238285968
hCG_2023280	0.0047494498830840115	124825	0.5094378124681155	0.6072740771834633	0.7383406853255765
BOC	-0.04004862469634318	120134.5	0.49029486787062543	0.5971319603727787	0.7298398846594628
CSDE1	0.14402026540564528	151708	0.6191531476379961	8.573063524838888e-11	1.8593515540520256e-9
CT45A3	-0.05436956217593192	124256	0.5071156004489338	0.6984030724536128	0.8082620026176092
OLR1	0.17130586777064138	131665	0.5373533312927252	0.04189794629341893	0.09587758795419596
OR7A17	0.007139470306027462	126527.5	0.5163860830527497	0.37215599458007265	0.5293587741644314
FLJ45482	-0.013350298326131771	117205	0.4783389450056117	0.23809134119111422	0.38106203272595746
SCAMP5	-0.18582784584834222	102277.5	0.4174165901438629	6.852338145970924e-6	4.683158490845096e-5
EOLA1-DT	0.030124153261745334	130713.5	0.5334700540761147	0.06830195251309598	0.14382068848218219
TGFB2	0.10602982125269023	137300	0.5603509845934088	0.0010118198786086842	0.0039298861896993765
TAS2R20	0.0158323247793124	129549.5	0.5287195184164881	0.11775959867340871	0.22184115118783804
CWC15	-0.031045893567396732	112549	0.4593368023671054	0.026772320127233892	0.06631923334555496
BCMS	0.009629335855388277	124337.5	0.5074482195694316	0.6850402846787761	0.798782674659472
FAM75B	0.017241395432308515	133201	0.5436220793796551	0.017501822889633138	0.046266813180880544
ACRBP	-0.014602091671322981	114253	0.46629119477604325	0.06635552947095201	0.14031637582453052
TBX19	0.14241783937502106	141383	0.5770145903479237	2.7300497496042652e-5	1.617011163427721e-4
ATP7B	0.08066152288996697	128401	0.5240322416079992	0.19055806951664256	0.3226667245212452
NOP9	-0.015362184428562742	115830.5	0.47272931333537394	0.13745672578117196	0.2505884171063894
SNHG3	-0.007276748237777575	115786	0.4725476992143659	0.13485671010466452	0.24684178029303244
EML6	0.0027738397199525977	124312	0.5073441485562697	0.6892109387360672	0.8017656723544766
LINC02604	0.005748305856525526	125917	0.5138945005611673	0.449214564753973	0.6040190826829737
FRMD6	-0.27657056419414694	95788.5	0.3909335782063055	2.837042370242217e-9	4.4449360095814725e-8
HIGD2A	-0.013837807503094268	120914	0.4934761759004183	0.7224076497164087	0.8252675532202411
ZNF639	-0.012243295592469394	117517	0.4796122844607693	0.2668215923932544	0.4147054817504977
SYT9	-0.04668835148084938	111332	0.45436996224875015	0.012941818446487717	0.035794992110251625
DGKQ	0.066767485366106	131820	0.5379859198041016	0.03854706124494928	0.0895769904936488
PRORSD1P	-0.03598545004392939	111467	0.45492092643607795	0.014074542356227468	0.03855652983289565
GPR160	0.14291472811119554	136665	0.5577594123048668	0.0016548834311404348	0.006039761638141791
PCDH12	-0.016861445836361177	118111	0.48203652688501175	0.32789483858661866	0.4839493284779117
MSC	-0.13663786498137842	108567	0.4430853994490358	0.0019349524013628449	0.006908559475759075
SACS	-0.08645111962518914	104480	0.42640546882971125	6.108029206663175e-5	3.284737310373045e-4
IL1RN	-0.03834952528981095	124495	0.5080910111213142	0.6594969066494552	0.7800176037513745
DIP2B	0.0646046492147061	133468.5	0.5447138047138047	0.014872882738077471	0.04038538364160701
DPH1	-0.041004304107771006	105318	0.4298255280073462	1.322089515232091e-4	6.493239929423425e-4
LOC440082	0.011046861474342862	127665	0.5210284664830119	0.252079237759262	0.3975200665375986
NRIP1	-0.320502107628327	93508	0.38162636465666766	1.1354087703621407e-10	2.4137203963892556e-9
IGFBP4	-0.5322910971591845	81386	0.33215386185083157	6.101860820015344e-20	7.873331426433723e-18
RESF1	-0.1767782126240487	98976	0.4039424548515458	1.6753762820152878e-7	1.7001441643327863e-6
CYP19A1	-0.0020262701817470585	120496.5	0.4917722681359045	0.6541134494833789	0.7760816443355436
SLC52A1	0.09568467970339078	137534	0.561305989184777	8.40083791729509e-4	0.0033418123438028295
AI636007	-0.020957302981110537	111713	0.4559249056218753	0.016365162891391196	0.04376711060396131
CNGB1	0.026956967293875422	132350	0.5401489643913886	0.028756317341521575	0.07036186289505525
BAGE3	0.032704135631504094	134749	0.5499398020610142	0.006525822756296922	0.019919441313463893
SCO2	0.029363762318345366	125878.5	0.5137373737373737	0.4543597117491945	0.6086891659777989
C14orf119	0.004911083344598666	122460	0.4997857361493725	0.9907767850613667	0.9944351278577236
DNAJC22	0.08361444938501261	129731.5	0.5294622997653301	0.10855844171250487	0.20788849813947366
CPED1	-0.35059622007577484	87992.5	0.35911641669217426	1.669134927765936e-14	7.716248020944249e-13
TCEANC2	-0.026208873272622668	113384.5	0.46274665850423424	0.04244950660127688	0.0969004692733436
SNX9	-0.011563908794486544	116319.5	0.47472502805836136	0.16862921363668962	0.29373240547425317
B3GAT3	0.017050169022613026	125614	0.5126578920518314	0.49059247138018974	0.6402732676543069
LINC02398	0.00383637033041051	124524	0.5082093663911845	0.6548355638721438	0.7764413539991507
ZNF846	-6.36997702905262e-5	123108.5	0.5024324048566473	0.8946818026404558	0.9376822407566202
C12orf45	0.08586600011630896	136191.5	0.555826956433017	0.0023595444215170932	0.00820188100962813
C11orf87	-0.023218400389322547	113500	0.46321803897561475	0.04513332004076294	0.10210086503229406
TAF10	-0.02152484706935276	116718.5	0.4763534333231303	0.19777284534511427	0.33167106686175174
GPRC5C	0.16345434655179147	136491.5	0.5570513212937456	0.0018868582251930345	0.006759335553858794
CACNA1E	-0.021100494808027115	118213.5	0.4824548515457606	0.33928614934125384	0.4952518016791876
CACNA1C	-0.09740942485139659	104746.5	0.4274931129476584	7.836241195085103e-5	4.1068753019074544e-4
ALOX12B	7.269706708026291e-4	125493.5	0.5121661054994389	0.5076001490661164	0.655711847217697
STPG2	0.012135449341187154	126827.5	0.5176104479134782	0.33749147121216705	0.4938586436694265
SLC25A24	0.02895985905125187	128331	0.5237465564738292	0.19588357091494527	0.3291690043062141
SRCAP	0.05242529321251066	132601.5	0.5411753902662993	0.024914816744081986	0.062469360344557794
GAGE7	-0.05091972484285101	100050	0.4083256810529538	5.932316743322981e-7	5.285932755512484e-6
E2F6	0.08819582383957947	136979	0.5590409141924293	0.001300545166529697	0.0049082218271086515
CEP55	0.22340881288811065	143852	0.5870911131517192	2.0978792912919627e-6	1.6367954501174606e-5
TRAF3IP2	0.32582463211030976	160412	0.6546760534639322	3.603656433298091e-17	2.9153866549860388e-15
TCEAL9	-0.029149211479065684	120240	0.49072543617998166	0.6135053009263733	0.7426393878390912
TAS2R43	0.0060823235740361525	125326	0.5114825017855321	0.5317459295703802	0.6773323502749979
HHIP	-0.0050534067976713	120170	0.49043975104581167	0.6026192713813174	0.7344332308495288
FBLIM1	0.09822283682612643	146464	0.597751249872462	1.012760513019769e-7	1.0866920304702121e-6
RNF216	0.022897586670348247	124391.5	0.5076686052443629	0.6762400269950712	0.7923734369991676
TTC25	-0.1302338457428558	100564.5	0.41042546678910313	1.0660773492027193e-6	8.966220675823366e-6
STXBP5	-0.043080177057293945	116854	0.4769064381185593	0.2084641091498685	0.3451321904530103
TIFAB	-0.042358192246426896	116563.5	0.4757208448117539	0.18604184533138374	0.31686174609615037
CAPNS1	0.04275759796900047	125774	0.51331088664422	0.4684915694993382	0.6212526100808512
TMEM161B	-0.02269779432910113	110495	0.45095398428731764	0.0075527634415482004	0.02262056534197784
CERCAM	-0.06695226891032391	115050	0.4695439240893786	0.09714851700915315	0.19051244365443706
VWC2	-0.016580423374523257	116448.5	0.4752515049484746	0.1776762486970984	0.3061013000865015
MERTK	-0.16583745565606822	104414	0.426136108560351	5.739553515564536e-5	3.1103742031316905e-4
POM121C	0.12816063269048072	139798.5	0.570547903275176	1.2171273937309647e-4	6.049140949778932e-4
FLJ40448	-0.03196898116368363	112384	0.45866340169370473	0.024353758784326416	0.061311444842684935
DPPA5	-0.0024570356258024617	118487	0.4835710641771248	0.37090667033851965	0.5281974216395222
ACTL7B	0.08278343118953924	148772.5	0.6071727374757678	5.295496547990015e-9	7.711377723133745e-8
CITED2	0.07555205328813308	127840.5	0.5217447199265381	0.23628311100809954	0.3789712677304795
PROK1	-0.006264536431286771	118030	0.48170594837261504	0.3190705971512446	0.4741866687332093
TSR1	0.03218357942137029	126200	0.5150494847464544	0.41242288130475696	0.5688812774803843
SYPL2	-0.01496660283166662	114180	0.465993265993266	0.06399098554594505	0.1363629374229311
STAU2	0.03945289252900164	128788	0.5256116722783389	0.16302729684903455	0.2858552107178317
IGSF21	0.08328928015675086	122534.5	0.5000897867564534	0.9961864847960867	0.99780160487068
SV2A	-0.048350675645986385	112774	0.46025507601265175	0.030402776244510998	0.0737180640974412
IFNAR1	-0.07741788744617839	107585	0.4390776451382512	9.055330911737172e-4	0.003559109915126002
SLC16A10	0.05911666698385787	138050.5	0.5634139373533313	5.522163054763275e-4	0.0023027283133072057
LHX6	0.026179173348268137	124013.5	0.5061259055198449	0.7387054220030439	0.8370865407985255
GIGYF2	0.02325692449306871	127201.5	0.5191368227731864	0.29728392449280966	0.4499538558811679
CC2D2B	-0.02252931466504826	112184	0.45784715845321905	0.021678014833991566	0.05552131764077714
SEPT11	-0.022207189969776664	114246.5	0.4662646668707275	0.06614210933833796	0.1399521726082715
HESX1	-0.03817351053742524	109376	0.4463871033568003	0.003498131310131666	0.011551085685075197
TMEM38B	-0.06317543287836447	115723.5	0.4722926232017141	0.1312693002772852	0.24183871541234533
C17orf100	-0.03570887260315825	110628.5	0.4514988266503418	0.008247701829163928	0.0243901794591188
GDF2	2.5326721698881727e-4	123750.5	0.5050525456586062	0.7832378343969112	0.8663593820094312
SELENBP1	0.3779504434982126	153945.5	0.6282848688909295	2.7964365259874054e-12	8.371652196080064e-11
CAVIN3	-0.13520514132392414	109746.5	0.44789919395980005	0.004542126201565868	0.014530100731527973
SHROOM2	0.06183737452876148	128372	0.5239138863381287	0.19275129361308288	0.32529972043790734
GABBR1	0.032233390700580955	129488	0.5284685236200388	0.12100351739023196	0.22677870095924427
PACSIN2	0.03968033172525587	128060.5	0.5226425874910723	0.21748784030873378	0.3564251100924319
HIGD1A	-0.3310519470241502	98918	0.4037057443118049	1.5623441702953842e-7	1.6046101057839798e-6
PRDX6	0.2217953090531708	154995	0.632568105295378	5.164444339671941e-13	1.815302185394687e-11
NUP188	0.10291724520890266	136267	0.5561350882563004	0.002231331844485214	0.007813494042171085
ZNF713	0.047215153086620276	137463	0.5610162228344047	8.890968383304477e-4	0.0035032889916974948
NELL2	-0.07045496492896852	112939.5	0.4609305172941537	0.03333612032403444	0.0794974248504024
APH1A	0.09969977838343436	137435	0.5609019487807366	9.091456084176361e-4	0.003569867395764705
DUX1	0.00533903935346558	126317	0.5155269870421385	0.3977497058804758	0.5552155599989909
PRR36	0.26490507797944396	136987.5	0.55907560453015	0.0012920065924423955	0.004880514804543842
GLUL	0.020989271510711838	125568	0.5124701561065197	0.49704863680707045	0.6462171482058652
TIMM44	0.15056517821054172	144935.5	0.5915131109070503	6.208138794990398e-7	5.507629487096138e-6
ARHGAP8	-5.407184506900364e-4	122660	0.5006019793898582	0.9739307399779271	0.9842136411187667
NKRF	0.08433842644311884	140020	0.5714518926640139	9.946718150676585e-5	5.069593573446088e-4
CXCL17	0.44756134758414223	159193	0.6497010509131721	3.5168581922355277e-16	2.320329707608599e-14
TOX	-0.059835629769994014	106969.5	0.43656565656565655	5.499449432606858e-4	0.0022956035131563475
MRPL57	-0.0729265594552242	109572	0.44718702173247626	0.0040195614253669375	0.013042622756478713
ZAR1	-0.006873286749135232	119261	0.4867299255178043	0.4698565123053138	0.6221722990626417
JUNB	0.25457189448238093	146640.5	0.5984715845321906	8.155395476192077e-8	8.934123996406656e-7
CDRT15L2	-0.003040698726901603	121988.5	0.49786144270992755	0.9073541607119018	0.9460074293972355
S100A7A	0.464807728685229	149561	0.6103907764513825	1.8223698873407635e-9	3.005878227606485e-8
GPR75	-0.008713682043032023	115526.5	0.47148862360983573	0.12044478950504617	0.2259808506938502
PSMD13	0.05125492296774237	132916.5	0.5424609733700643	0.02073656003229219	0.05354055843190741
NKAIN4	-0.006118990876228914	123183.5	0.5027384960718294	0.8815100011057172	0.9283642899185407
TMEM9B	-0.11446894221213988	103919	0.42411590654014897	3.57574615775251e-5	2.045993177605962e-4
GNPDA2	-0.2875327179383591	85468	0.34881338638914394	1.794751094201925e-16	1.2748986256966775e-14
LDLRAD4-AS1	-0.005249780246951552	119408	0.48732986429956127	0.49017298554628785	0.6400535889120585
APLF	0.007216012665374194	127213	0.5191837567595143	0.29610063397778624	0.4485846492461268
ZC3H14	-0.16991438214750954	93883.5	0.3831588613406795	1.9624646152166868e-10	3.930134195522849e-9
LOC284379	0.08107061028691476	135512	0.553053770023467	0.003855623173055226	0.01257472238507069
TESMIN	-0.02392453019074825	120102.5	0.49016426895214776	0.5922052062642779	0.7259507884943088
TMEM35B	-0.21397792216046696	95730.5	0.39069686766656464	2.6222150918719613e-9	4.144116207596409e-8
TPRXL	0.07825416294804022	144501	0.5897398224670952	1.0184732076038538e-6	8.60133110332219e-6
VMA21	-0.0469870867082669	112688	0.45990409141924293	0.0289680439053969	0.0707695040262824
FAM156A	-0.0018768728998628248	125004	0.5101683501683502	0.5797424586800346	0.7161855120347734
FBXO25	-0.0027701267822823894	119166	0.48634220997857364	0.45697845443229373	0.6108727132982212
HDAC11	0.12103685123981389	137587.5	0.561524334251607	8.048191514090025e-4	0.0032165944010537806
OR2T2	0.003403854304401932	123481.5	0.5039546985001531	0.8295318032103616	0.8961721621561995
OR4K2	0.017810863572537805	129697	0.5293214978063463	0.1102574970456338	0.2104699992761551
KIAA1328	-0.03223554862054012	112444	0.45890827466585044	0.025210383164908267	0.06300895937023229
LIPN	6.2234467557154e-5	123447	0.5038138965411693	0.8355158642376692	0.8999662875370298
PPP1R18	-0.12610574469575475	112754	0.4601734516886032	0.03006376171173169	0.07305243265996113
CSRNP1	0.27737150990724224	152569	0.6226670747882869	2.3636219823788232e-11	5.750257918228767e-10
CIRBP	-0.27321547639557764	97738	0.3988899091929395	3.642058061704899e-8	4.35743179013954e-7
ASF1A	-0.06923688793441762	113501	0.4632221201918172	0.04515714701824111	0.1021434324044027
TPI1P2	0.14198146605524098	138104	0.5636322824201612	5.283572129555618e-4	0.00222003678906122
FAM83F	0.07445081317794866	144715	0.5906132027344149	7.99011527615396e-7	6.911093768983911e-6
LINC02593	-0.007430864881798449	116754	0.4764983164983165	0.2005344582775044	0.3348043800389355
MED11	-0.04390178337993422	106609	0.43509437812468116	4.0729479472590915e-4	0.0017685688973046614
EDDM3A	0.029067245433539668	129861	0.5299908172635446	0.10236498282797112	0.19869702988801743
TMEM126A	-0.17188177054619658	103547	0.42259769411284565	2.4866475402587687e-5	1.4849233568616144e-4
ATP6AP2	-0.18760014842166228	95330	0.3890623405774921	1.5156974891758362e-9	2.534907687598669e-8
NUDT11	-0.09843794269026951	105925	0.43230282624222016	2.2658587277456487e-4	0.0010515379440598804
KLHDC8B	-0.07119067229156428	112836	0.4605081114172023	0.03147461794883012	0.07581203167802454
ZNF75A	-0.042323017035218236	117401.5	0.47914090398938886	0.2559196726717485	0.4019595043727994
WDR92	0.10825664561975223	146071.5	0.5961493725130089	1.6306144311813738e-7	1.661336152348559e-6
NLGN4X	-0.20223251734275394	103780	0.4235486174880114	3.124308376992935e-5	1.8157147913841213e-4
AGPS	-0.16584282830291652	104707	0.4273319049076625	7.55372456325036e-5	3.975162175296466e-4
PKD1L1	0.0027729365400892547	123427.5	0.503734312825222	0.8389024042871237	0.9021364762212043
GCAT	5.293368186913838e-4	121337	0.4952025303540455	0.7939320952873752	0.8734966974837101
TARM1	0.02736023597742321	132959.5	0.5426364656667687	0.02021647007379152	0.052410118946387044
SUSD1	-0.11680603694762848	108859	0.4442771145801449	0.002404351294970381	0.00833773955753652
OR5B21	0.0088614106672118	126075	0.5145393327211509	0.4284485647718885	0.5841881280099311
NOC3L	-0.13767561968789277	104182.5	0.4251913070094888	4.606696887495075e-5	2.5618339096390296e-4
EXOSC4	0.23359058057638027	149179	0.6088317518620548	3.066892198338338e-9	4.754732414260357e-8
ARSK	0.019827753152219074	130402.5	0.5322007958371595	0.07945229461121607	0.16262991267458451
ZSCAN5D	-0.002389860654859355	122610.5	0.500399959187838	0.9827074401360912	0.9895917533555497
ZBTB32	-0.021595352078122687	118357.5	0.48304254667891033	0.3557129507057231	0.5122135842659682
MLH3	-0.01235191496776622	116541	0.47562901744719926	0.18438260967925554	0.31480844558613696
SEPT7	-0.005550024978917989	119872.5	0.48922558922558923	0.5573560430914349	0.6982620076510222
DCUN1D3	0.01364511266007895	126362	0.5157106417712478	0.39219101941248463	0.5490351104004892
TCTEX1D1	-0.030551134224449328	113438.5	0.4629670441791654	0.04368698437712678	0.09928063209190542
LANCL2	0.04945921536287745	130147	0.531158045097439	0.0896826417211603	0.1785507828876265
SYCP2L	0.014780609259119615	129983.5	0.530490766248342	0.09676826213122547	0.1900225929560098
GPN1	0.04421833394499153	127361	0.5197877767574737	0.2811528972831383	0.43119417113603703
RAVER1	0.14980623893795286	143448.5	0.5854443424140394	3.2546183314013643e-6	2.4233712170299346e-5
GPR101	0.013837844477239791	130527	0.5327089072543618	0.07482269735453999	0.15492690933316633
SMAD5	-0.1969238775109634	92359.5	0.37693908784817876	2.041233464024233e-11	5.031998383441601e-10
MBD5	-0.05402738906040483	100208	0.4089705132129375	7.111852037382363e-7	6.2253897589572455e-6
F9	0.01969003636115474	132596	0.541152943577186	0.024993832149083534	0.06259818870065921
CFC1	0.001028653316888395	122406.5	0.4995673910825426	0.9812888143921993	0.9890021286836942
BICDL2	0.4227115497467091	179669	0.7332680338740944	5.47322880310173e-37	7.97019397205964e-34
PCDH11X	0.022450987800938016	130675	0.5333129272523212	0.06960835591012901	0.14595346801742673
LMOD2	0.002455243513364458	124125	0.5065809611264157	0.7200775533249459	0.8238058967247853
KRTAP20-2	-0.0024927865061448173	119564	0.4879665340271401	0.5122397297837085	0.6601157798358693
OTOG	-0.003872253303985218	122878	0.5014916845219876	0.9353296556144123	0.9625241375504024
XKR8	-0.06234224309759373	105671	0.4312661973268034	1.8123410554992983e-4	8.636792215629779e-4
ADORA2A	0.12266687592465964	130730	0.5335373941434548	0.06774825169722905	0.14289091737548196
GCG	0.019824419561951245	134488.5	0.5488766452402816	0.007762949186912712	0.02315482736994725
AGK	0.04467882042067739	131965	0.5385776961534537	0.03562132575099803	0.0838969464054525
SLC5A10	5.87829672859641e-4	121312.5	0.495102540557086	0.789735220950447	0.8706176363768324
DAOA	0.02688948587033657	136117	0.5555229058259361	0.0024926443693547577	0.008581145011488593
MOB3C	-0.0848654191107645	106157	0.43324966840118356	2.7712627104143484e-4	0.0012580212174842422
LOC100128075	-0.022224196392367723	113252	0.4622058973574125	0.039538200837133546	0.09145283786119446
GPR156	0.008872623487460984	123970.5	0.5059504132231405	0.7459311594783444	0.8414839834155051
RPRML	0.12099575919059369	126836.5	0.5176471788593001	0.33648464682243706	0.49277440519855065
MID2	-0.04104372934880374	114366.5	0.4667544128150189	0.07017448912832815	0.14686862846311735
FOXC2	0.02009668347154392	124611.5	0.508566472808897	0.6408530724273278	0.7661450541616746
ZSCAN4	0.01310366475789948	125882	0.5137516579940823	0.45389067814825934	0.608340634914415
ITCH	-4.99899486438693e-4	120736	0.49274971941638607	0.6929807641312266	0.8047276622432966
SLC2A5	-0.07439678803135674	119060.5	0.4859116416692174	0.44291231593537067	0.5977527727376143
MOCS1	-0.11609490080264173	109061	0.4451015202530354	0.0027877640969543095	0.00945030705763344
DRG1	-0.039115945178020084	114871	0.46881338638914394	0.08938891542400572	0.17813996273208257
OSM	0.18886182132105134	149792.5	0.6113355780022447	1.3247945240355472e-9	2.241376428341303e-8
MARCHF7	-0.0704390934579493	112266	0.4581818181818182	0.022742447870697218	0.05791285095427232
RBP2	0.04313380811269418	132660.5	0.5414161820222426	0.024080855967479938	0.06075945675854127
ITK	-0.1612963942438146	115437	0.4711233547597184	0.11576382200800578	0.21895143107609288
CPT1C	-0.0847081025924199	114337	0.46663401693704726	0.06916494018526562	0.14524779929511847
UTP14C	-0.007320946701859121	123854	0.5054749515355575	0.7656187408169666	0.85461397749309
FAM225A	-0.07563608117796683	107282	0.43784103662891544	7.099686934461357e-4	0.0028712830442827533
MRPL43	-0.016963375415119053	120397	0.4913661871237629	0.6382304170676313	0.7640850028044981
RAB1A	-0.004248878353045882	121441	0.49562697683909807	0.8118126027446743	0.8850493867462929
ZNF625	-0.004685613778896425	120858	0.49324762779308234	0.7131029561536106	0.8187671754394943
PLEKHN1	0.10050111874407808	146906.5	0.5995571880420365	5.8676024842940736e-8	6.667938230061498e-7
SNORA64	0.10399561869907448	144548	0.5899316396286093	9.657900103430501e-7	8.197152764722633e-6
RNF40	0.06899538889984846	132591	0.5411325374961738	0.025065819103727946	0.06271689908573948
ETHE1	-0.004236506923414929	120606	0.4922191613100704	0.6717753264161805	0.7890012634112455
C9orf72	-0.07758334403946865	107646	0.43932659932659934	9.505042511859631e-4	0.003714381861017487
C11orf45	7.003700482766106e-4	123835.5	0.5053994490358127	0.7687594818833228	0.8566189088956767
STAG1	0.011087676891254894	127762	0.5214243444546475	0.24325984001350592	0.3871761340497814
VANGL1	0.053731427759030836	140822	0.5747250280583613	4.6977542246064024e-5	2.60660714374906e-4
HMGB3	0.2623873725568231	142930	0.5833282318130802	5.657671914039001e-6	3.947397580818382e-5
RND1	0.26762249464158305	154381.5	0.6300642791551883	1.395302715990937e-12	4.4796907828200366e-11
LINC01239	-0.011906855990422294	117646	0.48013876135088257	0.27937049591025215	0.42939733867025864
DVL2	0.016955820700093938	124086	0.506421793694521	0.7265748723452597	0.8284961593159361
COP1	0.20065251052740152	151870.5	0.6198163452708907	6.740916180378247e-11	1.5002953948621323e-9
EP300	0.04597050534016933	126025	0.5143352719110295	0.43495887326805277	0.5906946325023011
CAVIN4	0.05298164822242413	143068.5	0.5838934802571166	4.88693801713476e-6	3.488445565662688e-5
SNORA7B	-0.013699158979938453	119333	0.48702377308437916	0.47974884994930617	0.6314979212239479
RPS18	-0.012995930699334579	121725	0.4967860422405877	0.8611159518611553	0.9144955415217676
C22orf15	0.012155011971703544	129316.5	0.5277685950413223	0.13041945776952624	0.24053387783131278
LMNB2	0.20504652350570574	146248	0.5968697071727375	1.317446490057856e-7	1.3738507208598213e-6
ZNF442	-0.029074177206170226	112141	0.45767166615651467	0.021137367851951288	0.054361992985710976
TEK	-0.20005561786779946	98124.5	0.40046729925517804	5.911561148631664e-8	6.710411867324818e-7
MCM10	0.2966981371664277	148383	0.605583103764922	8.8705416104072e-9	1.2302294681045687e-7
GAGE6	-0.008025565438708249	123695	0.5048260381593714	0.7927323870930116	0.8729304945265868
TSPAN9	0.1026605969550527	137196.5	0.5599285787164575	0.0010976835394834507	0.004225542734034952
ARMC1	0.05347980414358844	131264	0.5357167635955514	0.05172827202992248	0.11449183388058079
CPNE3	0.091859564235369	133103.5	0.5432241607999184	0.0185566597067997	0.04871421857359329
GLMN	-0.03729476991226832	114931	0.46905825936128964	0.09193226246339291	0.1821579649285067
SSR4	-0.04512608357825165	117136	0.47805734108764414	0.23204408065758686	0.3740852975143305
CIROP	0.004124328784145703	121439	0.4956188144066932	0.811467788088712	0.8849560689204834
POTEB3	-0.0035767671939339607	119069.5	0.48594837261503926	0.44410253726041093	0.5986853420040995
OR10J5	0.0034147741844066104	125519	0.5122701765126008	0.503975366773319	0.6524764298005381
TAS1R2	0.00345499682043382	123874.5	0.5055586164677074	0.7621430195048267	0.8519937346408347
IL3RA	-0.04022839525181876	109576	0.447203346597286	0.004030901608746284	0.013071097677351757
MRPL45	-0.11651722001078113	110836	0.4523456790123457	0.009441784309350778	0.027326754218446096
ID3	-0.09079959561960926	116272	0.47453117028874603	0.16538647582898164	0.289171019101668
ADRB2	-0.1428758469498872	105739	0.4315437200285685	1.9245765668757416e-4	9.109900735754759e-4
STXBP4	-0.0220234681046918	117222	0.47840832568105296	0.23959817945464615	0.38281254581049146
GTF2H1	-0.1354652236470244	100403	0.409766350372411	8.881234191380518e-7	7.598057971450887e-6
NPC1	0.04815073532128622	131011	0.5346842158963371	0.05887238434058195	0.12737252462606857
GPR65	-0.2444538438966788	98131.5	0.400495867768595	5.963258487124475e-8	6.754052820944815e-7
SUZ12P1	-0.010512088392800045	119481	0.48762779308233856	0.5004349958631219	0.6489643318275852
ENPP6	-0.02730348428413354	112553.5	0.45935516784001634	0.02684108253230111	0.06645726859193864
CST5	-0.3912057559337727	114855.5	0.4687501275380063	0.08874115768706704	0.1771781394345545
ZKSCAN2	-0.011518796099719175	119718.5	0.4885970819304153	0.5345942195254006	0.6798984624743819
TXNRD3	0.006031233576575978	125320.5	0.5114600550964188	0.5325485317058021	0.6781087289887887
PAK3	0.007708967384388643	126042	0.5144046525864707	0.43273903972278416	0.5883461689115306
CCL5	-0.022346414384678326	119984	0.48968064483216	0.5741254080618646	0.711834500648132
NFS1	-0.02215016634380973	123684	0.5047811447811448	0.7946178913528213	0.8737325360557666
NPSR1	0.01920403334432308	128752.5	0.5254667891031527	0.16542035827776308	0.28918071377091537
TARBP2	0.06297654781308193	135152	0.5515845321905928	0.0049586343767909725	0.015685287671006604
LINC00922	-0.0351106329911719	108299.5	0.4419936741148862	0.0015803722168896898	0.0058073266737076615
LINC00954	-0.001834667695514547	122856	0.5014018977655341	0.9392198032806564	0.9648714602913953
COX7C	-0.13439790402783025	107741	0.43971431486583	0.001024676024945111	0.003972251401512831
TFF3	-0.6302425564639584	105896.5	0.43218651158045096	2.208925336716771e-4	0.001027090991514982
CNFN	0.1213811902753612	133063.5	0.5430609121518213	0.01900537261808493	0.04975761288877584
COQ5	-0.13064436361626441	101015	0.41226405468829713	1.7626997415924973e-6	1.4010198686879627e-5
SRRM2	0.07574075582974693	130935.5	0.5343760840730538	0.06115620188151636	0.13140719727639905
POLM	0.11371199521381659	143041	0.5837812468115499	5.0314769567448146e-6	3.5741017671483114e-5
BDP1	0.03092949026621028	131428	0.5363860830527497	0.04749645888006168	0.1065599545711255
COL6A1	-0.2377984804571831	102673	0.41903071115192325	1.0322555027702653e-5	6.784201461952741e-5
RTP5	-0.05289423993830766	108953	0.44466074890317314	0.002576331259313576	0.00882009494267437
LINC01096	0.010090654771070184	122828	0.5012876237118661	0.944172985707611	0.9681061539818471
EXOC1	-0.10232381023579062	100132.5	0.4086623813896541	6.522461746578461e-7	5.74895925756572e-6
SPATA9	-0.006118608056914887	120549.5	0.4919885725946332	0.6626387150955355	0.7823718934761501
CHCHD1	0.03663232641047198	131608.5	0.537122742577288	0.043179199278121465	0.09831303055103346
PEG10	0.14941221107384806	132850	0.5421895724926028	0.021563868141186514	0.05527757824649433
SYCP3	0.012124495305277705	126752.5	0.5173043566982961	0.34595681186008614	0.5019944361143769
LINC01252	0.020078476634535214	123179	0.5027201305989185	0.8822994307235325	0.928815372000447
SNAP91	-0.07059479887331932	116045	0.4736047342107948	0.15053499427561076	0.2689236705482717
SPIN1	0.12179171912564613	140493	0.5733823079277625	6.413988313131092e-5	3.42488160659517e-4
UNKL	0.018594969525969063	123496	0.5040138761350883	0.8270196785110518	0.8943112782686239
UPP1	0.10418280889042819	134180.5	0.5476196306499337	0.009493822245643099	0.02745397930807459
CFAP100	0.007122540956459034	127532.5	0.5204877053361902	0.2644827696045129	0.4120756762649755
MARK3	0.031795357987241424	130919	0.5343087440057137	0.06166548964853627	0.13234807216177585
PRR14	0.07918078180276034	132835.5	0.5421303948576676	0.02174798431540195	0.055672545986702605
GRK6	0.08160344989183521	140977.5	0.575359657177839	4.0476079785303374e-5	2.2826717526500137e-4
LYZL1	-0.007356030943978631	117504	0.4795592286501377	0.2655788272503019	0.413372694392419
PCDHB2	0.30433241354238216	139760	0.5703907764513825	1.2603064111218153e-4	6.227306544726236e-4
GSTT2B	-0.22093921000012173	98345.5	0.4013692480359147	7.772736724433003e-8	8.537865495744376e-7
FAM106A	3.934958968390134e-4	123021	0.5020752984389348	0.910085437351527	0.9477402978641049
NT5DC4	0.008668942278329261	122672.5	0.5006529945923885	0.9717148586174111	0.9831439614210005
NORAD	-0.1601535403275598	100390	0.4097132945617794	8.751152349295267e-7	7.502512318968991e-6
DDX60	-0.12012769600247175	110249	0.4499500051015203	0.006408322523569584	0.01963428684818848
ANKRD45	0.0082953759282125	124386	0.5076461585552494	0.6771344067304028	0.7930112103637823
LINC02939	0.005756651839316618	126963	0.5181634527089073	0.3225379707791859	0.4780503249939878
LINC01904	0.010702174379708218	124966.5	0.510015304560759	0.5854615653339288	0.720587112561145
HSF2BP	-0.012642238077108736	124764	0.5091888582797673	0.6167879166541526	0.7454179666091925
CCDC186	0.010248072884143866	124320.5	0.5073788388939904	0.6878196387104833	0.8007868753578108
ZDHHC14	0.09801233753998684	136151	0.5556616671768186	0.0024310714402008666	0.00840608750455214
SETMAR	1.815092151726816e-4	121021	0.49391286603407814	0.7402998664013745	0.8381459086091421
SLC26A8	-0.006015871142455609	118288	0.48275890215284156	0.3477230452033827	0.503911694808172
FAM120B	0.017825774811040418	126355	0.5156820732578309	0.39305239708049816	0.5498635951531936
KANK4	0.17229950080985734	133594	0.5452259973472094	0.013764232819896043	0.03778260596461837
EPAS1	-0.07539772083846152	116041.5	0.47359044995408633	0.15031415922244015	0.2685998793818832
DDX5	-0.11412368809627971	102768	0.419418426691154	1.1377702874353143e-5	7.40367789656679e-5
SERINC4	0.0049187659275951034	122924	0.5016794204672993	0.9272008047846214	0.9576393350524419
UBAP2L	0.22505432915111	153157.5	0.625068870523416	9.597250202788025e-12	2.5364029325115343e-10
AX747981	0.03156291387035104	126264.5	0.5153127231915111	0.4042944905484979	0.5614681128954705
CNTLN	-0.09592235362107804	94223	0.38454443424140394	3.1997678892955026e-10	6.195030195542964e-9
ITLN1	0.018781628268639494	125119	0.5106376900316294	0.5623692176141102	0.7022553742189676
LOC644662	-1.333565820704763e-4	122059	0.49814916845219875	0.9197854214417983	0.953506833721807
PNKP	0.08181576607652197	135420	0.5526782981328436	0.004113990368176713	0.01331511694491485
ATF4	-0.09980449926556911	112571	0.4594265891235588	0.027109966245329305	0.06698471597535113
FBXL21P	-0.004029786021577664	122643.5	0.5005346393225181	0.9768560082743549	0.9860944468202331
RRNAD1	0.15057100506438026	142003.5	0.5795469850015305	1.4720497303336504e-5	9.349120826265462e-5
MAP6	-0.049842329206421176	111632	0.4555943271094786	0.015577152813922742	0.0420234854700474
CRYGN	0.011822323090929565	127374	0.5198408325681053	0.2798648215871126	0.4298978594410889
HTR3D	-0.014575674298427543	114645.5	0.46789307213549636	0.08033255860229267	0.1638887093190174
PHF1	-0.11574599693748944	100763.5	0.4112376288133864	1.3328361760691106e-6	1.094342775735842e-5
DEAF1	-0.08416270756294608	110111	0.44938679726558517	0.005836992872250517	0.018104179778878942
SYNPO2	-0.11525963788378313	107477	0.43863687378838895	8.307200237962433e-4	0.003308437023858959
PABPN1	0.07381538055451209	132974	0.542695643301704	0.020043679856856535	0.05206147295728553
RBM43	-0.20694699783115222	89739	0.36624426078971534	3.2026118824392266e-13	1.1680142678671932e-11
SNAPC5	-0.09826111429079099	105910.5	0.432243648607285	2.2373327725648e-4	0.0010394827537438143
ADCK1	0.041480103946755165	128367	0.5238934802571166	0.19313126007875286	0.32569832072342914
CDH3	0.7113668000774078	157868	0.6442934394449545	3.8541805462474405e-15	2.0095953656354622e-13
H2BC13	0.00306315628481979	125552	0.5124048566472809	0.4993048434660559	0.6480346255304047
SLC22A2	0.0036383831930590915	123711	0.5048913376186104	0.7899920003173285	0.8707594566646505
OR2M3	-0.004573585951532344	118946	0.4854443424140394	0.42793020733631426	0.58379370952914
LRCH1	0.0054830703694550564	125827.5	0.5135292317110499	0.46122642581053114	0.6149786228253302
ADAMTS14	-0.010926580674349928	119333.5	0.4870258136924804	0.4798179306401558	0.6315480761805705
CCL28	0.1334366733453809	144513	0.5897887970615243	1.0047646072954863e-6	8.499641514080116e-6
BLOC1S3	0.01402134989262116	128511	0.5244811753902663	0.1824060028133229	0.31220814199943026
NOD1	0.06258723356255746	137253	0.5601591674318948	0.0010500139646469901	0.004058134605363068
CLHC1	0.010476186358332917	125892.5	0.5137945107642077	0.4524849385021913	0.6069353537235459
SLC1A5	0.13312537850331552	138581	0.5655790225487195	3.54276877718329e-4	0.0015636810361644455
NKX2-2	0.05043698541948238	131287.5	0.5358126721763086	0.05110316966763828	0.11331741570743328
MYH2	-0.0036007002768450036	123606	0.5044628099173554	0.8080216465492339	0.8825682993945477
LINC00523	-0.00570144789011362	118711	0.48448525660646874	0.3981219453725967	0.5556210364396994
ZNF519	0.075182813079679	134019	0.5469605142332415	0.010532526821949734	0.03000232280551757
IGKV1ORY-1	-0.05884647064117399	120030	0.4898683807774717	0.5811126557223747	0.7171394498917707
OTOL1	0.013893726646534432	128172	0.5230976430976431	0.20838372154866866	0.3450831720585418
ZNF14	-0.0379389902738847	119616	0.48817875726966636	0.5197088043664768	0.6669585417738488
H1-10	0.11711316732063892	140176.5	0.5720906029996939	8.612676270202181e-5	4.4486098586423074e-4
TRAPPC5	0.09793548650381645	137900.5	0.562801754922967	6.245679168254616e-4	0.00257181703096762
TRAF5	-0.045801479692485714	116704.5	0.4762962962962963	0.19669171372321448	0.3303092230374937
FAM47A	0.00778309040132541	123883	0.505593306805428	0.7607032644615608	0.8509441674939829
SLC6A10P	0.24631175168063724	143029	0.5837322722171207	5.095843959324331e-6	3.613529419086787e-5
MAGEB18	-0.005076486617161535	120230	0.49068462401795737	0.6119448510777665	0.7415052728426504
ARPC1A	0.14519151687899345	145871	0.595331088664422	2.0738565181845314e-7	2.060414855566669e-6
SLCO1A2	0.011469756094457217	125999	0.5142291602897664	0.4383667832238992	0.5935434422252529
DOCK11	-0.2064975870626773	105991	0.43257218651158047	2.400053672253783e-4	0.0011077630567407262
ZNF48	0.014303458691668602	128705.5	0.5252749719416386	0.16862922811942213	0.29373240547425317
NEUROG2	-0.0024109513422150286	124606	0.5085440261197837	0.6417283027720928	0.766472256758713
GSPT2	-0.17807554076241772	104476	0.4263891439649015	6.0850770054743185e-5	3.2749858740919996e-4
F5	-0.013521896315179305	119827	0.48903989388837876	0.5505821236974308	0.6924990903707522
CT45A2	-0.006247549687922849	118932	0.48538720538720537	0.4261187967613838	0.5819845856216475
SERPINH1	-0.008019347938166277	123726	0.5049525558616468	0.7874252435807048	0.8691991142389859
NCEH1	-0.016685480943323228	122641.5	0.5005264768901132	0.977210607188047	0.9861594222721866
INTS4P1	0.009832261849293644	125013	0.5102050811141721	0.5783737788828143	0.7151013542412478
TAF6L	0.06623307091318331	133327.5	0.5441383532292623	0.016211704547252327	0.043430751722054295
LINC00410	8.931956188362733e-5	120768.5	0.492882358942965	0.6983207889641044	0.8082585400596796
SLC29A4	0.33015593543880506	151188	0.6170309152127333	1.8345716564123963e-10	3.732344583651906e-9
ECHDC1	-0.2524002407773933	89255	0.36426895214774	1.433507411616745e-13	5.620176077044342e-12
UMODL1	0.1659914004540335	157939	0.644583205795327	3.39748032549568e-15	1.8084707936261208e-13
WDR86	-0.03811083911911517	117368	0.4790041832466075	0.25281642756682765	0.39828208861795183
AK125333	-0.017627000805368276	116639.5	0.47603101724313845	0.1917280090941416	0.3242168979265316
FNBP4	0.02597349057690046	126719	0.5171676359555147	0.3497813601741134	0.5059235608279283
OASL	0.11775381834891796	128985	0.5264156718702173	0.1502196876159305	0.26855786958424344
KRT25	-0.01198194778583428	119572	0.4879991837567595	0.5133851587807108	0.6612157148683202
TMSB10	0.2166584713960038	155292	0.6337802265074992	3.1702752751522314e-13	1.1624532740023118e-11
LINC02175	0.0019057402516624578	124554.5	0.5083338434853586	0.6499475816883189	0.7728932190783806
RACK1	0.09461342170682308	138599.5	0.5656545250484645	3.487514848482137e-4	0.0015433029133059548
ROBO2	-0.19537555967702236	109128	0.4453749617385981	0.0029267750349179175	0.00987393060348694
LAMB2	-0.1831842108582986	104244.5	0.4254443424140394	4.8873142696774106e-5	2.698745287538282e-4
LGALS16	-0.007974777850737524	119200	0.48648097132945617	0.461564522340992	0.6151880175840614
TCTN2	-0.007768722106783699	119357	0.4871217222732374	0.48307135842361104	0.6343967910449728
EPHA8	-0.03747345571690186	113433.5	0.46294663809815323	0.0435711555177807	0.09905052938681926
OR51I2	-0.0069008165391286624	118934	0.48539536781961024	0.42637728303287276	0.5822206074475001
MAFIP	0.0010374964503050421	122890	0.5015406591164167	0.9332084014280082	0.9613602667970087
OSBPL1A	-0.06444540480016592	114842.5	0.46869707172737474	0.08820075910190285	0.17642747996570776
GNA11	0.1929700246240582	144365	0.589184777063565	1.1869615327431188e-6	9.89717168426747e-6
TRMT1	0.07651982849333194	132335	0.5400877461483522	0.02900071716483272	0.07083234944763923
EXPH5	0.2763239516909781	158253.5	0.6458667482909907	1.937514679045182e-15	1.0821948427861404e-13
EHBP1	-0.045790098279425706	113736	0.46418120599938784	0.05106348977774327	0.11326638734619215
VN1R5	7.968680787042715e-4	123731	0.504972961942659	0.7865701603366326	0.8684433175620325
PSAP	-0.0400866359093115	113249	0.4621936537088052	0.03946453451893019	0.09134462593522137
USP47	-0.17553891438790625	89186	0.36398734822977247	1.2771063035575897e-13	5.065440897009451e-12
OR2M7	0.005120938307542566	123186.5	0.5027507397204367	0.880983783508652	0.9281013080574753
ZNF322B	-0.006039669979288398	120247	0.49075400469339864	0.6145986592386468	0.7435655371134231
TGFBI	-0.13256427981459495	110780	0.4521171309050097	0.00910516844655347	0.02651057828047495
ERI1	-0.023838988587732146	123906.5	0.505689215386185	0.7567270581229926	0.8485448838872147
WASHC4	-0.06818748417208198	113652.5	0.46384042444648504	0.04889474447168908	0.10920433342948349
NTMT1	0.08720573844767632	136099	0.5554494439342924	0.0025258148548285373	0.008679215817527286
CALCA	0.011684183667569847	119942	0.489509233751658	0.5677807028141394	0.7068481429086383
C15orf56	0.013212585495110396	128905.5	0.5260912151821243	0.15529271500307765	0.27525235443990126
FAM20B	0.1923961483122234	151960	0.620181614121008	5.901659196167035e-11	1.3250931987578957e-9
SLC39A6	-0.3516338119862539	107640	0.43930211202938474	9.459920819106961e-4	0.0036995857613491964
TIMP1	-0.06563054601865659	112579.5	0.45946127946127946	0.02724140154198247	0.06724427330625943
DCTPP1	0.1646690121081935	143059.5	0.5838567493112947	4.933770095094236e-6	3.51941115915627e-5
BACH2	-0.08680961468535386	109888	0.4484766860524436	0.005010246796452587	0.015823997124597814
FGFBP1	0.10879943216176002	136622	0.5575839200081625	0.0017097933524613984	0.006213468490089895
INPP5F	0.009942465820865998	127266	0.519400061218243	0.29068773245941254	0.44242260557297824
ZNF683	-0.001794512667440351	124821	0.5094214876033057	0.6078959269250561	0.7388323752367426
MFAP1	-0.14773728101097294	98012.5	0.40001020304050605	5.14126727078353e-8	5.958784300708575e-7
TMEM168	-0.00600573828655282	120398	0.49137026833996533	0.6383892048514719	0.7641853513773094
ZNF81	0.025281640154600993	134075	0.5471890623405775	0.010161439319222254	0.029087512412381927
STUB1	0.05673466861250098	131062	0.534892357922661	0.05736980699124432	0.1246507785495575
MICA	-0.016491954393159425	120721	0.49268850117334967	0.6905213344019187	0.8027404028312661
ELANE	-0.04787414881323482	112661.5	0.4597959391898786	0.028537853742759488	0.06992803176125452
SHISA2	0.16814727815026664	126895	0.5178859300071421	0.32998746881216884	0.4859824338302249
BCAT1	-0.2110586642350194	104832	0.427842056932966	8.482337631945502e-5	4.387962911229364e-4
NCKAP1L	-0.1985309736388734	99780.5	0.40722579328639935	4.341976544832509e-7	3.983792791156632e-6
CATSPERD	-4.602529532435895e-4	124017.5	0.5061422303846547	0.7380344271253548	0.8366496979547282
SLIT3-AS1	-0.015267598386743408	114049	0.4654586266707479	0.05992234805947319	0.12923272081756904
PSMC3IP	0.005682810527012805	125543.5	0.5123701663095602	0.5005056504814795	0.6490146734744895
TEAD1	0.010547879153762096	125210	0.5110090807060504	0.548802365621547	0.6917857639264634
TTC41P	0.02588557209562925	136152	0.5556657483930211	0.002429283638766393	0.008402749498393359
GRHPR	-0.06578663303604237	110920.5	0.45269054178145085	0.009970660708810258	0.028629839418382354
CHRNB1	-0.10296841382030841	102181	0.4170227527803285	6.193423728812559e-6	4.2801806630271745e-5
EGLN2	-0.12046423550025587	110896	0.4525905519844914	0.009814675751229475	0.028233638287048862
TBC1D4	-0.19395584314594494	94775.5	0.3867993061932456	7.00594280161197e-10	1.2662247863161635e-8
TSPAN11	-0.02565982541672973	111848	0.4564758698092031	0.01775649797649684	0.046861064627422795
ANGPTL2	-0.16320444595207562	112486	0.45907968574635244	0.025825425964126833	0.06430963223777376
ENOX1	-0.024110914381577864	116524	0.475559636771758	0.18313621905074595	0.31327387965997294
SBF2-AS1	0.007937772143073119	127262.5	0.5193857769615345	0.2910430997194307	0.44276517422101186
VN1R4	0.004737816006115558	124657.5	0.5087542087542087	0.633552689068402	0.7600022754949992
TRPV5	0.005061891351346048	122144	0.49849607182940514	0.9347992984310989	0.9624641834813803
UGGT1	0.10680740220740326	136179.5	0.555777981838588	0.0023805342201197463	0.008263570772276735
CR590356	0.13071645335767013	142523	0.581667176818692	8.654591218130048e-6	5.7830596907249194e-5
VPS72	0.27788474722233936	171296.5	0.6990980512192634	2.1109279164866765e-27	7.824634078802523e-25
CSMD3	-0.013414454974205015	122427.5	0.4996530966227936	0.9850128225987745	0.9911384637639413
CC2D1A	0.09273965227633507	145609.5	0.594263850627487	2.8295447319066913e-7	2.7287572587219353e-6
IGSF9	0.5537203855312516	176455	0.7201510049994898	3.934268153168756e-33	3.645814765393246e-30
FAM71A	-0.020378080098802265	115603.5	0.4718028772574227	0.12458934003933186	0.23194255094346258
